# Host cell glycosylation selects for infection with CCR5- versus CXCR4-tropic HIV-1

**DOI:** 10.1101/2023.09.05.556399

**Authors:** Hannah L. Itell, Daryl Humes, Nell E. Baumgarten, Julie Overbaugh

## Abstract

HIV-1 infection involves a selection bottleneck that leads to transmission of one or a few HIV variants, which nearly always use CCR5 as the coreceptor (R5 viruses) for viral entry as opposed to CXCR4 (X4 viruses). The host properties that drive this selection are not well understood and may hold keys to factors that govern HIV susceptibility. In this report, we identified SLC35A2, a transporter of UDP-galactose, as a candidate X4-specific restriction factor in CRISPR-knockout screens in primary target CD4^+^ T cells. SLC35A2 inactivation in CD4^+^ T cells, which resulted in truncation of glycans due to the absence of galactose, not only increased X4 infection levels, but also consistently decreased infection levels of R5 HIV strains. Single cycle infections demonstrated that the effect is host cell dependent. SLC35A2 is expressed in CD4^+^ T cells at different tissue sites, with high levels in the genital tract – the site of most HIV infections. These data support a role for a host cell protein that regulates glycan structure on HIV infection, with enhanced R5 infection but reduced X4 infection associated with SLC35A2-mediated glycosylation. Host cell glycosylation may therefore contribute to R5 selection and host susceptibility during HIV transmission.

## Supplementary Table 1 for "Host cell glycosylation selects for infection with CCR5- versus CXCR4-tropic HIV-1" (part 1 of 2)

### Sheet: Supplementary Table 1
Supplementary Table 1. PIKA guide library with synthetic NTC gene assignments.
Gene	Gene with SynNTC Assignment	Guide_ID	sgRNA
A2M	A2M	brunello_A2M_1	TGAAATGAAACTTCACACTG
A2M	A2M	brunello_A2M_2	ACTGCATCTGTGCAAACGGG
A2M	A2M	brunello_A2M_3	ATGTCTCATGAACTACCCTG
A2M	A2M	brunello_A2M_4	TTACTCATATAGGATCCCAA
A2M	A2M	HGLibA_00007	CGCTTCTTAAATTCTTGGGT
A2M	A2M	HGLibA_00008	TCACAGCGAAGGCGACACAG
A2M	A2M	HGLibA_00009	CAAACTCCTTCATCCAAGTC
A2M	A2M	HGLibB_00007	CCCAAAGTCTTCATCCAATG
A4GALT	A4GALT	brunello_A4GALT_1	CCACATGAGTGCGATCCTGG
A4GALT	A4GALT	brunello_A4GALT_2	GCCGCGTACCAGTCGGCCAG
A4GALT	A4GALT	brunello_A4GALT_3	AGGCCAGGAACGCGCCGTTG
A4GALT	A4GALT	brunello_A4GALT_4	AACGTGCCAGTAGATCATGA
A4GALT	A4GALT	HGLibA_00016	CAGTCCCGCTACGTCCTCAA
A4GALT	A4GALT	HGLibA_00017	CTACTGCCCCACGACGCACG
A4GALT	A4GALT	HGLibA_00018	CTTTGAGGACATCAACCCCG
A4GALT	A4GALT	HGLibB_00016	CGTGCGTCGTGGGGCAGTAG
AARS	AARS	brunello_AARS_1	TTGGTGCTGAGGATGCCGAT
AARS	AARS	brunello_AARS_2	TCAGAATGTGCGTAGCTGTG
AARS	AARS	brunello_AARS_3	GGAGGCCAGATCTATGACGA
AARS	AARS	brunello_AARS_4	CCAAGAAAAGCATTGACACA
AARS	AARS	HGLibA_00067	CCACGCTCGGACCATCACTG
AARS	AARS	HGLibA_00068	TGGGGGCAAACATAATGACC
AARS	AARS	HGLibA_00069	TCACACCTTCTTCGAGATGC
AARS	AARS	HGLibB_00067	GGTGGCCGGCCTGACAACAC
ABCA6	ABCA6	brunello_ABCA6_1	TTGTATATGAGTCTCCTGAA
ABCA6	ABCA6	brunello_ABCA6_2	CAGACAGCTGTGAGTGACAT
ABCA6	ABCA6	brunello_ABCA6_3	AACCAATCACCCTGTGATGG
ABCA6	ABCA6	brunello_ABCA6_4	GGCACCAAATAAAACACACA
ABCA6	ABCA6	HGLibA_00118	TGGGGCCTCTCAATACTTCT
ABCA6	ABCA6	HGLibA_00119	GTACACCTACCTTTCAAAAG
ABCA6	ABCA6	HGLibA_00120	AAGATGATTCCCATAGCATA
ABCA6	ABCA6	HGLibB_00118	TTCACAGGAACAAGTGTCAT
ABCA7	ABCA7	brunello_ABCA7_1	CTGGCCTAGACGTAACCCTA
ABCA7	ABCA7	brunello_ABCA7_2	TGGACATTGACGTGGTCACG
ABCA7	ABCA7	brunello_ABCA7_3	AGTACGGGATCCCTGAACCA
ABCA7	ABCA7	brunello_ABCA7_4	TCAAACAGCACGTTGTACTG
ABCA7	ABCA7	HGLibA_00121	GCTCTCCAAAGACGCGCGCC
ABCA7	ABCA7	HGLibA_00122	ACTCACTGCAGATTCGCGGC
ABCA7	ABCA7	HGLibA_00123	GAGGCCACAGCAATTCGACC
ABCA7	ABCA7	HGLibB_00121	GGGAGTCGTTGAAGTTGCTC
ABCB1	ABCB1	brunello_ABCB1_1	TTTATAGTAGGATTTACACG
ABCB1	ABCB1	brunello_ABCB1_2	CTGGAGAGATCCTCACCAAG
ABCB1	ABCB1	brunello_ABCB1_3	TAGGTGATATCAATGATACA
ABCB1	ABCB1	brunello_ABCB1_4	ATTGACAGCTATTCGAAGAG
ABCB1	ABCB1	HGLibA_00130	TTGGACTGTCAGCTGCTGTC
ABCB1	ABCB1	HGLibA_00131	GAAGCTAACCCTTGTGATTT
ABCB1	ABCB1	HGLibA_00132	CCAAACACCAGCATCATGAG
ABCB1	ABCB1	HGLibB_00130	CTAGGTGATATCAATGATAC
ABCD1	ABCD1	brunello_ABCD1_1	GATCATGTCGTCGTACAAGG
ABCD1	ABCD1	brunello_ABCD1_2	CTACATGCACTCGCGTGTGG
ABCD1	ABCD1	brunello_ABCD1_3	AGTTCCTCATGAAGTATGTG
ABCD1	ABCD1	brunello_ABCD1_4	GGCCACATACACCGACAGGA
ABCD1	ABCD1	HGLibA_00190	CCTGTCGTTCCGCAGCCGTC
ABCD1	ABCD1	HGLibA_00191	CGACGACATGATCCGCTCAA
ABCD1	ABCD1	HGLibA_00192	GCGGATCATGTCGTCGTACA
ABCD1	ABCD1	HGLibB_00190	GCGCTACATGCACTCGCGTG
ABCG2	ABCG2	brunello_ABCG2_1	AAAAAACGAACGGATTAACA
ABCG2	ABCG2	brunello_ABCG2_2	GGAAGGCTCTATGATCTCTG
ABCG2	ABCG2	brunello_ABCG2_3	GAATTACATCAACTTTCCGG
ABCG2	ABCG2	brunello_ABCG2_4	TAACTTAGGATGTCTAAGCA
ABCG2	ABCG2	HGLibA_00217	ACATCTCCAGATAATCCACT
ABCG2	ABCG2	HGLibA_00218	GACAGCTTCCAATGACCTGA
ABCG2	ABCG2	HGLibA_00219	CGAAGATTTGCCTCCACCTG
ABCG2	ABCG2	HGLibB_00217	TATTAGATGTCTTAGCTGCA
ABL2	ABL2	brunello_ABL2_1	AACCTCTGTAATGACGACGG
ABL2	ABL2	brunello_ABL2_2	TGTACACCATCACTCCACAG
ABL2	ABL2	brunello_ABL2_3	TATCGAATGGAACAGCCTGA
ABL2	ABL2	brunello_ABL2_4	GGTTCAACATCACAACCATA
ABL2	ABL2	HGLibA_00304	GTCCATCTCGCTCAGGTACG
ABL2	ABL2	HGLibA_00305	TCCCTCGTACCTGAGCGAGA
ABL2	ABL2	HGLibA_00306	TCTCTGTGGTGCGCCCCGCC
ABL2	ABL2	HGLibB_00304	CACTGCTGCCCCGGATCCCG
ABLIM3	ABLIM3	brunello_ABLIM3_1	CAAGGTTAAGTCTATCTACG
ABLIM3	ABLIM3	brunello_ABLIM3_2	AGGTCACCTTGTCTCCAATG
ABLIM3	ABLIM3	brunello_ABLIM3_3	GGAAGTGGTTGTTGTGCACG
ABLIM3	ABLIM3	brunello_ABLIM3_4	TGGGGGAGTCTATGTACCCC
ABLIM3	ABLIM3	HGLibA_00313	GTCATCCAGTGCTACCGCTG
ABLIM3	ABLIM3	HGLibA_00314	CTTCGCCTGTGATGAAGTCC
ABLIM3	ABLIM3	HGLibA_00315	CCACTTACTGCTAGTGTTCA
ABLIM3	ABLIM3	HGLibB_00313	CATCACAGGCGAAGTCATCT
ABTB2	ABTB2	brunello_ABTB2_1	GAGGGCTCGGCAGTGAACGG
ABTB2	ABTB2	brunello_ABTB2_2	AGGGGCTGAAGTATGCGGGG
ABTB2	ABTB2	brunello_ABTB2_3	CCTCATCAACCAAGCCATCG
ABTB2	ABTB2	brunello_ABTB2_4	TGTTCAAGGTCATTCTCGGG
ABTB2	ABTB2	HGLibA_00337	TGCGTACTCGTGGATGCGCA
ABTB2	ABTB2	HGLibA_00338	CGGCTCGCTCGTCATGGCCC
ABTB2	ABTB2	HGLibA_00339	CGCCGGCGCTCATGCTGTAC
ABTB2	ABTB2	HGLibB_00337	TCCCTACCGTTCATTGTTCA
ACAP1	ACAP1	brunello_ACAP1_1	TGCCGGAACACTGAATGCAG
ACAP1	ACAP1	brunello_ACAP1_2	AGGTCTGCGGGGTTTCCGAG
ACAP1	ACAP1	brunello_ACAP1_3	CAGAACCAAGCTTAAGAGAG
ACAP1	ACAP1	brunello_ACAP1_4	GTCACAAATGCCGACAACGA
ACAP1	ACAP1	HGLibA_00382	GCCAGCCGCGCCTTCGTTGT
ACAP1	ACAP1	HGLibA_00383	AAATGCCGACAACGAAGGCG
ACAP1	ACAP1	HGLibA_00384	GGCTTCCACCAGCTCAATAG
ACAP1	ACAP1	HGLibB_00382	TCCCAGAGCCTCTATTGAGC
ACE	ACE	brunello_ACE_1	GGTGTGGAACGAGTATGCCG
ACE	ACE	brunello_ACE_2	GTTTCGTTTCGGGTAACAGG
ACE	ACE	brunello_ACE_3	GGAAAACATCTACGACATGG
ACE	ACE	brunello_ACE_4	GTTGTAGAAGTCCCAAGCCG
ACE	ACE	HGLibA_00421	GAGCATGGCGTAGCTTCGCG
ACE	ACE	HGLibA_00422	CCCGCTGAAACCGCTGTACG
ACE	ACE	HGLibA_00423	AGGAGCTGTATGAACCGATC
ACE	ACE	HGLibB_00421	CCGATGATCCTGCGCAGCTG
ACHE	ACHE	brunello_ACHE_1	GGTGTCCATGAACTACCGGG
ACHE	ACHE	brunello_ACHE_2	TATGTGGACACCCTATACCC
ACHE	ACHE	brunello_ACHE_3	TGTCCTCGTCTGGATCTATG
ACHE	ACHE	brunello_ACHE_4	TGGTGGGAATGACACAGAGC
ACHE	ACHE	HGLibA_00436	CCCAGCGACTGATGCGATAC
ACHE	ACHE	HGLibA_00437	CCACAATGTCGTGTGCCCCG
ACHE	ACHE	HGLibA_00438	GGCTCAGCAGTACGTTAGTC
ACHE	ACHE	HGLibB_00436	CCCACAATGGCCCCCGTACA
ACOT13	ACOT13	brunello_ACOT13_1	ACGTGGCTGTCAAACCGCCG
ACOT13	ACOT13	brunello_ACOT13_2	GGTGATAAAGGCCATGACCA
ACOT13	ACOT13	brunello_ACOT13_3	AGTAGATAACATATCAACAA
ACOT13	ACOT13	brunello_ACOT13_4	GTTCATATCGACACTGACTC
ACOT13	ACOT13	HGLibA_00475	TCTCTCAAAATTGCGAGCCT
ACOT13	ACOT13	HGLibA_00477	TGATATGTTATCTACTAACG
ACOT13	ACOT13	HGLibB_00475	GTGGAGAGTGCCTATTGCAT
ACOT13	ACOT13	HGLibB_00476	CTTGTTGGTCAGATCCACAG
ACOT9	ACOT9	brunello_ACOT9_1	CTTACCAATCTTATCCACCA
ACOT9	ACOT9	brunello_ACOT9_2	GAGAAACATCTCATGTATGG
ACOT9	ACOT9	brunello_ACOT9_3	AAGAGGAGCTCTTTAGACAA
ACOT9	ACOT9	brunello_ACOT9_4	TCTTCCCGACCCAGCTAACA
ACOT9	ACOT9	HGLibA_00493	TGACTGTTCAAAACACCGTA
ACOT9	ACOT9	HGLibA_00494	AAATATTTCTCTCGTAATTC
ACOT9	ACOT9	HGLibA_00495	CTCCATCCACACTGCATTAG
ACOT9	ACOT9	HGLibB_00493	CAGATTTGGCAGGATTCTTG
ACRC	ACRC	brunello_ACRC_1	TTATTGGAAATAAACAGCGA
ACRC	ACRC	brunello_ACRC_2	AAACTATTGTGGAGCCACCG
ACRC	ACRC	brunello_ACRC_3	GCATCCTTAATGTCCAGTCA
ACRC	ACRC	brunello_ACRC_4	CAAACCACCAAGTGATCCTG
ACRC	ACRC	HGLibA_00535	CACTGCTTGACTGAACATTA
ACRC	ACRC	HGLibA_00536	TCAAGCAGTGATGACACCAG
ACRC	ACRC	HGLibA_00537	ACTCACCTCGCCTGTCTCTT
ACRC	ACRC	HGLibB_00535	CAGAAGAGCTCCGAAGAGAC
ACSL1	ACSL1	brunello_ACSL1_1	CAAGAGCCATCGCTTCAGCG
ACSL1	ACSL1	brunello_ACSL1_2	GTTTCCGAGAGCCTAAACAA
ACSL1	ACSL1	brunello_ACSL1_3	ATCACGTACATAGTCAACAA
ACSL1	ACSL1	brunello_ACSL1_4	GATGCCAATGAACTGATCTG
ACSL1	ACSL1	HGLibA_00553	TCTTCCGACCAACACGCTTA
ACSL1	ACSL1	HGLibA_00554	ACTTGACAGCGACGAGCCCT
ACSL1	ACSL1	HGLibA_00555	CTCGTCGCTGTCAAGTAGTG
ACSL1	ACSL1	HGLibB_00552	GGGTCTCGTGGCGTACCAGA
ACSL4	ACSL4	brunello_ACSL4_1	GTGTGTCTGAGGAGATAGCG
ACSL4	ACSL4	brunello_ACSL4_2	GCATCATCACTCCCTTAGGT
ACSL4	ACSL4	brunello_ACSL4_3	ACCTGGTCAGAGAGTGTAAG
ACSL4	ACSL4	brunello_ACSL4_4	AAGCCCACTTCAGACAAACC
ACSL4	ACSL4	HGLibA_00559	AATCGCAGAGTGAATAACTT
ACSL4	ACSL4	HGLibA_00560	TCATGGGCTAAATGAATCTG
ACSL4	ACSL4	HGLibA_00561	GATTACCAGTGTTGAACTTC
ACSL4	ACSL4	HGLibB_00558	AGGAAAGTTGTACTTAAAGC
ACSM5	ACSM5	brunello_ACSM5_1	ATAACTTTGGCATCAACTCG
ACSM5	ACSM5	brunello_ACSM5_2	CTTTACCAGCGGAACCACCG
ACSM5	ACSM5	brunello_ACSM5_3	TGGTCAGTGTGGCTTGCATG
ACSM5	ACSM5	brunello_ACSM5_4	GTGGAAACACCAGACTGGTG
ACSM5	ACSM5	HGLibA_00583	TGACCGAATCTGACATCTTC
ACSM5	ACSM5	HGLibA_00584	TCTTACATTCAGGATAACTT
ACSM5	ACSM5	HGLibA_00585	CGTACAGCTCCACACCAGTC
ACSM5	ACSM5	HGLibB_00582	GAGAAGTGGAAACACCAGAC
ACTL10	ACTL10	brunello_ACTL10_1	AGAAGATGCCCAAAACGCTG
ACTL10	ACTL10	brunello_ACTL10_2	CACGCCACGCCCATCTACGC
ACTL10	ACTL10	brunello_ACTL10_3	GGCCACCTTCCGACTGAACG
ACTL10	ACTL10	brunello_ACTL10_4	AGATGTGTGATGGCCTTGCG
ACTL10	ACTL10	HGLibA_00616	CCCGTTACCCACGCTGAAAC
ACTL10	ACTL10	HGLibA_00617	TGCTCCACCGGCGCGTTCAG
ACTL10	ACTL10	HGLibA_00618	CATGGCTAGCACCGCGTTGC
ACTL10	ACTL10	HGLibB_00615	CCACGAGTGACCCGCGTAGA
ACVR2A	ACVR2A	brunello_ACVR2A_1	ATTGCAGAAACCATGGCTAG
ACVR2A	ACVR2A	brunello_ACVR2A_2	CCAAAGATCCACATCAACAC
ACVR2A	ACVR2A	brunello_ACVR2A_3	CCAGTTGCTTAACGAATATG
ACVR2A	ACVR2A	brunello_ACVR2A_4	AGTGGTTTCAAACCTAGTAA
ACVR2A	ACVR2A	HGLibA_00694	TGCCACTTATGTTAATTGCG
ACVR2A	ACVR2A	HGLibA_00695	ACTTGAGTTGGAACAAGTAC
ACVR2A	ACVR2A	HGLibB_00693	CCACATATTCGTTAAGCAAC
ACVR2A	ACVR2A	HGLibB_00694	CGCTGTGTGACTTCCATCTC
ADA	ADA	brunello_ADA_1	TCACCGTACTGTCCACGCCG
ADA	ADA	brunello_ADA_2	TGGACATACTCAAGACAGAG
ADA	ADA	brunello_ADA_3	CACAGACTGGTCCCCCAAGG
ADA	ADA	brunello_ADA_4	TCCCAGCTAACACAGCAGAG
ADA	ADA	HGLibA_00715	CAGGCTTGATGGATCCGTCT
ADA	ADA	HGLibA_00716	GCTCACTTTGGGCTTGTCGA
ADA	ADA	HGLibA_00717	GAACTGCATGTCCACCTAGA
ADA	ADA	HGLibB_00713	AGGCATGTAGTAGTCAAACT
ADAM28	ADAM28	brunello_ADAM28_1	TTAAGCCCCATACATCGGGA
ADAM28	ADAM28	brunello_ADAM28_2	TAAAAAGCTCAATACTCATG
ADAM28	ADAM28	brunello_ADAM28_3	TAGGCAATGGAGCATTAAAG
ADAM28	ADAM28	brunello_ADAM28_4	CATACTACTAGTTTGGTGGC
ADAM28	ADAM28	HGLibA_00763	TCATCCACTGCATAAAAGAG
ADAM28	ADAM28	HGLibA_00764	AAAAGCTGTACCTGTTGCTC
ADAM28	ADAM28	HGLibA_00765	AATATGTACCTGCAACAGAG
ADAM28	ADAM28	HGLibB_00761	AGTCTCCTCCTCTCTGTTGC
ADAMDEC1	ADAMDEC1	brunello_ADAMDEC1_1	GATGGCACAGTTCTAACCTG
ADAMDEC1	ADAMDEC1	brunello_ADAMDEC1_2	CGTCTTTACATCTAACCAGG
ADAMDEC1	ADAMDEC1	brunello_ADAMDEC1_3	TGATGTGTGAAGTATCCTCT
ADAMDEC1	ADAMDEC1	brunello_ADAMDEC1_4	AATGTCTTACCACATTGAGT
ADAMDEC1	ADAMDEC1	HGLibA_00787	TCGGACCCTACCATGTTCTC
ADAMDEC1	ADAMDEC1	HGLibA_00788	TACCACGAAACCTGAGAACA
ADAMDEC1	ADAMDEC1	HGLibA_00789	ACCACAACTTCATGCTGCGT
ADAMDEC1	ADAMDEC1	HGLibB_00785	TGAACAATGAGCCAAAGTAC
ADAMTS14	ADAMTS14	brunello_ADAMTS14_1	GGTCTCATGAGCTATCACGA
ADAMTS14	ADAMTS14	brunello_ADAMTS14_2	CAGGAGTGTGTGTACACTGG
ADAMTS14	ADAMTS14	brunello_ADAMTS14_3	TGACCTTTGAAGCACCACTG
ADAMTS14	ADAMTS14	brunello_ADAMTS14_4	CAGACCTGGTACTCGAACAT
ADAMTS14	ADAMTS14	HGLibA_00802	ACACTTGTCATCCGCCTTCA
ADAMTS14	ADAMTS14	HGLibA_00803	AAGCCGGACCTTCACCGCCA
ADAMTS14	ADAMTS14	HGLibA_00804	GGCGGTGAAGGTCCGGCTTG
ADAMTS14	ADAMTS14	HGLibB_00800	CCAGCACTCACCAATGCGGT
ADAMTS6	ADAMTS6	brunello_ADAMTS6_1	TAATAAGAACTGCATTATCG
ADAMTS6	ADAMTS6	brunello_ADAMTS6_2	AGCATCATACACCTGACCTG
ADAMTS6	ADAMTS6	brunello_ADAMTS6_3	TGGCCCCAGAGCATAGATGG
ADAMTS6	ADAMTS6	brunello_ADAMTS6_4	TTAGACAACTGTCATTACAC
ADAMTS6	ADAMTS6	HGLibA_00835	TCAACGTAGTACAACTAAAG
ADAMTS6	ADAMTS6	HGLibA_00836	ACCAGCTAACTATTCCAATA
ADAMTS6	ADAMTS6	HGLibA_00837	CATACAGATGTCGTTGTTGA
ADAMTS6	ADAMTS6	HGLibB_00833	CTTTACCGTGATTCCAGCCT
ADAMTS7	ADAMTS7	brunello_ADAMTS7_1	TTCTACGAGCTACAATACCG
ADAMTS7	ADAMTS7	brunello_ADAMTS7_2	GCCCGTAGGACAGATCCTCG
ADAMTS7	ADAMTS7	brunello_ADAMTS7_3	GAAAAGCATCAACATGAAGG
ADAMTS7	ADAMTS7	brunello_ADAMTS7_4	GGACGCCAGGTGGCACCGAG
ADAMTS7	ADAMTS7	HGLibA_00838	CCCCCCGCGTCGACTCGAAC
ADAMTS7	ADAMTS7	HGLibA_00839	CCGGCTTTGTGAGCGAGACG
ADAMTS7	ADAMTS7	HGLibA_00840	ACACCCACCTGGTGCGGGTC
ADAMTS7	ADAMTS7	HGLibB_00836	CTCAATGAAGTAGTCCTCGT
ADAP2	ADAP2	brunello_ADAP2_1	TGTTTGTGTATCATGAAAGT
ADAP2	ADAP2	brunello_ADAP2_2	CCTCCTGAAGTACTTCACAA
ADAP2	ADAP2	brunello_ADAP2_3	TGATGTCAGGGAAGTTACGG
ADAP2	ADAP2	brunello_ADAP2_4	CTGGGACGACAGTATTGTGG
ADAP2	ADAP2	HGLibA_00865	GCTGCTTAAGGTAACCGAGA
ADAP2	ADAP2	HGLibA_00866	GGGGAAACCATCTCGCTCCC
ADAP2	ADAP2	HGLibA_00867	AACTTTACCTGGGAGCGAGA
ADAP2	ADAP2	HGLibB_00863	AATCTGTGCGACTTGACTTC
ADAR	ADAR	brunello_ADAR_1	TTCTTGTAGGGTGAACACCG
ADAR	ADAR	brunello_ADAR_2	AGGCAATCAACACCTCTCTG
ADAR	ADAR	brunello_ADAR_3	GTGCATACACTCAAGCAGTG
ADAR	ADAR	brunello_ADAR_4	CGTTCTCCCCAATCAAGACA
ADAR	ADAR	HGLibA_00868	AATAGTATCCGCGCAGCACC
ADAR	ADAR	HGLibA_00869	CTCGGCCATTGATGACAACC
ADAR	ADAR	HGLibA_00870	TGGTCTCTTACCGAGGTTCA
ADAR	ADAR	HGLibB_00866	AGCCATGACAATTCTGCTAG
ADARB2	ADARB2	brunello_ADARB2_1	CAGAGCGATCGATATTCGTG
ADARB2	ADARB2	brunello_ADARB2_2	TCCTGGCATCACAAACACGG
ADARB2	ADARB2	brunello_ADARB2_3	GTGGACGGCAGGACGTTCGA
ADARB2	ADARB2	brunello_ADARB2_4	GGCGTTGGGGAACTGCACGA
ADARB2	ADARB2	HGLibA_00874	GCGGTCCTTACCTTTCCGCT
ADARB2	ADARB2	HGLibA_00875	CGTGGACGGCAGGACGTTCG
ADARB2	ADARB2	HGLibA_00876	GGTGAACGGGCTCACGTTCG
ADARB2	ADARB2	HGLibB_00872	GCACGCCCGCCATAAAGCGC
ADM	ADM	brunello_ADM_1	CGACGCGACATCCAACCGAG
ADM	ADM	brunello_ADM_2	TCTGGCGGTAGCGCTTGACT
ADM	ADM	brunello_ADM_3	GCACCGTGCACGTCCCGAAG
ADM	ADM	brunello_ADM_4	CTAGGAAGGCGAGCGAACCC
ADM	ADM	HGLibA_00992	TCCTAGGCGCTGACACCGCT
ADM	ADM	HGLibA_00993	ACAAGGACAACGTCGCCCCC
ADM	ADM	HGLibB_00990	GGCGTAGTTACCTGTCTTCG
ADM	ADM	HGLibB_00991	GGCCGAATAAGGGTCTGGGC
ADM2	ADM2	brunello_ADM2_1	ACCCGCGACCCGTCAAACCC
ADM2	ADM2	brunello_ADM2_2	GAGAGGCTGACCCATAACAG
ADM2	ADM2	brunello_ADM2_3	GAGGAGGCTGATGCAACCCA
ADM2	ADM2	brunello_ADM2_4	AGCTTCCAGACCACAGGTCG
ADM2	ADM2	HGLibA_00994	AACTCATGGGACCGGCCGGC
ADM2	ADM2	HGLibA_00996	GTCTTCGGGGGCCCGAGTGT
ADM2	ADM2	HGLibB_00992	CGCCATGGCCCGGATCCCGA
ADM2	ADM2	HGLibB_00993	CCGGTCCCATGAGTTGCCAC
ADORA2A	ADORA2A	brunello_ADORA2A_1	GCGGCGGCCGACATCGCAGT
ADORA2A	ADORA2A	brunello_ADORA2A_2	TGGCTTGGTGACCGGCACGA
ADORA2A	ADORA2A	brunello_ADORA2A_3	ATGCTAGGTTGGAACAACTG
ADORA2A	ADORA2A	brunello_ADORA2A_4	AAGCAGTTGATGATGTGTAG
ADORA2A	ADORA2A	HGLibA_01012	TCTGGCGGAACTCGCGGATA
ADORA2A	ADORA2A	HGLibA_01013	CTCCTCGGTGTACATCACGG
ADORA2A	ADORA2A	HGLibA_01014	CGTGGCTGCGAATGATCTTG
ADORA2A	ADORA2A	HGLibB_01010	CTCCACCGTGATGTACACCG
ADORA3	ADORA3	brunello_ADORA3_1	GATGCCCAGGCTGACAACAA
ADORA3	ADORA3	brunello_ADORA3_2	ATGGCGCACATGACAACCAG
ADORA3	ADORA3	brunello_ADORA3_3	GACATTTCTGTGGTACTCTG
ADORA3	ADORA3	brunello_ADORA3_4	ATTGGACTCTGCGCCATAGT
ADORA3	ADORA3	HGLibA_01018	TCCGCAAGGCTGACCGCTCC
ADORA3	ADORA3	HGLibA_01019	TCGCTGTGGACCGATACTTG
ADORA3	ADORA3	HGLibA_01020	CATTGGACTCTGCGCCATAG
ADORA3	ADORA3	HGLibB_01016	ATAGACGATAGGGTTCATCA
ADPRH	ADPRH	brunello_ADPRH_1	ATAGCAGACCACCCTTGCAG
ADPRH	ADPRH	brunello_ADPRH_2	AGTCTTGGTAATGCTTAGCA
ADPRH	ADPRH	brunello_ADPRH_3	GGAGAAGATACACCGGCAGT
ADPRH	ADPRH	brunello_ADPRH_4	AAGTGAGCATCGAGAGTGGT
ADPRH	ADPRH	HGLibA_01024	CGGCTTGGATGCCCTAGACG
ADPRH	ADPRH	HGLibA_01025	ATCCAAGTGAGCATCGAGAG
ADPRH	ADPRH	HGLibB_01022	GACCACTCTCGATGCTCACT
ADPRH	ADPRH	HGLibB_01023	TGCTGGTGGGGAGTTATGTA
ADPRM	ADPRM	brunello_ADPRM_1	TTGTTATGGACATGTTCAAG
ADPRM	ADPRM	brunello_ADPRM_2	AACATCTGCGATGACGCCAA
ADPRM	ADPRM	brunello_ADPRM_3	TAAGCATAATAATCTTCTGA
ADPRM	ADPRM	brunello_ADPRM_4	CCATTAAACTGGACAAACTG
ADPRM	ADPRM	HGLibA_01033	ATGTCTGTAGTATCGCCGCC
ADPRM	ADPRM	HGLibA_01035	CACACATTGTCAGAGGCGTC
ADPRM	ADPRM	HGLibB_01031	TTGACGTGGTATACACCAAA
ADPRM	ADPRM	HGLibB_01032	CCCCAGTTTGTCCAGTTTAA
AEN	AEN	brunello_AEN_1	ATTGCCATGGTAGCTCACAA
AEN	AEN	brunello_AEN_2	TGTGGCTATCGACTGTGAGA
AEN	AEN	brunello_AEN_3	CGGGTACGGTAGTCAGCGAT
AEN	AEN	brunello_AEN_4	TGAGCATGCCTCCAGAACCA
AEN	AEN	HGLibA_01090	TTGGGACATAGGTCGTATCC
AEN	AEN	HGLibA_01091	TCGCTGACTACCGTACCCGC
AEN	AEN	HGLibA_01092	CTACTGATGAGTGCCCGTGC
AEN	AEN	HGLibB_01088	GGTGGACATACTTGAGCGCC
AGPAT9	AGPAT9	brunello_AGPAT9_1	TCAAGATTAAAACATCAATG
AGPAT9	AGPAT9	brunello_AGPAT9_2	GTCTGCGGCTCACTATGGTG
AGPAT9	AGPAT9	brunello_AGPAT9_3	GCTGGTTATAGGAACTACAC
AGPAT9	AGPAT9	brunello_AGPAT9_4	GATAATGAATGGTACCAGAG
AGPAT9	AGPAT9	HGLibA_01235	ACTGATCCCAATGAAAGCCA
AGPAT9	AGPAT9	HGLibA_01236	CAACACAAATGCCTCCCTTC
AGPAT9	AGPAT9	HGLibB_01232	ACCTTCAGGAAAAATTAGTA
AGPAT9	AGPAT9	HGLibB_01233	CAGGCAGTACAGACCCCAGA
AGRN	AGRN	brunello_AGRN_1	ACAGCGAGGGCTCTACGTAG
AGRN	AGRN	brunello_AGRN_2	GTGGCGCGCAAAGGACCCTG
AGRN	AGRN	brunello_AGRN_3	GTGGCCCCCGTGATAAACGC
AGRN	AGRN	brunello_AGRN_4	AGCAGCGATGAGGAACTGAG
AGRN	AGRN	HGLibA_01249	GAGGCGTCCGACCCACACAC
AGRN	AGRN	HGLibA_01250	CCTTGTTGCCGCCGTCCAGC
AGRN	AGRN	HGLibA_01251	ATGTCCCGCCGGCTCCGGGC
AGRN	AGRN	HGLibB_01247	TCCGCAGGGTGATCCGCATG
AGT	AGT	brunello_AGT_1	AGAGCGTGGGAGGACCACAG
AGT	AGT	brunello_AGT_2	CTTACCTTGGAAGTGGACGT
AGT	AGT	brunello_AGT_3	TGTCCTTCCAAGGAACACCC
AGT	AGT	brunello_AGT_4	TTGACACCGAAGACAAGTTG
AGT	AGT	HGLibA_01255	GGCCAGCATCCCGACCATTG
AGT	AGT	HGLibA_01256	TTGCAGCGACTAGCACCAGC
AGT	AGT	HGLibA_01257	GAGTCACCGAGAAGTTGTCC
AGT	AGT	HGLibB_01253	AATTGAGCAATGACCGCATC
AGXT	AGXT	brunello_AGXT_1	GCTGCTGTTCTTAACCCACG
AGXT	AGXT	brunello_AGXT_2	CCCCTTTACATGGACCGGCA
AGXT	AGXT	brunello_AGXT_3	CCGATGACCAAGGACCCTGG
AGXT	AGXT	brunello_AGXT_4	GTCACTGAAGGAGATGAGCG
AGXT	AGXT	HGLibA_01270	TCCTGGTCTGGAACACGTAC
AGXT	AGXT	HGLibA_01271	TATGCGCTCCCCGATGTCCA
AGXT	AGXT	HGLibA_01272	CCGAGTGCACCCGATGACCA
AGXT	AGXT	HGLibB_01268	CAACCTGCCTCCTCGCATCA
AHNAK2	AHNAK2	brunello_AHNAK2_1	GGCCCCAGGCGAGTCCATCG
AHNAK2	AHNAK2	brunello_AHNAK2_2	GGCCCCGAAATAGACATCAA
AHNAK2	AHNAK2	brunello_AHNAK2_3	CAGAGACACCTCGACATCGG
AHNAK2	AHNAK2	brunello_AHNAK2_4	GGGGCCGATACCCCGAACGA
AHNAK2	AHNAK2	HGLibA_01303	CGGATGAGGGCATTCGACCA
AHNAK2	AHNAK2	HGLibA_01304	GGTCGAATGCCCTCATCCGC
AHNAK2	AHNAK2	HGLibA_01305	TTTCAGGATGAGTCGTCCAG
AHNAK2	AHNAK2	HGLibB_01301	GATGTGCGACTGCTTCCACA
AHRR	AHRR	brunello_AHRR_1	CATTTATGACTACATCCACG
AHRR	AHRR	brunello_AHRR_2	CTGTGCGAATCGGAACTGCA
AHRR	AHRR	brunello_AHRR_3	AGGAAGGCCGAGTACTCGGT
AHRR	AHRR	brunello_AHRR_4	GCTGTCGCTGTTCTGCATTG
AHRR	AHRR	HGLibA_01309	CCCGCGTACGTGCACTCCCC
AHRR	AHRR	HGLibA_01310	TTATGCATCAGCAACGATCG
AHRR	AHRR	HGLibA_01311	GGGAGTGCACGTACGCGGGC
AHRR	AHRR	HGLibB_01307	GTCTCTTAATGGCTTTGCTC
AIDA	AIDA	brunello_AIDA_1	TTCCTGCTAGAGTTCCCGGT
AIDA	AIDA	brunello_AIDA_2	GGCGCCGACTTCGACTCTTG
AIDA	AIDA	brunello_AIDA_3	GAAGTGCAGCTTTACAGGTA
AIDA	AIDA	brunello_AIDA_4	AGCAAGACATCTACAAAAGG
AIDA	AIDA	HGLibA_01327	ATGTTCAGCCTGTCCCATTA
AIDA	AIDA	HGLibA_01328	TACTTGGTTCTAGCTTCTTC
AIDA	AIDA	HGLibA_01329	TGAATTCACAGAAGAACAAA
AIDA	AIDA	HGLibB_01325	ATTAGCAAGACATCTACAAA
AIM1	AIM1	brunello_AIM1_1	GTGTCACAGCCCACGACTGA
AIM1	AIM1	brunello_AIM1_2	AGAAACCAAAGTTACCGTCT
AIM1	AIM1	brunello_AIM1_3	GCCCAGGAACCATTTCGGCG
AIM1	AIM1	brunello_AIM1_4	AAATGGTCTTCGTGAATAGG
AIM1	AIM1	HGLibA_01348	TCGACCTGCCCACGCCGAAA
AIM1	AIM1	HGLibA_01349	CGACGCGGTGTTCGACGACG
AIM1	AIM1	HGLibA_01350	AATAAACTCAATCCCCGACC
AIM1	AIM1	HGLibB_01346	GCCTCTAGTAAAACGTTTGT
AIM2	AIM2	brunello_AIM2_1	GCAAGATATTATCGGCACAG
AIM2	AIM2	brunello_AIM2_2	CCTTATCCTACCTTAACATG
AIM2	AIM2	brunello_AIM2_3	CTTGATGATTCAAAATGCTG
AIM2	AIM2	brunello_AIM2_4	CCTGGATAACATCACTGATG
AIM2	AIM2	HGLibA_01351	TTCAGCATCTAACACACGTG
AIM2	AIM2	HGLibA_01352	AGTACTGGGGGTTAGAAACG
AIM2	AIM2	HGLibA_01353	TTCACGTTTGAGACCCAAGA
AIM2	AIM2	HGLibB_01350	AAAAGTCTCTCCTCATGTTA
AK4	AK4	brunello_AK4_1	TCCGAGTTGGAGAACAGGCG
AK4	AK4	brunello_AK4_2	ATTCTTACATGTACATGAGG
AK4	AK4	brunello_AK4_3	GAGAACATCAAGGCCAGCAC
AK4	AK4	brunello_AK4_4	GTGCCCTTGCCCGAGCCGGG
AK4	AK4	HGLibA_01384	TAGGGTATTGATGACGTCAC
AK4	AK4	HGLibA_01385	TATATTCTTACATGTACATG
AK4	AK4	HGLibA_01386	CACTTGTATAATTCAATGAC
AK4	AK4	HGLibB_01382	TTTAATAGAAGTTGGTGAGA
AKAP12	AKAP12	brunello_AKAP12_1	TGAAGCCGCACTGTTAACTG
AKAP12	AKAP12	brunello_AKAP12_2	TCATATTCAGCTGATAACCG
AKAP12	AKAP12	brunello_AKAP12_3	CTGGGGGAGAAATTTCTGCG
AKAP12	AKAP12	brunello_AKAP12_4	GTGCTGTCCAAACCCCCCGA
AKAP12	AKAP12	HGLibA_01411	GGGCGACACGGTCGTTAGTG
AKAP12	AKAP12	HGLibA_01412	TGTCAAGCCGAAACCTTAGC
AKAP12	AKAP12	HGLibA_01413	TTAGGGCTCCTTGACCGTTC
AKAP12	AKAP12	HGLibB_01409	TTGCTCAGCTACGCCATTGA
AKAP2	AKAP2	brunello_AKAP2_1	AGAGATCCGCTATCTAGATG
AKAP2	AKAP2	brunello_AKAP2_2	ACAGCGAGCCTTCTAAACGT
AKAP2	AKAP2	brunello_AKAP2_3	TGATATCTGGCTAAAAAGCG
AKAP2	AKAP2	brunello_AKAP2_4	CCTATCCAATGATTTCAGCA
AKAP2	AKAP2	HGLibA_01426	TTCTATTCACCCCCGCATAA
AKAP2	AKAP2	HGLibA_01427	TCAACAAGCCATAGCCGAGC
AKAP2	AKAP2	HGLibA_01428	CTTTCTTCGATTAACCCGTG
AKAP2	AKAP2	HGLibB_01424	TAATCGAAGAAAGAGCGCAC
AKAP3	AKAP3	brunello_AKAP3_1	TGGCTATGACTAGATTCGTG
AKAP3	AKAP3	brunello_AKAP3_2	CATGACCTATGCTAACAGTG
AKAP3	AKAP3	brunello_AKAP3_3	GGAATCTCCACAGCGTCACA
AKAP3	AKAP3	brunello_AKAP3_4	GTGAGCACATTATCAAAGAG
AKAP3	AKAP3	HGLibA_01429	GTGATTGCTGACAATCACCG
AKAP3	AKAP3	HGLibA_01430	GTCGGTGCTGCGCTATGAGA
AKAP3	AKAP3	HGLibA_01431	GAAGGCCGAAGTTAGCCTAC
AKAP3	AKAP3	HGLibB_01427	GACTGGTTACAAAGCCAAAA
AKAP7	AKAP7	brunello_AKAP7_1	CACCAGCAGGGTAATATGAA
AKAP7	AKAP7	brunello_AKAP7_2	AACTTCATGAAGGTCAAATG
AKAP7	AKAP7	brunello_AKAP7_3	AAAGTACCAATCCCTTGAAA
AKAP7	AKAP7	brunello_AKAP7_4	CATTCCAATCACCAACAAAG
AKAP7	AKAP7	HGLibA_01441	AATACAACAAGATGAGCGAC
AKAP7	AKAP7	HGLibA_01442	AGCCAATACTATGGATTCTC
AKAP7	AKAP7	HGLibA_01443	TTAATAATTGCATCACCAGC
AKAP7	AKAP7	HGLibB_01439	TACCAGAGAATCCATAGTAT
AKAP8	AKAP8	brunello_AKAP8_1	TGGAACGAGCTGAACTACGT
AKAP8	AKAP8	brunello_AKAP8_2	CTGGAGTCATAGGACTCGAA
AKAP8	AKAP8	brunello_AKAP8_3	GAAGCAGTTCCAACTTTACG
AKAP8	AKAP8	brunello_AKAP8_4	CAAGCTGCCCGACAAGACCG
AKAP8	AKAP8	HGLibA_01444	TTTGACCGCTTCGGACCAGA
AKAP8	AKAP8	HGLibA_01446	TTCTTGCAGGCTACGGGGCG
AKAP8	AKAP8	HGLibB_01442	CCCTAAGGTGCATATGGAAC
AKAP8	AKAP8	HGLibB_01443	GAAGGGCTTACCTTGCCAGC
AKT1S1	AKT1S1	brunello_AKT1S1_1	GGGCCAGTGCGATGTCGTGG
AKT1S1	AKT1S1	brunello_AKT1S1_2	CTGGGCATTAGTGATAATGG
AKT1S1	AKT1S1	brunello_AKT1S1_3	CCTGGCCAGAGAGGACAACG
AKT1S1	AKT1S1	brunello_AKT1S1_4	TCAGACCCCGAGAGTACAGA
AKT1S1	AKT1S1	HGLibA_01507	CGCGCATGCTCGCCGCGATG
AKT1S1	AKT1S1	HGLibA_01508	AACGGCGCGCTGCCTCCGCC
AKT1S1	AKT1S1	HGLibA_01509	TGTGGGCCAGTGCGATGTCG
AKT1S1	AKT1S1	HGLibB_01505	AAGTCGCTGGTGTTAAGCCG
AKT3	AKT3	brunello_AKT3_1	CTGCACCATAGAAACGTGTG
AKT3	AKT3	brunello_AKT3_2	ATTTCATGTAGATACTCCAG
AKT3	AKT3	brunello_AKT3_3	ACAAATTGATAATATAGGAG
AKT3	AKT3	brunello_AKT3_4	TATTTGAAACTACTAGGTAA
AKT3	AKT3	HGLibA_01513	AGAATGGACAGAAGCTATCC
AKT3	AKT3	HGLibA_01514	TAAGGTAAATCCACATCTTG
AKT3	AKT3	HGLibA_01515	TTGCCACTGAAAAGTTGTTG
AKT3	AKT3	HGLibB_01511	GATGTTACCATTGTGAAAGA
ALAS1	ALAS1	brunello_ALAS1_1	CCACAATCTTGGGGACTGAG
ALAS1	ALAS1	brunello_ALAS1_2	TGGTGCAGTAATGACTACCT
ALAS1	ALAS1	brunello_ALAS1_3	TCGAATCCCTTGGATCATGG
ALAS1	ALAS1	brunello_ALAS1_4	ACAGATCAAAGAAACCCCTC
ALAS1	ALAS1	HGLibA_01522	GTGGTTAGTGTGAAAACCGA
ALAS1	ALAS1	HGLibA_01523	GTCATTGGCCACAAAGCACG
ALAS1	ALAS1	HGLibA_01524	ATAACTGCCCCACACACCCG
ALAS1	ALAS1	HGLibB_01520	AAGTTCTTCAGCAGTCCACT
ALCAM	ALCAM	brunello_ALCAM_1	TGTGTGCATGCTAGTAACTG
ALCAM	ALCAM	brunello_ALCAM_2	CTTACACACTGACGGATGTG
ALCAM	ALCAM	brunello_ALCAM_3	TGAGGTACGTCAAGTCGGCA
ALCAM	ALCAM	brunello_ALCAM_4	ATCCAGATGGCAATATCACA
ALCAM	ALCAM	HGLibA_01531	AAAGTGCTACATCCCCTTGA
ALCAM	ALCAM	HGLibA_01532	TACCATGTGATATTGCCATC
ALCAM	ALCAM	HGLibA_01533	TCATTGACTCTCATTGTAGA
ALCAM	ALCAM	HGLibB_01529	TGTCTGCGAAACTGCTCTGC
ALDH1A1	ALDH1A1	brunello_ALDH1A1_1	AGCATCCATAGTACGCCACG
ALDH1A1	ALDH1A1	brunello_ALDH1A1_2	AGCCTTCACAGGATCAACAG
ALDH1A1	ALDH1A1	brunello_ALDH1A1_3	GAATGGCATGATTCAGTGAG
ALDH1A1	ALDH1A1	brunello_ALDH1A1_4	TGTTGAATTTGCACACCATG
ALDH1A1	ALDH1A1	HGLibA_01540	GTATAATAGTCGCCCCCTCT
ALDH1A1	ALDH1A1	HGLibA_01541	AAGCATCCATAGTACGCCAC
ALDH1A1	ALDH1A1	HGLibA_01542	AAAACATTGCGCTACTGTGC
ALDH1A1	ALDH1A1	HGLibB_01538	ACTTACCAATTGGTATTGTA
ALDH1A2	ALDH1A2	brunello_ALDH1A2_1	CTTGATTGAAGAACACACCC
ALDH1A2	ALDH1A2	brunello_ALDH1A2_2	TTAATTTCGAGATTGGGCGT
ALDH1A2	ALDH1A2	brunello_ALDH1A2_3	CCAGCCTGCGTAATATCGAA
ALDH1A2	ALDH1A2	brunello_ALDH1A2_4	AAAATATTGATGACCCCGGG
ALDH1A2	ALDH1A2	HGLibA_01543	AAAACCTTTCGATATTACGC
ALDH1A2	ALDH1A2	HGLibA_01545	ACCACTCAGTGCACTCTACA
ALDH1A2	ALDH1A2	HGLibB_01541	CCCATGTAGAGTGCACTGAG
ALDH1A2	ALDH1A2	HGLibB_01542	GATCTGTCCACACACTCCAA
ALDH1B1	ALDH1B1	brunello_ALDH1B1_1	GTGCCCAATGACCTCCCCGG
ALDH1B1	ALDH1B1	brunello_ALDH1B1_2	ATTGTCCAAGGTCTCGAGTG
ALDH1B1	ALDH1B1	brunello_ALDH1B1_3	GGCATCCATCCGGCGCCATG
ALDH1B1	ALDH1B1	brunello_ALDH1B1_4	TCCAACCCTGCATGACCAAG
ALDH1B1	ALDH1B1	HGLibA_01549	GGTAGGGTTGACCGTCGGGA
ALDH1B1	ALDH1B1	HGLibA_01550	GAGCAGTTTGAACGAGTCCT
ALDH1B1	ALDH1B1	HGLibA_01551	CGAAACGCTCTCCGCCACAG
ALDH1B1	ALDH1B1	HGLibB_01547	GTGAACATCATCACGGGGTA
ALDH1L2	ALDH1L2	brunello_ALDH1L2_1	TGAACACCCCTACTACTCGG
ALDH1L2	ALDH1L2	brunello_ALDH1L2_2	GCTTTATCCAAAAGGTCGTG
ALDH1L2	ALDH1L2	brunello_ALDH1L2_3	CTGTTGAGTCTTCAATAATG
ALDH1L2	ALDH1L2	brunello_ALDH1L2_4	TTCTACTATTCCAATCAACC
ALDH1L2	ALDH1L2	HGLibA_01555	CTATAGCCACCTCCGCAAAG
ALDH1L2	ALDH1L2	HGLibA_01556	AAGTGCATCCACTGTATCAT
ALDH1L2	ALDH1L2	HGLibA_01557	CTGTGAACACCCCTACTACT
ALDH1L2	ALDH1L2	HGLibB_01553	GCGCTCCGGCGCTTCTCCAC
ALDOB	ALDOB	brunello_ALDOB_1	TATCCACAGTTAGACCAAGG
ALDOB	ALDOB	brunello_ALDOB_2	GGTACCTATTGTTGAACCAG
ALDOB	ALDOB	brunello_ALDOB_3	AAAACACTGAAGAGAACCGC
ALDOB	ALDOB	brunello_ALDOB_4	TCCATCAACCAGAGCATCGG
ALDOB	ALDOB	HGLibA_01595	TCCATCCAGCCTCGCTATCC
ALDOB	ALDOB	HGLibB_01592	ATTACCTCTGGTTCAACAAT
ALDOB	ALDOB	HGLibB_01593	TAGCGAGGCTGGATGGACAC
ALDOB	ALDOB	HGLibB_01594	AATATCCTTACCTTGAATGG
ALX1	ALX1	brunello_ALX1_1	CAAAACTGATATATCATAGG
ALX1	ALX1	brunello_ALX1_2	GTCTCCATAACGTGCTCCAG
ALX1	ALX1	brunello_ALX1_3	AGCATCACGTGCGCTTGGAG
ALX1	ALX1	brunello_ALX1_4	TCCGAATGTCTCCCGTGAAA
ALX1	ALX1	HGLibA_01732	CGCCGAGCATCACGTGCGCT
ALX1	ALX1	HGLibA_01733	CATTCGAAGAACTGCGATAC
ALX1	ALX1	HGLibA_01734	AGGTCCTCTGGAGCACGTTA
ALX1	ALX1	HGLibB_01730	CTCCGAATGTCTCCCGTGAA
ALYREF	ALYREF	brunello_ALYREF_1	GCTGTGCACTATGATCGCTC
ALYREF	ALYREF	brunello_ALYREF_2	TTTCCCACCTGTCTCCACGC
ALYREF	ALYREF	brunello_ALYREF_3	AGACGTGCACTTTGAGCGGA
ALYREF	ALYREF	brunello_ALYREF_4	GCCTCGATTCACTCGCGCGG
ALYREF	ALYREF	HGLibA_01741	GGGACTCACTCTCGCATTAT
ALYREF	ALYREF	HGLibA_01742	AGTCTCAGACGCCGATATTC
ALYREF	ALYREF	HGLibA_01743	CGTCACAGATTGACGCACAG
ALYREF	ALYREF	HGLibB_01739	CAAAACAACTTCCCGACAAG
AMACR	AMACR	brunello_AMACR_1	CGGGGCGCGTGTGGTACGCG
AMACR	AMACR	brunello_AMACR_2	ATCAGCAGCTCGTAGAACTG
AMACR	AMACR	brunello_AMACR_3	ACCTCGAGGACAGAACATGT
AMACR	AMACR	brunello_AMACR_4	GTCAGCCAGGAGATTCAGCG
AMACR	AMACR	HGLibA_01744	GTCCTGTAAGTCGTATAGAA
AMACR	AMACR	HGLibA_01745	CACCTTTCTATACGACTTAC
AMACR	AMACR	HGLibA_01746	GACCCTTGCCAGTGCGTGTG
AMACR	AMACR	HGLibB_01742	TGGCCACGATATCAACTATT
AMOTL2	AMOTL2	brunello_AMOTL2_1	AGCCCACTCGCAGTACTATG
AMOTL2	AMOTL2	brunello_AMOTL2_2	GAGGCTGCAAGACTTCAACC
AMOTL2	AMOTL2	brunello_AMOTL2_3	GCGGCGCCATCGAGGACCAG
AMOTL2	AMOTL2	brunello_AMOTL2_4	CATGAGCTAGTACAACATGA
AMOTL2	AMOTL2	HGLibA_01819	ACTGTCCATCTTGTTCCGCA
AMOTL2	AMOTL2	HGLibA_01820	GCCGCAGCCGCGAAAACAGA
AMOTL2	AMOTL2	HGLibA_01821	GGAATCTGCAAATCGCCGCC
AMOTL2	AMOTL2	HGLibB_01817	CACCGACTTGGCAGGCCGCA
AMPD3	AMPD3	brunello_AMPD3_1	TGATCCGGGAGAAGTATGCG
AMPD3	AMPD3	brunello_AMPD3_2	TCACGTTATAGAAGTCCCGG
AMPD3	AMPD3	brunello_AMPD3_3	CACCTCACTTACTAAATCCG
AMPD3	AMPD3	brunello_AMPD3_4	AAAACTGAAAACTATCTGGG
AMPD3	AMPD3	HGLibA_01828	CTTACTAAATCCGGGGCACC
AMPD3	AMPD3	HGLibA_01829	AGGAGAGTACTTTGCTCGGA
AMPD3	AMPD3	HGLibA_01830	CATCTACGGCCGCAGTCCTG
AMPD3	AMPD3	HGLibB_01826	AGTTGAAGAGTAACCCCCAC
AMPH	AMPH	brunello_AMPH_1	GGTGTCTTTGCAATGCGGAG
AMPH	AMPH	brunello_AMPH_2	ATTGCCCTGGGACCTATGGA
AMPH	AMPH	brunello_AMPH_3	TCCAACACTAGGCATGCAGG
AMPH	AMPH	brunello_AMPH_4	AGACTTCCATCAAAAACTCG
AMPH	AMPH	HGLibA_01831	AGACTTCAGCGAGAACTCCG
AMPH	AMPH	HGLibA_01832	TCTTCCCGCCCATACCAGTC
AMPH	AMPH	HGLibA_01833	ATGAAGTCTATGAGCCTGAC
AMPH	AMPH	HGLibB_01829	TGATTGCTGCTAAATATCCT
AMZ1	AMZ1	brunello_AMZ1_1	GACCTGAGCGAGGAGCCGGT
AMZ1	AMZ1	brunello_AMZ1_2	GGAGCCAGTCGAAGCCCGTG
AMZ1	AMZ1	brunello_AMZ1_3	GTCTGACCTGTACCCCCATG
AMZ1	AMZ1	brunello_AMZ1_4	GACAGGCTCCAGCTCCACAC
AMZ1	AMZ1	HGLibA_01855	GTCCCGTACCTATCGGCTGT
AMZ1	AMZ1	HGLibA_01856	ACGGCAGGCACTTGACGCGC
AMZ1	AMZ1	HGLibA_01857	GCGCGTCAAGTGCCTGCCGT
AMZ1	AMZ1	HGLibB_01855	GGTACAGGTCAGACAGTGTG
ANGPTL1	ANGPTL1	brunello_ANGPTL1_1	TACCTGAACAAAGAATAACA
ANGPTL1	ANGPTL1	brunello_ANGPTL1_2	GGGAGGTAACGAGATTCAGA
ANGPTL1	ANGPTL1	brunello_ANGPTL1_3	GAAAACAGTTTGGACCCTGG
ANGPTL1	ANGPTL1	brunello_ANGPTL1_4	GAAGATGGCAACAAGATACA
ANGPTL1	ANGPTL1	HGLibA_01909	GTATGACCCGCCTCTGTATT
ANGPTL1	ANGPTL1	HGLibA_01910	TGAATAACAGTCCAACCCCC
ANGPTL1	ANGPTL1	HGLibA_01911	AGATACCCTCGTGCCACAGA
ANGPTL1	ANGPTL1	HGLibB_01907	AACAGCCAACAGTATACTCC
ANGPTL6	ANGPTL6	brunello_ANGPTL6_1	GGAGTGTATGAACTGCGAGT
ANGPTL6	ANGPTL6	brunello_ANGPTL6_2	GTAGCACCAGTGACACCAGT
ANGPTL6	ANGPTL6	brunello_ANGPTL6_3	CGCGTAACAGCTCCTCGTGG
ANGPTL6	ANGPTL6	brunello_ANGPTL6_4	GCGCCCGTGAACTTCTGCGG
ANGPTL6	ANGPTL6	HGLibA_01924	TGTGGTTCCGGTCCGTCTTG
ANGPTL6	ANGPTL6	HGLibA_01925	GCCGTCACGTAGTGTCAGTA
ANGPTL6	ANGPTL6	HGLibA_01926	TCAGCTGATACACGGGTTCA
ANGPTL6	ANGPTL6	HGLibB_01922	CTGAACCATCTTGCCTCCGC
ANK3	ANK3	brunello_ANK3_1	GGGGCCGTACACTTGCGTGG
ANK3	ANK3	brunello_ANK3_2	CATGTGGATGCGCTTTACTG
ANK3	ANK3	brunello_ANK3_3	GGATACACACCACTGCATGT
ANK3	ANK3	brunello_ANK3_4	GATGAAGTTCGACTGAAGTG
ANK3	ANK3	HGLibA_01939	TGGTTTCACGCCATTGTATA
ANK3	ANK3	HGLibA_01940	AGCATTGCACATCGCATCTT
ANK3	ANK3	HGLibA_01941	TCCTGGGCTGCCATATACAA
ANK3	ANK3	HGLibB_01937	TTATTCACGAAGCTCTAGAA
ANKEF1	ANKEF1	brunello_ANKEF1_1	TTTAGATCATAAAACGCCCA
ANKEF1	ANKEF1	brunello_ANKEF1_2	GTCTCAATCATGTAATACGG
ANKEF1	ANKEF1	brunello_ANKEF1_3	CACCTTCATGAGAAAACCCG
ANKEF1	ANKEF1	brunello_ANKEF1_4	CGATTGGTCCGTAGAACGTG
ANKEF1	ANKEF1	HGLibA_01952	CAGCGATAATGCCGCTTAGT
ANKEF1	ANKEF1	HGLibA_01953	CTTGCACACGCCGTCATTAG
ANKEF1	ANKEF1	HGLibB_01949	GCTCTGATCGCCCTTGAACA
ANKEF1	ANKEF1	HGLibB_01950	ATATGCCTTTGCAACGTCCA
ANKFY1	ANKFY1	brunello_ANKFY1_1	TTAGAACTCAAAGACCACGA
ANKFY1	ANKFY1	brunello_ANKFY1_2	CCGACACGCTGTGTGCAACG
ANKFY1	ANKFY1	brunello_ANKFY1_3	AGCTTTGTGACTAACCAGCG
ANKFY1	ANKFY1	brunello_ANKFY1_4	CATATGGCATCAACTACGAG
ANKFY1	ANKFY1	HGLibA_01957	TGACGATGACAATGCTTCGC
ANKFY1	ANKFY1	HGLibA_01958	CTAGTTTCATCAGTTCAGTC
ANKFY1	ANKFY1	HGLibA_01959	CTGTATTCGCTTCTACCAGA
ANKFY1	ANKFY1	HGLibB_01955	ACAGTAGTTCATCAGTGTGC
ANKRD1	ANKRD1	brunello_ANKRD1_1	GAAAAGCGAGAAACAACGAG
ANKRD1	ANKRD1	brunello_ANKRD1_2	AGAAACGTAGGCACATCCAC
ANKRD1	ANKRD1	brunello_ANKRD1_3	TGAATCCACAGCCATCCACT
ANKRD1	ANKRD1	brunello_ANKRD1_4	CAATCCAGATGTTTGTGATG
ANKRD1	ANKRD1	HGLibA_01987	CCAGATCGAATTCCGTGATA
ANKRD1	ANKRD1	HGLibA_01988	CCATATCACGGAATTCGATC
ANKRD1	ANKRD1	HGLibA_01989	TTGGCTTTAGACGGAACCTG
ANKRD1	ANKRD1	HGLibB_01986	AGAGCAGCCTTCAGAAACGT
ANKRD22	ANKRD22	brunello_ANKRD22_1	AGAATGACTTTGGACAAGTG
ANKRD22	ANKRD22	brunello_ANKRD22_2	AGCTATGCCAACGTTCAAGA
ANKRD22	ANKRD22	brunello_ANKRD22_3	GTACGAATGCTACTTGATGC
ANKRD22	ANKRD22	brunello_ANKRD22_4	CAAGTGTTGTACTCACCATG
ANKRD22	ANKRD22	HGLibA_02039	ATTAAAGCCATCTTGAACGT
ANKRD22	ANKRD22	HGLibB_02036	CTTCACAGCATAATGCAAGC
ANKRD22	ANKRD22	HGLibB_02037	GCACGGGCTTCCAAGAGCAG
ANKRD22	ANKRD22	HGLibB_02038	TTAATGCCTGTTCTGCTTAT
ANKRD33B	ANKRD33B	brunello_ANKRD33B_1	CCTGCGGCGACATCCCACGG
ANKRD33B	ANKRD33B	brunello_ANKRD33B_2	CAAACTCTTCGTAGTCAGCG
ANKRD33B	ANKRD33B	brunello_ANKRD33B_3	GTAGCAGGCGACAATAAGGC
ANKRD33B	ANKRD33B	brunello_ANKRD33B_4	CATGGCGGCTTTCATCAGGG
ANKRD33B	ANKRD33B	HGLibA_02071	ATCCACGCGGCCCGTGTAAG
ANKRD33B	ANKRD33B	HGLibA_02072	GGCCACTTACACGGGCCGCG
ANKRD33B	ANKRD33B	HGLibA_02073	CGAACGCGTTCCTCCTTTCA
ANKRD33B	ANKRD33B	HGLibB_02069	GCCCGCTTACCCTGCCGTTG
ANKRD66	ANKRD66	brunello_ANKRD66_1	GTACATCTAAGGGCAAATGG
ANKRD66	ANKRD66	brunello_ANKRD66_2	CTTACCACAACAAAGATGGC
ANKRD66	ANKRD66	brunello_ANKRD66_3	TGTGTCTCCAAAGAAGTCAG
ANKRD66	ANKRD66	brunello_ANKRD66_4	CCCACACTAGTAACCAGGCA
ANKRD66	ANKRD66	HGLibA_02140	ATGACCGGACCCCACTTCAC
ANKRD66	ANKRD66	HGLibA_02141	GGGTCCGGCCATCTTTGTTG
ANKRD66	ANKRD66	HGLibA_02142	CGATGGCAGCGTGCAATGCA
ANKRD66	ANKRD66	HGLibB_02138	ATCGACGCCCCTGACTTCTT
ANKS1B	ANKS1B	brunello_ANKS1B_1	ACTCTACGGACGGCTTAGAG
ANKS1B	ANKS1B	brunello_ANKS1B_2	TATGTCCATTTAAGGCTGCG
ANKS1B	ANKS1B	brunello_ANKS1B_3	ACAGAGTATTTAGAAGGCGT
ANKS1B	ANKS1B	brunello_ANKS1B_4	CAGGAGTGGATCTCGGAATG
ANKS1B	ANKS1B	HGLibA_02152	TTGGACTTGGCGGCACTCTA
ANKS1B	ANKS1B	HGLibA_02153	TTGCGCGCAGCAAGGTGAAG
ANKS1B	ANKS1B	HGLibA_02154	GTGCACCTGTTCATTGACCC
ANKS1B	ANKS1B	HGLibB_02150	ACATTCCAGGGTCAATGAAC
ANO5	ANO5	brunello_ANO5_1	AGGTTGCCTGATCTTCGATG
ANO5	ANO5	brunello_ANO5_2	GGTAACTAATACCTCCCAAG
ANO5	ANO5	brunello_ANO5_3	ATGTAGCAAAGACTGACAGG
ANO5	ANO5	brunello_ANO5_4	CAATTTGCCTAATCCCATCT
ANO5	ANO5	HGLibA_02182	GCTGGCGAAGATGGGCGACC
ANO5	ANO5	HGLibA_02183	TCTCCTGGAAGTGTTGGCGG
ANO5	ANO5	HGLibA_02184	CTACTCTTTCCAAATGAGTG
ANO5	ANO5	HGLibB_02180	TTTAACTTACCTCACTCATT
ANO7P1	ANO7P1	FHCRC_O_E_P_49	TCTGTGATACCTGTGCCACG
ANO7P1	ANO7P1	FHCRC_O_E_P_50	CTGGCACAGATCTCCTGTCA
ANO7P1	ANO7P1	FHCRC_O_E_P_51	TGAAGAACACGGTTCCTGGG
ANO7P1	ANO7P1	FHCRC_O_E_P_52	AATAGAAATTGACAAACTCC
ANO7P1	ANO7P1	FHCRC_O_E_P_53	GTGGCACAGGTATCACAGAG
ANO7P1	ANO7P1	FHCRC_O_E_P_54	AGCTGCCTCTTTGACCACCC
ANO7P1	ANO7P1	FHCRC_O_E_P_55	GTCAAAGAGGCAGCTCAGCT
ANO7P1	ANO7P1	FHCRC_O_E_P_56	GGCAGCTCAGCTTGGCCATG
ANP32B	ANP32B	brunello_ANP32B_1	CCATCCAAGTAGGTAAGCTG
ANP32B	ANP32B	brunello_ANP32B_2	AGCCTACATTTATTAAACTG
ANP32B	ANP32B	brunello_ANP32B_3	AAGACAAGTTCTCGAACCTG
ANP32B	ANP32B	brunello_ANP32B_4	AGCACCTGACTCAGATGCCG
ANP32B	ANP32B	HGLibA_02200	ACAGGTTCGAGAACTTGTCT
ANP32B	ANP32B	HGLibA_02201	GGACGACGATGAAGTCAGTG
ANP32B	ANP32B	HGLibA_02202	CATCTGAGTCAGGTGCTTCC
ANP32B	ANP32B	HGLibB_02198	TGGCTATGACCGAGAGGACC
ANXA10	ANXA10	brunello_ANXA10_1	TCATGAGCATCATACAGTGG
ANXA10	ANXA10	brunello_ANXA10_2	ATGGATGCCCAAATGCTAGG
ANXA10	ANXA10	brunello_ANXA10_3	TATTTCCTTACGCAAGCAGT
ANXA10	ANXA10	brunello_ANXA10_4	AGTATCTCTGAAGTGTCCTG
ANXA10	ANXA10	HGLibA_02221	TTACCCGGCCATACATGCTC
ANXA10	ANXA10	HGLibA_02222	CTCAGCGCTGCAATGCACAA
ANXA10	ANXA10	HGLibA_02223	GGAGTGCTCCTCCTAGCATT
ANXA10	ANXA10	HGLibB_02219	ATGCTAGGAGGAGCACTCCA
ANXA2R	ANXA2R	brunello_ANXA2R_1	TCTCCTAGTACTGGATACAA
ANXA2R	ANXA2R	brunello_ANXA2R_2	CCACTGAGTTCAGTTGGCCG
ANXA2R	ANXA2R	brunello_ANXA2R_3	TCTTCTGAACTCACAATAGG
ANXA2R	ANXA2R	brunello_ANXA2R_4	AGGCACCCGTAGAAGAGGTG
ANXA2R	ANXA2R	HGLibA_02233	TTGCCGCGTTCTCTGTACTC
ANXA2R	ANXA2R	HGLibA_02234	CGAAGCCCACTGAGTTCAGT
ANXA2R	ANXA2R	HGLibA_02235	CAACGCGAAGAATCCACTCC
ANXA2R	ANXA2R	HGLibB_02231	GCGTGCTGTTCACGGATCTG
AOC2	AOC2	brunello_AOC2_1	TATATGGATGTCCACCATCG
AOC2	AOC2	brunello_AOC2_2	AGTCTGCATAGTAGTGCCCA
AOC2	AOC2	brunello_AOC2_3	CTGGGGCGAGAACTGAAGAG
AOC2	AOC2	brunello_AOC2_4	GTCACATCCCGCATGTACGA
AOC2	AOC2	HGLibA_02269	ATAGCGAGTCAGCATCGTCT
AOC2	AOC2	HGLibA_02270	GGACTCGGCCGTAACAGCCG
AOC2	AOC2	HGLibA_02271	GGTGACCCCACGCATTAGTC
AOC2	AOC2	HGLibB_02267	AGACGTGGTGTTTAAACCTG
AP1S3	AP1S3	brunello_AP1S3_1	AGAGATTGTGCATCGTTACG
AP1S3	AP1S3	brunello_AP1S3_2	TATTGCTCTTCAGTCGACAA
AP1S3	AP1S3	brunello_AP1S3_3	ACTGCTTGTCCTGTGACCAC
AP1S3	AP1S3	brunello_AP1S3_4	AATAATCTGAACAATTTCCC
AP1S3	AP1S3	HGLibA_02302	CACCTATTATAAACTCGTCC
AP1S3	AP1S3	HGLibA_02303	ATATTGCTCTTCAGTCGACA
AP1S3	AP1S3	HGLibB_02299	ATCCTGGACGAGTTTATAAT
AP1S3	AP1S3	HGLibB_02300	TCACTCTCCCTGATAAAGAG
APOBEC1	APOBEC1	brunello_APOBEC1_1	TAGAAGACGTCAAACTCCCA
APOBEC1	APOBEC1	brunello_APOBEC1_2	GAGTTTCTGAGTCGGCACCC
APOBEC1	APOBEC1	brunello_APOBEC1_3	ATGGATCAACAAAATCGGCA
APOBEC1	APOBEC1	brunello_APOBEC1_4	CAAAAACACCACCAATCACG
APOBEC1	APOBEC1	HGLibA_02466	GTGGCGGAATCGTTTGGTAA
APOBEC1	APOBEC1	HGLibA_02467	TGGTCAACAGGTCCTTCAAC
APOBEC1	APOBEC1	HGLibA_02468	CGGAAGATCTGGCGAAGCTC
APOBEC1	APOBEC1	HGLibB_02464	GCGTACAACATCATCCACAG
APOBEC3A	APOBEC3A	brunello_APOBEC3A_1	GTGCTGGTCCATCTTGACCG
APOBEC3A	APOBEC3A	brunello_APOBEC3A_2	CTCCACTTCGTAGCACAGGT
APOBEC3A	APOBEC3A	brunello_APOBEC3A_3	CAGGGGCTTTCTACACAACC
APOBEC3A	APOBEC3A	brunello_APOBEC3A_4	AGAAGCGCAGCTCCGCATGG
APOBEC3A	APOBEC3A	HGLibA_02472	GACCTACCTGTGCTACGAAG
APOBEC3A	APOBEC3A	HGLibA_02474	CCATACCTGGGCCCGGATGC
APOBEC3A	APOBEC3A	HGLibB_02470	ATGGAAGCCAGCCCAGCATC
APOBEC3A_B	APOBEC3A_B	HGLibA_02475	GACCTACCTGTGCTACGAAG
APOBEC3A_B	APOBEC3A_B	HGLibA_02477	TAATCTTACTCTTGTACACT
APOBEC3A_B	APOBEC3A_B	HGLibB_02473	TTTGCAGTGCCTCCTTATAT
APOBEC3A_B	APOBEC3A_B	HGLibB_02474	GTATTAATGAAGTGATTAAT
APOBEC3A_B	APOBEC3A_B	HGLibB_02475	CTTACCATCGTAGGTCATGA
APOBEC3B	APOBEC3B	brunello_APOBEC3B_1	ATAGTCCATGATCGTCACGC
APOBEC3B	APOBEC3B	brunello_APOBEC3B_2	CTCCACCTCATAGCACAAGT
APOBEC3B	APOBEC3B	brunello_APOBEC3B_3	CATGGGCTTTCTATGCAACG
APOBEC3B	APOBEC3B	brunello_APOBEC3B_4	TGAATGTGTCTGGATCCATC
APOBEC3B	APOBEC3B	HGLibA_02478	TGGCGCCGTCGAAGGACCAA
APOBEC3B	APOBEC3B	HGLibA_02479	AGGAGCCCGCGTGACGATCA
APOBEC3B	APOBEC3B	HGLibA_02480	CATAGTCCATGATCGTCACG
APOBEC3B	APOBEC3B	HGLibB_02476	CCAGACCTACTTGTGCTATG
APOBEC3C	APOBEC3C	brunello_APOBEC3C_1	AACTTGGCTGTGCTTCACCG
APOBEC3C	APOBEC3C	brunello_APOBEC3C_2	GTCTCCTAACACAAAGTACC
APOBEC3C	APOBEC3C	brunello_APOBEC3C_3	AATGGGTCTCAGAATCCACC
APOBEC3C	APOBEC3C	brunello_APOBEC3C_4	ATGGATACTGGAAGTAGTAG
APOBEC3C	APOBEC3C	HGLibA_02481	CCAAGTTTCGTTCCGATCGT
APOBEC3C	APOBEC3C	HGLibA_02482	CCAACGATCGGAACGAAACT
APOBEC3C	APOBEC3C	HGLibA_02483	CGGAGCCCCTCCTGGTAACA
APOBEC3C	APOBEC3C	HGLibB_02480	CTACGGGAGAGTCTCCAGTG
APOBEC3D	APOBEC3D	brunello_APOBEC3D_1	CCGGGATAGAGATTGGCGGT
APOBEC3D	APOBEC3D	brunello_APOBEC3D_2	CTCAAACCGGAAATACACCT
APOBEC3D	APOBEC3D	brunello_APOBEC3D_3	TGCCCTCAGAAACCCGATGG
APOBEC3D	APOBEC3D	brunello_APOBEC3D_4	GGGGTTCCATGATACAAACC
APOBEC3D	APOBEC3D	HGLibA_02484	GCAACCGACTGCCTGCTAAC
APOBEC3D	APOBEC3D	HGLibA_02485	CCTGTGATTCGACTGACGTT
APOBEC3D	APOBEC3D	HGLibA_02486	CCAAACGTCAGTCGAATCAC
APOBEC3D	APOBEC3D	HGLibB_02482	ATTGGCGGTGGGTGCTCCTC
APOBEC3F	APOBEC3F	brunello_APOBEC3F_1	ATCGTCCATAATCTTCACGC
APOBEC3F	APOBEC3F	brunello_APOBEC3F_2	GTGGTGCTTTACAACTTCCA
APOBEC3F	APOBEC3F	brunello_APOBEC3F_3	AAGATCTTTGCGTCCAAACG
APOBEC3F	APOBEC3F	brunello_APOBEC3F_4	ATAGACCCATCCTTTCTCGT
APOBEC3F	APOBEC3F	HGLibA_02487	AGGGGCCCGCGTGAAGATTA
APOBEC3F	APOBEC3F	HGLibA_02488	CATCGTCCATAATCTTCACG
APOBEC3F	APOBEC3F	HGLibA_02489	TCGGAAGACGCCCCTCTTCC
APOBEC3F	APOBEC3F	HGLibB_02485	AAAAACCTACGCAAAGCCTA
APOBEC3G	APOBEC3G	brunello_APOBEC3G_1	CCCCTGCACAAAGTGTACAA
APOBEC3G	APOBEC3G	brunello_APOBEC3G_2	TGCGCTCCACCTCATAACAC
APOBEC3G	APOBEC3G	brunello_APOBEC3G_3	CTTAAGTTCGGAATACACCT
APOBEC3G	APOBEC3G	brunello_APOBEC3G_4	TATTACTGCACATCATGCTG
APOBEC3G	APOBEC3G	HGLibA_02490	CGAAGCGCCTCCTGGTAATC
APOBEC3G	APOBEC3G	HGLibA_02491	GAGGAAGCTGCATCGTGACC
APOBEC3G	APOBEC3G	HGLibA_02492	CGAAAGATCTTTGCGTCCAA
APOBEC3G	APOBEC3G	HGLibB_02488	AAGGCTCAAATAGCTCTCTT
APOBEC3H	APOBEC3H	brunello_APOBEC3H_1	AAGGCCTTACTACCCGAGGA
APOBEC3H	APOBEC3H	brunello_APOBEC3H_2	GCTCACGACCATCTGAACCT
APOBEC3H	APOBEC3H	brunello_APOBEC3H_3	ACGTGAGGTAACAGGTGACT
APOBEC3H	APOBEC3H	brunello_APOBEC3H_4	AATGGCTCCACGCCCACGAG
APOBEC3H	APOBEC3H	HGLibA_02493	ACAGTCGAGCCATAAAGCGA
APOBEC3H	APOBEC3H	HGLibA_02494	CCTCTCAAGCCGTCGCTTTA
APOBEC3H	APOBEC3H	HGLibA_02495	GCTTGCACCAGTGGTAGTAC
APOBEC3H	APOBEC3H	HGLibB_02491	AAGTCACCTGTTACCTCACG
APOC2	APOC2	brunello_APOC2_1	ACTCACCAAATCCCAATACC
APOC2	APOC2	brunello_APOC2_2	GGAGAGAGATTCCTTCACCT
APOC2	APOC2	brunello_APOC2_3	GGAGGACAAGAAACAGAGCT
APOC2	APOC2	brunello_APOC2_4	GCAGGTATGTCTTCTCGTAC
APOC2	APOC2	HGLibA_02506	TAGCCCGACCTTCCTCACCC
APOC2	APOC2	HGLibB_02503	GCAGCCATGAGCACTTACAC
APOC2	APOC2	HGLibB_02504	AATGCCTGTGTAAGTGCTCA
APOC2	APOC2	HGLibB_02505	AGCTCTGTTTCTTGTCCTCC
APOD	APOD	brunello_APOD_1	AAAGATCAAAGTGTTAAACC
APOD	APOD	brunello_APOD_2	GGAACTGTGAATCAAATCGA
APOD	APOD	brunello_APOD_3	CTCTGCAGTATCTCGGAAGA
APOD	APOD	brunello_APOD_4	AGGATCCAGTACGGTGCCGA
APOD	APOD	HGLibA_02514	AGAACCTGGTTACGAGAGCT
APOD	APOD	HGLibA_02515	TGCAGGTACAGGAATACACG
APOD	APOD	HGLibB_02512	GTCCCTCTGCCGCACCGAAG
APOD	APOD	HGLibB_02513	GATGCAGCGTCCATTCTCAA
APOE	APOE	brunello_APOE_1	GGCCTACAAATCGGAACTGG
APOE	APOE	brunello_APOE_2	GCGGACATGGAGGACGTGTG
APOE	APOE	brunello_APOE_3	CATGCTCGGCCAGAGCACCG
APOE	APOE	brunello_APOE_4	AGCTGCGCCAGCAGACCGAG
APOE	APOE	HGLibA_02517	CGGCGTTCAGTGATTGTCGC
APOE	APOE	HGLibA_02518	CCTGGTGCAGTACCGCGGCG
APOE	APOE	HGLibA_02519	CGCTCTGCCACTCGGTCTGC
APOE	APOE	HGLibB_02515	TGCGTTGCTGGTCACATTCC
APOF	APOF	brunello_APOF_1	GTGTAGCATTCACACCACCC
APOF	APOF	brunello_APOF_2	TATGCTACTCAAAACTGCCT
APOF	APOF	brunello_APOF_3	GGCTCTAAGGAATGCCCTGG
APOF	APOF	brunello_APOF_4	CATATGAAGTGGCATCCACA
APOF	APOF	HGLibA_02520	ACAGCTACAGCTCTACCGCC
APOF	APOF	HGLibA_02521	GCACTGATCGCTAGACCCAT
APOF	APOF	HGLibA_02522	TTCTCAATGACTGGACTGTG
APOF	APOF	HGLibB_02518	AGTGGGAACCTTCTACAACC
APOL1	APOL1	brunello_APOL1_1	AGGCACCACCATCGCCAATG
APOL1	APOL1	brunello_APOL1_2	ACCAGCAGTACCATGGACTA
APOL1	APOL1	brunello_APOL1_3	TGCAACAAAACGTTCCAAGT
APOL1	APOL1	brunello_APOL1_4	AAGCCTTGACAAATTGAAGG
APOL1	APOL1	HGLibA_02526	GTGCAACAAAACGTTCCAAG
APOL1	APOL1	HGLibA_02527	ACTCCTGCTGACTGATAATG
APOL1	APOL1	HGLibA_02528	AGCAGCCACGAATCCGTTCC
APOL1	APOL1	HGLibB_02524	GATCCTCAAAGTAAGCCCCT
APOL2	APOL2	brunello_APOL2_1	GCCCGCAACTTGGACCAAAG
APOL2	APOL2	brunello_APOL2_2	ATTGGTACCAAGTCACACAA
APOL2	APOL2	brunello_APOL2_3	GGCTGGGATTACCTGCAGTG
APOL2	APOL2	brunello_APOL2_4	GCTGCTGGTCTTTATCGTGG
APOL2	APOL2	HGLibA_02529	ACGAGCCCAAGCCCGCAACT
APOL2	APOL2	HGLibA_02530	GGGGCATACGCTCCTAACTG
APOL2	APOL2	HGLibA_02531	AGCAGCCACGAATCCATTCC
APOL2	APOL2	HGLibB_02527	GCAGATTCTCTCTGCTCACT
APOL3	APOL3	brunello_APOL3_1	CTGGTTATTATGCAGATGCA
APOL3	APOL3	brunello_APOL3_2	CTGGAAGAGATTCGTGACTG
APOL3	APOL3	brunello_APOL3_3	TACCTTCAATCGGTCAATGC
APOL3	APOL3	brunello_APOL3_4	AAGAGTTTCCCCAAGTCAAG
APOL3	APOL3	HGLibA_02532	AACCAGCATTGACCGATTGA
APOL3	APOL3	HGLibA_02533	AGTGCTTTGACTCGTATACA
APOL3	APOL3	HGLibA_02534	AATAACCAGACACGTTCTCC
APOL3	APOL3	HGLibB_02530	GACTCTCTCCCGGAAGTATT
APOL4	APOL4	brunello_APOL4_1	GAAGAATCTTACACCATATG
APOL4	APOL4	brunello_APOL4_2	ACATAACGCCAATGACAGAC
APOL4	APOL4	brunello_APOL4_3	TGCAGCAAAACCATCCAGGC
APOL4	APOL4	brunello_APOL4_4	CTGGAAGAGATTTGTGCGTG
APOL4	APOL4	HGLibA_02535	AGGCTGCGTCATCGCCAATG
APOL4	APOL4	HGLibA_02536	TTGGACGCCCTTTGATTGCT
APOL4	APOL4	HGLibA_02537	AAATCTTTGTCGTCTGCATC
APOL4	APOL4	HGLibB_02533	TGCTGACTAGCGATGAAGCC
APOL6	APOL6	brunello_APOL6_1	GAAGACGTGGAGCTACAAGA
APOL6	APOL6	brunello_APOL6_2	CAGCATCGTGAGTGGTACGT
APOL6	APOL6	brunello_APOL6_3	CTACGACCAAGAGGACAGGG
APOL6	APOL6	brunello_APOL6_4	AACCCACAAGAAATTCACCA
APOL6	APOL6	HGLibA_02541	GACCAAAAATGCTCGCGTGC
APOL6	APOL6	HGLibA_02542	TTTGCACCTGCACGCGGCTC
APOL6	APOL6	HGLibA_02543	ACAGAGGCTGATGGACAACC
APOL6	APOL6	HGLibB_02539	CCTCACTTTCTCTCTCCGCC
AQP9	AQP9	brunello_AQP9_1	GATTATGAGGAGTATCATGG
AQP9	AQP9	brunello_AQP9_2	TGGTGGAAAACTGCTGATCG
AQP9	AQP9	brunello_AQP9_3	GACGGTTGCAGCCCCCACAA
AQP9	AQP9	brunello_AQP9_4	ATGGCCATTTATGTGGCTGG
AQP9	AQP9	HGLibA_02610	GTCCTCGACTGAGAATAGCT
AQP9	AQP9	HGLibA_02611	GACACCGCCAGCCACATAAA
AQP9	AQP9	HGLibA_02612	ACCGTCTTTGGCATTTACTA
AQP9	AQP9	HGLibB_02608	CCACAAAGGCTCCCAAGAAC
ARG1	ARG1	brunello_ARG1_1	AGATATACAGGGAGTCACCC
ARG1	ARG1	brunello_ARG1_2	AGGCCCTACAGTATTGAGAA
ARG1	ARG1	brunello_ARG1_3	GGACAGACTAGGAATTGGCA
ARG1	ARG1	brunello_ARG1_4	ACTCCACTGACAACCACAAG
ARG1	ARG1	HGLibA_02684	TAATTGTTCAGCCACGAGGA
ARG1	ARG1	HGLibA_02685	GTATATTGGCTTGAGAGACG
ARG1	ARG1	HGLibA_02686	ACCCTGATCTTGGAGTCATC
ARG1	ARG1	HGLibB_02682	ACCCAGATGACTCCAAGATC
ARG2	ARG2	brunello_ARG2_1	TAGGAGCCCCGTTCTCACAA
ARG2	ARG2	brunello_ARG2_2	GATAGTGAATCCACGCTCAG
ARG2	ARG2	brunello_ARG2_3	TGATCGACTTGGTATCCAGA
ARG2	ARG2	brunello_ARG2_4	TCATAGGTACCACAACTCCC
ARG2	ARG2	HGLibA_02687	GAAGAAATCCGTCCACTCCG
ARG2	ARG2	HGLibA_02688	TGCTGCGGATCATGTCCCTA
ARG2	ARG2	HGLibB_02685	ATGAGAGATATTGATCGACT
ARG2	ARG2	HGLibB_02686	ATGTTCGTTCCATGACCTTC
ARHGAP25	ARHGAP25	brunello_ARHGAP25_1	AGGAGACTATAGTTGTCACG
ARHGAP25	ARHGAP25	brunello_ARHGAP25_2	TCATGGGACCAGAATCGCAT
ARHGAP25	ARHGAP25	brunello_ARHGAP25_3	AGCCATACCTCTCATGATCA
ARHGAP25	ARHGAP25	brunello_ARHGAP25_4	AGAAATTCGGAGGTCTTCAG
ARHGAP25	ARHGAP25	HGLibA_02737	AGTCCTGTCCCATGCGATTC
ARHGAP25	ARHGAP25	HGLibA_02738	CTCATGGGACCAGAATCGCA
ARHGAP25	ARHGAP25	HGLibA_02739	CAGGGCTGCATGTATCTACC
ARHGAP25	ARHGAP25	HGLibB_02735	ATCTCCTTGATTGTACATCC
ARHGAP27	ARHGAP27	brunello_ARHGAP27_1	AGACACGGGAGTTACCACCT
ARHGAP27	ARHGAP27	brunello_ARHGAP27_2	GCTGACCAGTTACCCCGAGG
ARHGAP27	ARHGAP27	brunello_ARHGAP27_3	GGGCAGCTCCCATCGAACAG
ARHGAP27	ARHGAP27	brunello_ARHGAP27_4	CCCCCAAAGACAAATCCAGT
ARHGAP27	ARHGAP27	HGLibA_02743	CTGGATTTATGGATGCTTCG
ARHGAP27	ARHGAP27	HGLibA_02744	TCAAAGACCTCGGCTGCAGG
ARHGAP27	ARHGAP27	HGLibA_02745	TTGAGTCCTTGAAGAATGTC
ARHGAP27	ARHGAP27	HGLibB_02741	AAGCATCCATAAATCCAGCC
ARHGAP31	ARHGAP31	brunello_ARHGAP31_1	ATGACTGCGGACACGCGGAG
ARHGAP31	ARHGAP31	brunello_ARHGAP31_2	TAGAGCTCATAAGTCAGGAG
ARHGAP31	ARHGAP31	brunello_ARHGAP31_3	CAGCCAATCAGAGCACACAG
ARHGAP31	ARHGAP31	brunello_ARHGAP31_4	CCAGTCCTGCTTTCAAAGGG
ARHGAP31	ARHGAP31	HGLibA_02755	CCTCAAACATACAACGGCTA
ARHGAP31	ARHGAP31	HGLibA_02756	CACTAACCATCCTGCTCGCA
ARHGAP31	ARHGAP31	HGLibA_02757	GCACAGCTCTTCAAAACGTA
ARHGAP31	ARHGAP31	HGLibB_02753	TCCCTCCTTTCCTTGCGAGC
ARHGEF26	ARHGEF26	brunello_ARHGEF26_1	GAGTGAGGTCGATAACGACG
ARHGEF26	ARHGEF26	brunello_ARHGEF26_2	ACTAATTACGGATTTCCCGG
ARHGEF26	ARHGEF26	brunello_ARHGEF26_3	CAGGAAAGAGCCCCCGTTCG
ARHGEF26	ARHGEF26	brunello_ARHGEF26_4	AGGATGGATTGGTAGCTCTG
ARHGEF26	ARHGEF26	HGLibA_02839	ATGTGGATCTCAATGGCTTA
ARHGEF26	ARHGEF26	HGLibA_02840	AAACACTCACCGCAGAGAGT
ARHGEF26	ARHGEF26	HGLibA_02841	ATTATCTCAGACAGTAAGCC
ARHGEF26	ARHGEF26	HGLibB_02837	ATACAATGACTAAAACCGAG
ARHGEF3	ARHGEF3	brunello_ARHGEF3_1	ACTTTCTTACCCAGCCCACG
ARHGEF3	ARHGEF3	brunello_ARHGEF3_2	GGCGGCTTCTTGGAATATCG
ARHGEF3	ARHGEF3	brunello_ARHGEF3_3	GAAGCCGCTCTTTATAATAG
ARHGEF3	ARHGEF3	brunello_ARHGEF3_4	CTGATTGACGCACACATCGA
ARHGEF3	ARHGEF3	HGLibA_02845	CTTCTAGGCCTAAACGGCAG
ARHGEF3	ARHGEF3	HGLibA_02846	CACTTATGTCGAGACTGCAA
ARHGEF3	ARHGEF3	HGLibA_02847	TGTTTCCCTCTCCTAAAGCC
ARHGEF3	ARHGEF3	HGLibB_02843	ATGAATCAATGCAGCTGTAG
ARID5A	ARID5A	brunello_ARID5A_1	CCCCGCCGTACCTCTCGTAG
ARID5A	ARID5A	brunello_ARID5A_2	GCTGTCCTGAGGCCTACAAG
ARID5A	ARID5A	brunello_ARID5A_3	GCGACACACGCCCATCGAGA
ARID5A	ARID5A	brunello_ARID5A_4	CTTCTCTAGACTTAAAGATG
ARID5A	ARID5A	HGLibA_02905	AAGAACGTGTACGACGAGCT
ARID5A	ARID5A	HGLibA_02907	AGCGACACACGCCCATCGAG
ARID5A	ARID5A	HGLibB_02903	TCAACTCACCTCCAGCGAGA
ARID5A	ARID5A	HGLibB_02904	AATCCAGAACCCCATCTCGC
ARL5B	ARL5B	brunello_ARL5B_1	TTGATTGCAGGATTTACGGA
ARL5B	ARL5B	brunello_ARL5B_2	GAACACAAAGTAATTATAGT
ARL5B	ARL5B	brunello_ARL5B_3	TTACAATTGGTAAAGAATGG
ARL5B	ARL5B	brunello_ARL5B_4	CACATATTACTCAAATACAG
ARL5B	ARL5B	HGLibA_02977	GAGTGGATGACCTCCCGGAT
ARL5B	ARL5B	HGLibA_02978	AGGTCATCCACTCTAGACCT
ARL5B	ARL5B	HGLibA_02979	AGGAGTCTCTGCGATCATCC
ARL5B	ARL5B	HGLibB_02975	ATTTGAGTAATATGTGTTCC
ARMC9	ARMC9	brunello_ARMC9_1	CAAGGAGGCTCGTAACATGG
ARMC9	ARMC9	brunello_ARMC9_2	GCTGCACTCCACGAGCGACG
ARMC9	ARMC9	brunello_ARMC9_3	CTTGTCGCTGCATTTGACAA
ARMC9	ARMC9	brunello_ARMC9_4	AGCTGGTTGAAGCTGAACGT
ARMC9	ARMC9	HGLibA_03034	GTTCAATATGGGGGACATTC
ARMC9	ARMC9	HGLibA_03035	TACCTGAATTGTCAATGATT
ARMC9	ARMC9	HGLibA_03036	ATTACTTGGACTAGTGAAAG
ARMC9	ARMC9	HGLibB_03032	TTCCTACTTCAAAACCTACC
ARMCX3	ARMCX3	brunello_ARMCX3_1	TGCATTTATAGACTGACTAG
ARMCX3	ARMCX3	brunello_ARMCX3_2	ATCAGACCAGTCATTATACC
ARMCX3	ARMCX3	brunello_ARMCX3_3	TCCCAATCCGAGCCCAAGGT
ARMCX3	ARMCX3	brunello_ARMCX3_4	GATATTATTCGTGATCTGGG
ARMCX3	ARMCX3	HGLibA_03043	TCACCGAATTGATTCTGAGT
ARMCX3	ARMCX3	HGLibA_03045	ACGATTGCATGGGCTACGCC
ARMCX3	ARMCX3	HGLibB_03041	TTGAGAATCTTTGCGACAAT
ARMCX3	ARMCX3	HGLibB_03042	CAGAGATATTATTCGTGATC
ARNT2	ARNT2	brunello_ARNT2_1	GTCATCGTATGACTTATCCC
ARNT2	ARNT2	brunello_ARNT2_2	AGGAGAAGCCCAATATGCTG
ARNT2	ARNT2	brunello_ARNT2_3	GGATGTGCATGGGCTCGCGG
ARNT2	ARNT2	brunello_ARNT2_4	CAAGATGACTCAGTACATCA
ARNT2	ARNT2	HGLibA_03064	CGCGGCGGTCTTTCATCTGC
ARNT2	ARNT2	HGLibA_03065	CCCGGAGGGTTGACCGCCGC
ARNT2	ARNT2	HGLibA_03066	CTCTCTCTTAGGCCGGATCT
ARNT2	ARNT2	HGLibB_03062	TCCGAGCAAGATGGCAACCC
ARNTL	ARNTL	brunello_ARNTL_1	TTAGAATATACAGAACACCA
ARNTL	ARNTL	brunello_ARNTL_2	CTGGACATTGCGTTGCATGT
ARNTL	ARNTL	brunello_ARNTL_3	GCAGTCGTCCAATTGCGACG
ARNTL	ARNTL	brunello_ARNTL_4	TTAAAACAGATATAACCCCT
ARNTL	ARNTL	HGLibA_03067	TTATCACACTACGGAGTCGA
ARNTL	ARNTL	HGLibA_03068	GGCGTACTCGTGATGTTCAA
ARNTL	ARNTL	HGLibA_03069	GGGTCATCGCCTTCTAGCTG
ARNTL	ARNTL	HGLibB_03065	TTTCATGAACCCTTGGACCA
ARNTL2	ARNTL2	brunello_ARNTL2_1	ATAGCCAAACTGAAAAGCGG
ARNTL2	ARNTL2	brunello_ARNTL2_2	TTGTTGAAAGAAGATAGGTA
ARNTL2	ARNTL2	brunello_ARNTL2_3	GGACAAGACCAACAGCTATG
ARNTL2	ARNTL2	brunello_ARNTL2_4	GGCTTGACAAATTCTTATGT
ARNTL2	ARNTL2	HGLibA_03070	AGGCTTGACAAATTCTTATG
ARNTL2	ARNTL2	HGLibA_03071	TGCAGAAGGCTTCTTATTTG
ARNTL2	ARNTL2	HGLibA_03072	TATGAATAGGCTAGTTTGAC
ARNTL2	ARNTL2	HGLibB_03068	GCTCAGACATTTAATCCTTA
ARRDC3	ARRDC3	brunello_ARRDC3_1	GCTTGTGGCTAACTTGCGTG
ARRDC3	ARRDC3	brunello_ARRDC3_2	CCTTCGAATGAGGTAGCGAG
ARRDC3	ARRDC3	brunello_ARRDC3_3	GAACTGCTCTTCCCGAATGG
ARRDC3	ARRDC3	brunello_ARRDC3_4	CCTTAAGTGCCAAAATTGAA
ARRDC3	ARRDC3	HGLibA_03118	CCACTCGCTACCTCATTCGA
ARRDC3	ARRDC3	HGLibA_03120	ACACTGACTGCTTACACTTG
ARRDC3	ARRDC3	HGLibB_03116	ACCATTCCTCTACATCCATT
ARRDC3	ARRDC3	HGLibB_03117	GCCTTCCTGAATGAATAGTG
ARSB	ARSB	brunello_ARSB_1	GACCTAGGCTGGAACGACGT
ARSB	ARSB	brunello_ARSB_2	TACTGTGTTTCAGATAACGG
ARSB	ARSB	brunello_ARSB_3	ATGGCTTCAAGTATTCCTCA
ARSB	ARSB	brunello_ARSB_4	GTAGGTATCAAATCCTCGGC
ARSB	ARSB	HGLibA_03130	TATGAGGGCTATAGCCCTTT
ARSB	ARSB	HGLibA_03131	GAATGCCTTCCAACCCGCCG
ARSB	ARSB	HGLibA_03132	GTCTGTGCATGAGCCCCTTC
ARSB	ARSB	HGLibB_03128	CAATTAATGTACAGCGTTCA
ASB2	ASB2	brunello_ASB2_1	GAATCTCGCAGAGCCCAACA
ASB2	ASB2	brunello_ASB2_2	AGACACAGACTCGTGCAGAG
ASB2	ASB2	brunello_ASB2_3	CGCACGCGCATACGCCGTAG
ASB2	ASB2	brunello_ASB2_4	CCCTTGGAACAAGCCCATTG
ASB2	ASB2	HGLibA_03232	CCGTTTACTTGGCAACGTGC
ASB2	ASB2	HGLibA_03233	GCCTGCGGACCCCTTGATAA
ASB2	ASB2	HGLibA_03234	CGAGAGACACCGCTCTACAA
ASB2	ASB2	HGLibB_03230	CTCCGCGTTCTTGCGCTCGC
ASCC3	ASCC3	brunello_ASCC3_1	TCTGGGAACAGTTACTAATG
ASCC3	ASCC3	brunello_ASCC3_2	AGCAGACGTCTAGAGCCACT
ASCC3	ASCC3	brunello_ASCC3_3	CTTCAAACTTATATCAGCCG
ASCC3	ASCC3	brunello_ASCC3_4	TCTTCTACCCAAATCCACCA
ASCC3	ASCC3	HGLibA_03262	CTTTGTATCCGCAATTCCTT
ASCC3	ASCC3	HGLibA_03263	AGTGACTTGACAACCATAAT
ASCC3	ASCC3	HGLibA_03264	CAGCAAAGATCTTCTACTCT
ASCC3	ASCC3	HGLibB_03260	TGAATAGTTGGAACTGATAA
ASCL2	ASCL2	brunello_ASCL2_1	CGCAACAGTTCCGGGGACGC
ASCL2	ASCL2	brunello_ASCL2_2	CAGCGCGCGGATGTACTCCA
ASCL2	ASCL2	brunello_ASCL2_3	CGGCAGCACGTGCCGCACGG
ASCL2	ASCL2	brunello_ASCL2_4	CCGGCCACCGCAGAGACCGG
ASCL2	ASCL2	HGLibA_03268	TCGAGTAGCTCGCGCTCCGC
ASCL2	ASCL2	HGLibA_03269	TCCCGCCAGCGCGTTGCGCA
ASCL2	ASCL2	HGLibA_03270	CCCGCGTTCCGCCTACTCGT
ASCL2	ASCL2	HGLibB_03266	GCGCTCATTGCGCCGCGCTA
ASIP	ASIP	brunello_ASIP_1	GACATCCAGTAGGTTCACAG
ASIP	ASIP	brunello_ASIP_2	TTACCCACAATAGAGACAGA
ASIP	ASIP	brunello_ASIP_3	TCTCGGAGCTTCTCCTCAGG
ASIP	ASIP	brunello_ASIP_4	AACAAGAAATCCAAACAGAT
ASIP	ASIP	HGLibA_03313	CCGCAACAGCTGCAAGCCGC
ASIP	ASIP	HGLibA_03314	GGATGTCACCCGCTTACTCC
ASIP	ASIP	HGLibA_03315	CAACTCCTCTGTGAACCTAC
ASIP	ASIP	HGLibB_03311	CCCCCTATCTGCGCCCTGCG
ASPA	ASPA	brunello_ASPA_1	GAGGACCAACTTCTATACCT
ASPA	ASPA	brunello_ASPA_2	ACAACACCACCTCTAACATG
ASPA	ASPA	brunello_ASPA_3	ATTTGCCATATGAAGTGAGA
ASPA	ASPA	brunello_ASPA_4	GAGTATTTCTGGTTAAGCAT
ASPA	ASPA	HGLibA_03340	AACGAGTGGTCGCATATTTG
ASPA	ASPA	HGLibA_03341	CTCAATCAGATAAACGTAGC
ASPA	ASPA	HGLibA_03342	AAGAGTGCACCCCATGTTAG
ASPA	ASPA	HGLibB_03338	ATTTCCTCCCTGCGCCATTG
ASPHD2	ASPHD2	brunello_ASPHD2_1	GTGTGGTACTGTTATCACGT
ASPHD2	ASPHD2	brunello_ASPHD2_2	CGTGCGCTGCACCCACAACG
ASPHD2	ASPHD2	brunello_ASPHD2_3	GGCATGGGCCGCATCCACAA
ASPHD2	ASPHD2	brunello_ASPHD2_4	GGACGCACAGAAACATGATG
ASPHD2	ASPHD2	HGLibA_03355	CCACGGACGTACCGCTTGCT
ASPHD2	ASPHD2	HGLibA_03356	CCCCCAAGATGTCGCTCGAG
ASPHD2	ASPHD2	HGLibA_03357	GTGGCATCCAAACGTCGCAG
ASPHD2	ASPHD2	HGLibB_03353	GGGAAATACTCTCATCGTCC
ATCAY	ATCAY	brunello_ATCAY_1	GCCTTCGCCGTAGTACCCTG
ATCAY	ATCAY	brunello_ATCAY_2	GCTTCTAGACGACACCCCCG
ATCAY	ATCAY	brunello_ATCAY_3	ATTTGGGGACGGCACGACGG
ATCAY	ATCAY	brunello_ATCAY_4	CCAGCGAGTCGGTCTCATCG
ATCAY	ATCAY	HGLibA_03424	CTCACCTCCGGTCGATCATC
ATCAY	ATCAY	HGLibA_03425	TCCTCAGGGTACTACGGCGA
ATCAY	ATCAY	HGLibA_03426	CCCCGATGAGACCGACTCGC
ATCAY	ATCAY	HGLibB_03422	CTCCAGCGAGTCGGTCTCAT
ATF3	ATF3	brunello_ATF3_1	TGTCAGCGACAGACCCCTCG
ATF3	ATF3	brunello_ATF3_2	TCAAACACCAGTGACCCAGG
ATF3	ATF3	brunello_ATF3_3	GGCAGAAGCACTCACTTCCG
ATF3	ATF3	brunello_ATF3_4	CCAGCGCAGAGGACATCCGG
ATF3	ATF3	HGLibA_03436	CTGAGCCCGGACAATACACG
ATF3	ATF3	HGLibA_03437	CCACCGGATGTCCTCTGCGC
ATF3	ATF3	HGLibA_03438	GGTGTCCATCACAAAAGCCG
ATF3	ATF3	HGLibB_03434	TATACATGCTCAACCTTCAT
ATF5	ATF5	brunello_ATF5_1	TCCAGAGTATCCAAGACAGG
ATF5	ATF5	brunello_ATF5_2	TGGGATGGCTCGTAGACTAT
ATF5	ATF5	brunello_ATF5_3	GCTCCCTATGAGGTCCTTGG
ATF5	ATF5	brunello_ATF5_4	TATGGCCTCCCTCCTCAAGA
ATF5	ATF5	HGLibA_03442	GGCCATCTACTGCCGCAACG
ATF5	ATF5	HGLibA_03443	GCGCGAGATCCAGTACGTCA
ATF5	ATF5	HGLibA_03444	AGCCATCCCAGCCCACTAGC
ATF5	ATF5	HGLibB_03440	AGACTATGGGAAACTCCCCC
ATL1	ATL1	brunello_ATL1_1	TGTGCTAAGGGCAAATACTG
ATL1	ATL1	brunello_ATL1_2	AAATCGGATCCTTCTCTCGG
ATL1	ATL1	brunello_ATL1_3	GGGAATAAAATCACCTGCCG
ATL1	ATL1	brunello_ATL1_4	AGCTAACAATTTAGCAGCCG
ATL1	ATL1	HGLibA_03514	GACTACAATGAACCATTGAC
ATL1	ATL1	HGLibA_03515	GTTGAGATACATGTACAACC
ATL1	ATL1	HGLibA_03516	CACAATGATCAGCTCAATAC
ATL1	ATL1	HGLibB_03512	GTAGGTTGCAGTGTTATTGA
ATL3	ATL3	brunello_ATL3_1	CCACATCAAGATCTCGGATG
ATL3	ATL3	brunello_ATL3_2	TAAGAGAAAGCAGGTGACAT
ATL3	ATL3	brunello_ATL3_3	ACTCCAGATTTGAATCCCAG
ATL3	ATL3	brunello_ATL3_4	AGAATACGGTCGTCTGGCAA
ATL3	ATL3	HGLibA_03520	AATCCTGTTAACGGTTCTTC
ATL3	ATL3	HGLibA_03521	CACTATGACTAGTTCTGTTC
ATL3	ATL3	HGLibA_03522	GACCCAGAAGAACCGTTAAC
ATL3	ATL3	HGLibB_03518	CACAGTCTTTCACAGTTGAC
ATP10A	ATP10A	brunello_ATP10A_1	CGATGTGGCATAGCCCGTCG
ATP10A	ATP10A	brunello_ATP10A_2	ACTGCACGTAGCATAGGCAC
ATP10A	ATP10A	brunello_ATP10A_3	TCTGGCCGCATACACCAGTG
ATP10A	ATP10A	brunello_ATP10A_4	GTGTGACAAGAGCCTAGCCG
ATP10A	ATP10A	HGLibA_03544	CCAGGTTGGCGGTCTCGATG
ATP10A	ATP10A	HGLibA_03545	CCACATCGAGACCGCCAACC
ATP10A	ATP10A	HGLibA_03546	TCTCCCCGCAGCGCAGCGTC
ATP10A	ATP10A	HGLibB_03542	GTGTCCCAGCGCGGCAGCAT
ATP10B	ATP10B	brunello_ATP10B_1	ACTACCGGCAAAGGTCTATG
ATP10B	ATP10B	brunello_ATP10B_2	GTTGGGTTTCTCACACACGA
ATP10B	ATP10B	brunello_ATP10B_3	CGAGATTGTTGTCTACACCA
ATP10B	ATP10B	brunello_ATP10B_4	CAGATACGATTGCCACTCTG
ATP10B	ATP10B	HGLibA_03548	TCACGACACATCTTTGCTTG
ATP10B	ATP10B	HGLibA_03549	AGCAGCGGTGTGGTTTCCGA
ATP10B	ATP10B	HGLibB_03545	CAAGCAAAGATGTGTCGTGA
ATP10B	ATP10B	HGLibB_03546	GCCACGATGAGTCCACTGAG
ATP10D	ATP10D	brunello_ATP10D_1	CATTCCAACAAAGAACGCGT
ATP10D	ATP10D	brunello_ATP10D_2	AGTTCTCCATCGCTTAACAG
ATP10D	ATP10D	brunello_ATP10D_3	TACTACTTGAATCTGCCATG
ATP10D	ATP10D	brunello_ATP10D_4	AATTTAGTCAGATTACACCT
ATP10D	ATP10D	HGLibA_03550	TATTCCTCGTTGCTCGCCTG
ATP10D	ATP10D	HGLibA_03551	TATTCGCCTCTCCTGCAACG
ATP10D	ATP10D	HGLibA_03552	CACTGGCGACGGCTGATCAG
ATP10D	ATP10D	HGLibB_03548	CTACCAAAGGTACCCAGTTC
ATP13A3	ATP13A3	brunello_ATP13A3_1	TTTGGGAGGACGAACCACTG
ATP13A3	ATP13A3	brunello_ATP13A3_2	AGATGCAATTGAGAACAACA
ATP13A3	ATP13A3	brunello_ATP13A3_3	CCATAGTTGTTAGAACAGGT
ATP13A3	ATP13A3	brunello_ATP13A3_4	ATAGTGCAGGACTGACAAAG
ATP13A3	ATP13A3	HGLibA_03571	ATGGTTACAATTTGAGTCGC
ATP13A3	ATP13A3	HGLibA_03572	GCCACTCAGGCATCCAATAG
ATP13A3	ATP13A3	HGLibA_03573	ATCTTCTTGACCCTGATTGA
ATP13A3	ATP13A3	HGLibB_03569	TTCACAGACTGAATCACAAC
ATP1B1	ATP1B1	brunello_ATP1B1_1	TCCAAGGACTCATTCTTGGG
ATP1B1	ATP1B1	brunello_ATP1B1_2	CTTGGGATCATTAGGACGAA
ATP1B1	ATP1B1	brunello_ATP1B1_3	TGTGGGCTTAAATTCACTGA
ATP1B1	ATP1B1	brunello_ATP1B1_4	CCCAGTGAACCGAAAGAACG
ATP1B1	ATP1B1	HGLibA_03592	GTCCTTCCCGTTCAGTGCAC
ATP1B1	ATP1B1	HGLibA_03593	ATAAAGCTCAACCGAGTTCT
ATP1B1	ATP1B1	HGLibA_03594	TAATGATCCCAAGAGCTATG
ATP1B1	ATP1B1	HGLibB_03590	TCATGAACGAGGAGAGCGAA
ATP6V0A1	ATP6V0A1	brunello_ATP6V0A1_1	AAAGGTTCTGAATCAAACGG
ATP6V0A1	ATP6V0A1	brunello_ATP6V0A1_2	AACATTCCGATTATGGACAC
ATP6V0A1	ATP6V0A1	brunello_ATP6V0A1_3	GTCCAATTATAAGTAAACAT
ATP6V0A1	ATP6V0A1	brunello_ATP6V0A1_4	ATTGCATCATCAGCAGATGG
ATP6V0A1	ATP6V0A1	HGLibA_03702	AAGCCCCTGAATATCTACTT
ATP6V0A1	ATP6V0A1	HGLibA_03703	ACTTACCGAGAGATAAATCC
ATP6V0A1	ATP6V0A1	HGLibA_03704	CCGTCCACTTGTAAAAAATA
ATP6V0A1	ATP6V0A1	HGLibB_03700	AAAACCAACAAGTTTACCTA
ATP6V0D2	ATP6V0D2	brunello_ATP6V0D2_1	TAATGGCGTTTCGATCAGAA
ATP6V0D2	ATP6V0D2	brunello_ATP6V0D2_2	TAGGTGAGAAATGTGCTGAG
ATP6V0D2	ATP6V0D2	brunello_ATP6V0D2_3	GCTACGCAATAAACTATACA
ATP6V0D2	ATP6V0D2	brunello_ATP6V0D2_4	ATTTCTGTGAAACGGCCCAA
ATP6V0D2	ATP6V0D2	HGLibA_03721	ATTCTGATCGAAACGCCATT
ATP6V0D2	ATP6V0D2	HGLibA_03722	TTCCCCCATGCTCGAAGGTG
ATP6V0D2	ATP6V0D2	HGLibB_03718	CAGCTCCGCACCTTCGAGCA
ATP6V0D2	ATP6V0D2	HGLibB_03719	CATCTCCAGACTACTGATTA
ATP7A	ATP7A	brunello_ATP7A_1	CAATAGAGGCTGTATCACCG
ATP7A	ATP7A	brunello_ATP7A_2	CTTTACTCTCCATACAGGGG
ATP7A	ATP7A	brunello_ATP7A_3	AATTACAATCCATACCAAGA
ATP7A	ATP7A	brunello_ATP7A_4	AAATTCATAACAGACAATCC
ATP7A	ATP7A	HGLibA_03768	ATTGCTCCTCTCAACGTTTC
ATP7A	ATP7A	HGLibA_03769	ATACTAACTCTATATAGCCC
ATP7A	ATP7A	HGLibA_03770	CGCCGTAACAGTCAGAAACA
ATP7A	ATP7A	HGLibB_03766	CCGTTCAATGTTTGCTACAC
ATP8B4	ATP8B4	brunello_ATP8B4_1	TTAGAAACTGCCATCAACAT
ATP8B4	ATP8B4	brunello_ATP8B4_2	TCTCTTCTGACATTACAGTG
ATP8B4	ATP8B4	brunello_ATP8B4_3	TCTCTGGCAGGAATTTGCAG
ATP8B4	ATP8B4	brunello_ATP8B4_4	TCAACATAACAGAGACCATG
ATP8B4	ATP8B4	HGLibA_03788	GAATATTATATTTCGATGTG
ATP8B4	ATP8B4	HGLibA_03789	AATAGGCATTTGCCACTCTT
ATP8B4	ATP8B4	HGLibA_03790	TAATGAAAAGTTCCAGTATG
ATP8B4	ATP8B4	HGLibB_03786	TGCAGTGAAAAGAAATTGCG
AURKB	AURKB	brunello_AURKB_1	ATTCTAGAGTATGCCCCCCG
AURKB	AURKB	brunello_AURKB_2	TCTTTCCGGAGGACTCGCTG
AURKB	AURKB	brunello_AURKB_3	CATCAACCCATACTGCAGGT
AURKB	AURKB	brunello_AURKB_4	TGACGAGCAGCGAACAGCCA
AURKB	AURKB	HGLibA_03878	GGGCACTTACGTTAAGATGT
AURKB	AURKB	HGLibB_03876	GCGCAGAGAGATCGAAATCC
AURKB	AURKB	HGLibB_03877	CGCTCCAATGTCCAGCCCAC
AURKB	AURKB	HGLibB_03878	ACCCATACTGCAGGTGGGCC
AXL	AXL	brunello_AXL_1	CTGAGAACATTAGTGCTACG
AXL	AXL	brunello_AXL_2	CGAAGCCCATAACGCCAAGG
AXL	AXL	brunello_AXL_3	CCTAGCAGTACATACCACCA
AXL	AXL	brunello_AXL_4	CCCGAAGCCAATGTACCTCG
AXL	AXL	HGLibA_03926	CTGCGAAGCCCATAACGCCA
AXL	AXL	HGLibA_03927	CGGGCACCTGTGATATTCCC
AXL	AXL	HGLibA_03928	GAGAGCCCCCCGAGGTACAT
AXL	AXL	HGLibB_03924	CAGAGCCCGTGGACCTACTC
AZI2	AZI2	brunello_AZI2_1	GTCTTCACTGCATCCTACAG
AZI2	AZI2	brunello_AZI2_2	ACTACAGAAAGCCAAACAAA
AZI2	AZI2	brunello_AZI2_3	TAATATGCAGCATGCATACT
AZI2	AZI2	brunello_AZI2_4	AAGTAGAACTCCTCCAGCTG
AZI2	AZI2	HGLibA_03935	GGCCTATCATGCATATCGAG
AZI2	AZI2	HGLibA_03936	AACCTCTCGATATGCATGAT
AZI2	AZI2	HGLibA_03937	CAAATGACAGGATCCATATC
AZI2	AZI2	HGLibB_03933	TTCAGATTGTCTTCCTGATA
B2M	B2M	brunello_B2M_1	AAGTCAACTTCAATGTCGGA
B2M	B2M	brunello_B2M_2	CTGAATCTTTGGAGTACCTG
B2M	B2M	brunello_B2M_3	GAGTAGCGCGAGCACAGCTA
B2M	B2M	brunello_B2M_4	ACCCAGACACATAGCAATTC
B2M	B2M	HGLibA_03944	ACTCACGCTGGATAGCCTCC
B2M	B2M	HGLibA_03946	CAGTAAGTCAACTTCAATGT
B2M	B2M	HGLibB_03943	GGCCGAGATGTCTCGCTCCG
B2M	B2M	HGLibB_03944	CGTGAGTAAACCTGAATCTT
B3GALT2	B3GALT2	brunello_B3GALT2_1	GTGAAATAGTTATGTCTGGG
B3GALT2	B3GALT2	brunello_B3GALT2_2	GGCAATGAAAGTCTAGCACC
B3GALT2	B3GALT2	brunello_B3GALT2_3	GTACTCCAATAAGATGAGTG
B3GALT2	B3GALT2	brunello_B3GALT2_4	AACACTAATGGGCATGAACT
B3GALT2	B3GALT2	HGLibA_03956	CTACCTTCAACGTGCAATAC
B3GALT2	B3GALT2	HGLibA_03957	CTTCCAGTATTGCACGTTGA
B3GALT2	B3GALT2	HGLibA_03958	CCTGTGACATACACTTTCCG
B3GALT2	B3GALT2	HGLibB_03954	CTGTTCCGCACTCATCTTAT
B3GALT4	B3GALT4	brunello_B3GALT4_1	CTCACCCTAAAGACCCTCAG
B3GALT4	B3GALT4	brunello_B3GALT4_2	TGAACCCCTCTCGGACACCG
B3GALT4	B3GALT4	brunello_B3GALT4_3	CCCAACCAGGAAGCTTGCAG
B3GALT4	B3GALT4	brunello_B3GALT4_4	TCAGAGCTGGTCTTGCGAGG
B3GALT4	B3GALT4	HGLibA_03959	GGGCAGGCACCGCGTATCAG
B3GALT4	B3GALT4	HGLibA_03960	CACACGGGGTGCTGTGCGTT
B3GALT4	B3GALT4	HGLibA_03961	GGTTCACGCGCCAGTGCACC
B3GALT4	B3GALT4	HGLibB_03957	GTGGGGGTAAGTGCCCGACG
B3GAT2	B3GAT2	brunello_B3GAT2_1	GTCAGCGAAGAAGAGCACGC
B3GAT2	B3GAT2	brunello_B3GAT2_2	CCGCGTAGGGAGAGAAGTAG
B3GAT2	B3GAT2	brunello_B3GAT2_3	CCGGGCCGCTTGTAGCGCCG
B3GAT2	B3GAT2	brunello_B3GAT2_4	CGCCACCTGGCGGAACGTGT
B3GAT2	B3GAT2	HGLibA_03974	GCGGCGCTACGAACGTCCGC
B3GAT2	B3GAT2	HGLibA_03976	GCCGAGACTGGTTGCGCTTT
B3GAT2	B3GAT2	HGLibB_03972	CGACGCTTAAATACAGCTTT
B3GAT2	B3GAT2	HGLibB_03973	AAAGCTGTATTTAAGCGTCG
B3GNT5	B3GNT5	brunello_B3GNT5_1	TGGATTGGTCGTGTTCATCG
B3GNT5	B3GNT5	brunello_B3GNT5_2	CTCTTAAGCACACCTCAGCG
B3GNT5	B3GNT5	brunello_B3GNT5_3	TTCCGGAATTAGAAGGACGT
B3GNT5	B3GNT5	brunello_B3GNT5_4	GGAACTCCTAATCCACTGGA
B3GNT5	B3GNT5	HGLibA_03992	TACATCACCGGAGATTACAT
B3GNT5	B3GNT5	HGLibA_03993	GAAAACTATGATCGACGTTC
B3GNT5	B3GNT5	HGLibB_03990	CAGCTCCGGCTGTGTAGTCA
B3GNT5	B3GNT5	HGLibB_03991	CCAATACTTGATTAACCACA
B4GALT5	B4GALT5	brunello_B4GALT5_1	CTTCTGATTGCATGCCTCGG
B4GALT5	B4GALT5	brunello_B4GALT5_2	ATGGATGTGGACAGATGCCG
B4GALT5	B4GALT5	brunello_B4GALT5_3	TTCGGAGTGCTTATGCCAAG
B4GALT5	B4GALT5	brunello_B4GALT5_4	TACTTCGTCTATGTGGCGCC
B4GALT5	B4GALT5	HGLibA_04034	CGATTGTTCTCACGTTGTCC
B4GALT5	B4GALT5	HGLibA_04035	CCAGTGACCTCCGAGCTTGA
B4GALT5	B4GALT5	HGLibA_04036	GATCGCAACTATTATGGATG
B4GALT5	B4GALT5	HGLibB_04032	CGGGACAACGTGAGAACAAT
BAG1	BAG1	brunello_BAG1_1	GGGCATGACCGACCCACCAG
BAG1	BAG1	brunello_BAG1_2	TGAACCAGTTGTCCAAGACC
BAG1	BAG1	brunello_BAG1_3	GGAGTCGACCCGGAGCGAGG
BAG1	BAG1	brunello_BAG1_4	TGTATTCCAAGTGCTGACAA
BAG1	BAG1	HGLibA_04073	AGGCTTGGTAAAAAAGGTTC
BAG1	BAG1	HGLibA_04075	GGTTGCCGGGTCATGTTAAT
BAG1	BAG1	HGLibB_04071	CTATGACCTCTTCAACAACC
BAG1	BAG1	HGLibB_04072	GAAACACCGTTGTCAGCACT
BAI1	BAI1	HGLibA_04112	CCCCACCGACGACTTCTCCG
BAI1	BAI1	HGLibA_04113	ATGTAGAGAGTGTAGCGCCG
BAI1	BAI1	HGLibB_04110	CCCTGTGGGGCGAATGCACG
BAI1	BAI1	HGLibB_04111	CCGCCAGCTCACCGGTCTGG
BAI1	BAI1	moffat_BAI1_1	AACAACTCTGCCGTGTGCCC
BAI1	BAI1	moffat_BAI1_2	ACTGGAATGAGTGGTCGAGC
BAI1	BAI1	moffat_BAI1_3	GAATGCACGCGGGACTGCGG
BAI1	BAI1	moffat_BAI1_4	GGTGCGCGTGGACTCGAGGA
BARD1	BARD1	brunello_BARD1_1	GCTGTGAAAAGAAATCATAG
BARD1	BARD1	brunello_BARD1_2	GACTGGAAAGTCTATTGTGA
BARD1	BARD1	brunello_BARD1_3	ATGTCCAGTGTGTTACACCC
BARD1	BARD1	brunello_BARD1_4	GTAAAGTTGGTGGTACATCA
BARD1	BARD1	HGLibA_04154	GCGGGACGATGCCGGATAAT
BARD1	BARD1	HGLibA_04155	GGTCGAGCGCGGCGCGACTG
BARD1	BARD1	HGLibB_04152	CTACATGACAATGAGCTGTC
BARD1	BARD1	HGLibB_04153	GATGTGAGCACATCTTCTGT
BATF	BATF	brunello_BATF_1	GGAGATCAAGCAGCTCACAG
BATF	BATF	brunello_BATF_2	ACAGAACGCGGCTCTACGCA
BATF	BATF	brunello_BATF_3	AGGACTCTACCTGTTTGCCA
BATF	BATF	brunello_BATF_4	ATGTGAGAAGAGTTCAGAGG
BATF	BATF	HGLibA_04173	GGAACTGAAGTACTTCACGT
BATF	BATF	HGLibA_04174	GAGGACTCTACCTGTTTGCC
BATF	BATF	HGLibB_04170	CCGCCCAGAAGAGCCGACAG
BATF	BATF	HGLibB_04171	GAAGGCCGACACCCTGCACC
BATF2	BATF2	brunello_BATF2_1	AGCAACCACAGCGGGGCCAA
BATF2	BATF2	brunello_BATF2_2	AAAAAGACAACCTCGCCCTG
BATF2	BATF2	brunello_BATF2_3	AGCTGGGTAACAGGAACCCG
BATF2	BATF2	brunello_BATF2_4	CAGGCGCTCATGCACGTGCA
BATF2	BATF2	HGLibA_04175	GGGACTGGATCTCCTTCCGC
BATF2	BATF2	HGLibA_04176	TCTGCAGCAGCACGAGTCTC
BATF2	BATF2	HGLibA_04177	GCCTAAGCCATGCACCTCTG
BATF2	BATF2	HGLibB_04173	AGGACCCCAAGGAGCAACAA
BATF3	BATF3	brunello_BATF3_1	AGCAAGAAAACACCATGCTG
BATF3	BATF3	brunello_BATF3_2	ATGATGACAGGAAGGTCCGA
BATF3	BATF3	brunello_BATF3_3	GAAGGCTGACAAGCTCCATG
BATF3	BATF3	brunello_BATF3_4	GAGTTGCTGCTCAGAGAAGT
BATF3	BATF3	HGLibA_04178	GAGCGCCCGGCATGTCGCAA
BATF3	BATF3	HGLibA_04179	GCTTCATCGGGGCAAGCAGC
BATF3	BATF3	HGLibA_04180	GCGCCGCGACGCTCCTCTGC
BATF3	BATF3	HGLibB_04176	CCCGATCTCTCTCCGCAGCA
BAZ1A	BAZ1A	brunello_BAZ1A_1	CAGTGCATAAGCCAAATCGG
BAZ1A	BAZ1A	brunello_BAZ1A_2	TGGTGTCAAATCATACACTG
BAZ1A	BAZ1A	brunello_BAZ1A_3	TCCAGTATCGTCTATACATG
BAZ1A	BAZ1A	brunello_BAZ1A_4	AGCAGGACTGAAGATAAATG
BAZ1A	BAZ1A	HGLibA_04184	TTTCATGTAAGCGCGAACGA
BAZ1A	BAZ1A	HGLibA_04185	TGTGCTGTGACGGGTAGACC
BAZ1A	BAZ1A	HGLibA_04186	CTCCCTCTTCGTCTGTTAGC
BAZ1A	BAZ1A	HGLibB_04182	TTGACTAATATGTATTCGTT
BBS10	BBS10	brunello_BBS10_1	AGGGGTGAATGGCATATCAG
BBS10	BBS10	brunello_BBS10_2	ATTGGAAAAATTGTTCTCGG
BBS10	BBS10	brunello_BBS10_3	AGCAGATGGTGACATGCGAA
BBS10	BBS10	brunello_BBS10_4	TGGTCTCATTGAACAACATG
BBS10	BBS10	HGLibA_04208	GCTCTAAGTGTAGCGCCTCC
BBS10	BBS10	HGLibA_04209	GAGCTGTAAGTTACCGAATA
BBS10	BBS10	HGLibA_04210	ACACAAAACTTGCCGTCCCT
BBS10	BBS10	HGLibB_04206	CTCAATACAAAGGCCTTATC
BBS12	BBS12	brunello_BBS12_1	ACAGAGAATTACCGCCACCT
BBS12	BBS12	brunello_BBS12_2	AGTCAATACTAATCCACAGT
BBS12	BBS12	brunello_BBS12_3	GATTTGATAGAGGAATTGCA
BBS12	BBS12	brunello_BBS12_4	ATGTATAAACAGTAAGCGGT
BBS12	BBS12	HGLibA_04211	TCAATGAGAACTATTCGCAC
BBS12	BBS12	HGLibA_04212	TTGGTAATCGGCTCAGTGAA
BBS12	BBS12	HGLibA_04213	CGTTGTTACACCAAAGATTG
BBS12	BBS12	HGLibB_04209	CACAGAGAATTACCGCCACC
BCAR3	BCAR3	brunello_BCAR3_1	TCATCACAGGACCTTATGGG
BCAR3	BCAR3	brunello_BCAR3_2	GACAGTTCTGCGACTCAGCG
BCAR3	BCAR3	brunello_BCAR3_3	TAGTTGACGCCAGAGTTCCG
BCAR3	BCAR3	brunello_BCAR3_4	TACCTGAGGAGGTTTCCCCT
BCAR3	BCAR3	HGLibA_04247	CGTGCAGTACCAGTTCGAGA
BCAR3	BCAR3	HGLibA_04248	CGAAGCTCTCCATCTCGAAC
BCAR3	BCAR3	HGLibA_04249	TCGCCGTGCCGGTCCTGCCA
BCAR3	BCAR3	HGLibB_04245	TATCACCGCAAGTCTTTCAT
BCAS4	BCAS4	brunello_BCAS4_1	GCCAAACTGACAGAAATGCG
BCAS4	BCAS4	brunello_BCAS4_2	GAGGTGGAGGAGACCATCGA
BCAS4	BCAS4	brunello_BCAS4_3	GTGTCCAACCATCTTGACGA
BCAS4	BCAS4	brunello_BCAS4_4	GTCCACGAGCAGCATCAGGA
BCAS4	BCAS4	HGLibA_04260	CTCGCGCGCCCCGCTGCGCA
BCAS4	BCAS4	HGLibA_04261	CCCTCAGGCCTTCGTCAAGA
BCAS4	BCAS4	HGLibB_04257	TGGGAGCCCGTGGTTGCGCC
BCAS4	BCAS4	HGLibB_04258	TACCTCTAGCCGGTCCACTT
BCL2L14	BCL2L14	brunello_BCL2L14_1	GTCCAGGTGTCTTTCTAACG
BCL2L14	BCL2L14	brunello_BCL2L14_2	ACAAGAAGTTTGTCCCAGAG
BCL2L14	BCL2L14	brunello_BCL2L14_3	AACTTGAAGCTACAGGCACG
BCL2L14	BCL2L14	brunello_BCL2L14_4	CTGGATTGGGAATTTCTGCA
BCL2L14	BCL2L14	HGLibA_04316	CATTTGCTGAACAATTCCCC
BCL2L14	BCL2L14	HGLibA_04317	CTCCACGTTAGAAAGACACC
BCL2L14	BCL2L14	HGLibA_04318	TTCTTAGAACTTGAAGCTAC
BCL2L14	BCL2L14	HGLibB_04314	CCACCACAAGCGACCCAGGC
BCL3	BCL3	brunello_BCL3_1	CGGTGCCGACATCGACGCAG
BCL3	BCL3	brunello_BCL3_2	GATCACCACATTACCGTCTG
BCL3	BCL3	brunello_BCL3_3	CAGGTTCACCAGAGGAAACG
BCL3	BCL3	brunello_BCL3_4	CTGGAGGCCCGCAATTATGA
BCL3	BCL3	HGLibA_04328	GCTCACCACTGCGTCGATGT
BCL3	BCL3	HGLibA_04329	TGTTGTAGATGTCGAGCTCC
BCL3	BCL3	HGLibA_04330	CGGTGTTCACTGCCACGTGC
BCL3	BCL3	HGLibB_04326	TACCCTGCACCACAGCAATA
BEST1	BEST1	brunello_BEST1_1	GGGGAAGCGCTTGTAGACTG
BEST1	BEST1	brunello_BEST1_2	AACACCTTGCGTACTCAGTG
BEST1	BEST1	brunello_BEST1_3	GAAGGTGGAGCCCATAAAGG
BEST1	BEST1	brunello_BEST1_4	CAGGTTGGCAAACCACACCC
BEST1	BEST1	HGLibA_04418	CCCAGGCTTCTACGTGACGC
BEST1	BEST1	HGLibA_04419	CTTCGACGAAGCCCGACACC
BEST1	BEST1	HGLibA_04420	CGTGGCTTGGAGGTCGAATC
BEST1	BEST1	HGLibB_04416	GAATTGCTCTCAGAGAGCGA
BEST4	BEST4	brunello_BEST4_1	CGGACGCCAGGTTCGCGTAG
BEST4	BEST4	brunello_BEST4_2	AGGTTTCTATGTGACTCTCG
BEST4	BEST4	brunello_BEST4_3	TTACTTGGGTGTAGACGAGG
BEST4	BEST4	brunello_BEST4_4	CTGTGCTTAGCATCACCTAC
BEST4	BEST4	HGLibA_04427	CACGTATTCGCCCGTCCCTC
BEST4	BEST4	HGLibA_04428	CCAGGTTCGCGTAGCGGATG
BEST4	BEST4	HGLibA_04429	CCGAGATGACGCACATCAGC
BEST4	BEST4	HGLibB_04425	GGGAGCCTTACCCAATACAA
BET1	BET1	brunello_BET1_1	ACTATGGCTATGCTAATAGT
BET1	BET1	brunello_BET1_2	GAGTACCTCCTGGCAACTAT
BET1	BET1	brunello_BET1_3	TTTACCTAGAAATCCAGTTG
BET1	BET1	brunello_BET1_4	TTCAGCTAATAATTTATTCT
BET1	BET1	HGLibA_04430	GCAGGTGAAGGAGTACCTCC
BET1	BET1	HGLibA_04431	AACTATGGCTATGCTAATAG
BET1	BET1	HGLibA_04432	TATAGCACAGCAGCTTTGTT
BET1	BET1	HGLibB_04428	TCACAATTTGATTCCACAAC
BHLHE40	BHLHE40	brunello_BHLHE40_1	CAAGTGTACAAGTCAAGACG
BHLHE40	BHLHE40	brunello_BHLHE40_2	GACTTTCGCTCACTCGAGTG
BHLHE40	BHLHE40	brunello_BHLHE40_3	TCAAAAGTGACCACGGACGC
BHLHE40	BHLHE40	brunello_BHLHE40_4	GCAGCTCCGAGACCACCCGG
BHLHE40	BHLHE40	HGLibA_04478	CCATCGTGAACCTGCGTCCG
BHLHE40	BHLHE40	HGLibA_04479	TCGAGTGAGCGAAAGTCCGC
BHLHE40	BHLHE40	HGLibA_04480	GGGCGATGCACTCGTTAATC
BHLHE40	BHLHE40	HGLibB_04476	CCCGTCTTGACTTGTACACT
BIRC3	BIRC3	brunello_BIRC3_1	ACCCGGAAGTAATGAGTGTG
BIRC3	BIRC3	brunello_BIRC3_2	AGGATTAACTAGAACACTAG
BIRC3	BIRC3	brunello_BIRC3_3	CATGGGTTCAACATGCCAAG
BIRC3	BIRC3	brunello_BIRC3_4	TTTCGTTATTCATTGCACAG
BIRC3	BIRC3	HGLibA_04517	GTTAGTAGACTATCCAGGAT
BIRC3	BIRC3	HGLibA_04518	TTACCCTCATCTACTTGAAC
BIRC3	BIRC3	HGLibA_04519	CCTACCTGTTCAAGTAGATG
BIRC3	BIRC3	HGLibB_04515	GACTTGTGTAATTCCAATCC
BLMH	BLMH	brunello_BLMH_1	GAGAATTCTGTATACGACTG
BLMH	BLMH	brunello_BLMH_2	TCCACCAGAGACATTCACCT
BLMH	BLMH	brunello_BLMH_3	TATTAACAAGCATATCCCAT
BLMH	BLMH	brunello_BLMH_4	ACTTAAGCAATATGGTTGGA
BLMH	BLMH	HGLibA_04550	CGTGGGTGGTCCCGACATTC
BLMH	BLMH	HGLibA_04551	GTTCCAGCACGCCGTGCCCC
BLMH	BLMH	HGLibA_04552	CTTATGAACCCTGCAAATGA
BLMH	BLMH	HGLibB_04548	CGTGGGCGCCATGAGCAGCT
BLNK	BLNK	brunello_BLNK_1	CAGAGGCGAGTATATAGGTG
BLNK	BLNK	brunello_BLNK_2	CAAGTCCCACCCAAACCCAA
BLNK	BLNK	brunello_BLNK_3	GTCTGTGACTTGACCCTCGG
BLNK	BLNK	brunello_BLNK_4	GTTTGTGCAGGTCGAAACAG
BLNK	BLNK	HGLibA_04553	CCTGAAGCGTAGTCCCTTCG
BLNK	BLNK	HGLibA_04554	CGAGCCGCCTCCAGTAGAGC
BLNK	BLNK	HGLibA_04555	CTCACCTATATACTCGCCTC
BLNK	BLNK	HGLibB_04551	CACCTCCAAGTGTTCCTCGA
BLOC1S2	BLOC1S2	brunello_BLOC1S2_1	CGGAGTGATGAGCCCGCCCG
BLOC1S2	BLOC1S2	brunello_BLOC1S2_2	CATTTCAAGATACTTCAAGC
BLOC1S2	BLOC1S2	brunello_BLOC1S2_3	GAGCTTATAGTCTTCACTGG
BLOC1S2	BLOC1S2	brunello_BLOC1S2_4	ATATTGCTATAAACATTAGT
BLOC1S2	BLOC1S2	HGLibA_04559	TGGCCCAGACGATGCCGCCG
BLOC1S2	BLOC1S2	HGLibA_04560	AAAATGGCCACTTACCTGAC
BLOC1S2	BLOC1S2	HGLibB_04557	TGAGCAGGCAGCTTACAAGT
BLOC1S2	BLOC1S2	HGLibB_04558	CAGTGAAGACTATAAGCTCC
BLVRA	BLVRA	brunello_BLVRA_1	GTGTCATGGGGTATTCCACA
BLVRA	BLVRA	brunello_BLVRA_2	TGATTGGCTTCGTGTCGAGG
BLVRA	BLVRA	brunello_BLVRA_3	GCATGTTGAACTCTTGATGG
BLVRA	BLVRA	brunello_BLVRA_4	AGAGGAGCGACCCTTTCAGC
BLVRA	BLVRA	HGLibA_04574	ACCTCGACACGAAGCCAATC
BLVRA	BLVRA	HGLibA_04575	GGACGTGCTTGCCAGCATTA
BLVRA	BLVRA	HGLibA_04576	GTGGTTGGTGTTGGCCGAGC
BLVRA	BLVRA	HGLibB_04572	CAAAGGCAGTTCCTTAATGC
BLZF1	BLZF1	brunello_BLZF1_1	CCAGCTCCGTGTACAGACAG
BLZF1	BLZF1	brunello_BLZF1_2	TATCCCCAACAAAAATACAA
BLZF1	BLZF1	brunello_BLZF1_3	CTTTCTAGATTGGACTCCGG
BLZF1	BLZF1	brunello_BLZF1_4	ACCTAATAAGGAACTCTCAG
BLZF1	BLZF1	HGLibA_04580	GTATAGCCCCGTGTGCATCA
BLZF1	BLZF1	HGLibA_04581	GTTACTTCATCCCCAATCCG
BLZF1	BLZF1	HGLibA_04582	CGTCAAAACCGTGATGCACA
BLZF1	BLZF1	HGLibB_04578	GCTGAGCTGTGTTTCGACCT
BRCA2	BRCA2	brunello_BRCA2_1	GTCTACCTGACCAATCGATG
BRCA2	BRCA2	brunello_BRCA2_2	AGCACAGTAGAACTAAGGGT
BRCA2	BRCA2	brunello_BRCA2_3	AATTATGGCAGGTTGTTACG
BRCA2	BRCA2	brunello_BRCA2_4	AAAATGTCAGACAAGCTCAA
BRCA2	BRCA2	HGLibA_04763	CTGTCTACCTGACCAATCGA
BRCA2	BRCA2	HGLibA_04764	ATGTAGCACGCATTCACATA
BRCA2	BRCA2	HGLibA_04765	CGATTACCTGTGTACCCTTT
BRCA2	BRCA2	HGLibB_04761	GTCTTACCGAAAGGGTACAC
BRIP1	BRIP1	brunello_BRIP1_1	AGTTACCGACTACCTCAGGA
BRIP1	BRIP1	brunello_BRIP1_2	CACAGAGATTCCGACCCTTG
BRIP1	BRIP1	brunello_BRIP1_3	AGATGAAGCTCATAACATCG
BRIP1	BRIP1	brunello_BRIP1_4	TATGACGCAATCAAATACAA
BRIP1	BRIP1	HGLibA_04820	TCACTTACGCCCTCATCTGC
BRIP1	BRIP1	HGLibA_04821	TGAAATGACGTGAAGTTCCT
BRIP1	BRIP1	HGLibA_04822	TTCATCATAGCAAGCTGTGA
BRIP1	BRIP1	HGLibB_04818	TGCTAAAGCAGAACAAAGTA
BRSK1	BRSK1	brunello_BRSK1_1	TCACCAACATCATTCCGGGG
BRSK1	BRSK1	brunello_BRSK1_2	CTCTGGACACGCATAATGGG
BRSK1	BRSK1	brunello_BRSK1_3	CCATGCTCTCTAGGACGTCG
BRSK1	BRSK1	brunello_BRSK1_4	TCTCGGGCTTTAGGTCTCTG
BRSK1	BRSK1	HGLibA_04847	GAAGAACTTTCGGGCCTCCT
BRSK1	BRSK1	HGLibA_04848	AGTCCAGCGCAGACACAATC
BRSK1	BRSK1	HGLibA_04849	CCTGCCATCCAACGGAGAGC
BRSK1	BRSK1	HGLibB_04845	CCCCGACGTCCTAGAGAGCA
BST2	BST2	brunello_BST2_1	CTGGATGCAGAGAAGGCCCA
BST2	BST2	brunello_BST2_2	GGCTTCCCTGGATGCAGAGA
BST2	BST2	brunello_BST2_3	GGCCCAAGGACAAAAGAAAG
BST2	BST2	brunello_BST2_4	CTCTTCTTAGATGGCCCTAA
BST2	BST2	HGLibA_04883	CCCCCAGAATCACGATGATC
BST2	BST2	HGLibA_04884	GCGCTTATCCCCGTCTTCCA
BST2	BST2	HGLibA_04885	CAGACGCGTCCTGAAGCTTA
BST2	BST2	HGLibB_04880	CGATTCTCACGCTTAAGACC
BTBD19	BTBD19	moffat_BTBD19_1	AGAAAGCGGTGATGCTCCCG
BTBD19	BTBD19	moffat_BTBD19_2	CCCATTTGCCGGCTCGCAGG
BTBD19	BTBD19	moffat_BTBD19_3	CGTGGTTGGTCAAGAACGGC
BTBD19	BTBD19	moffat_BTBD19_4	GCAGGAACCACTCATCCCGG
BTBD19	BTBD19	moffat_BTBD19_5	TCCCTCATTCTGCTCGCAGG
BTBD19	BTBD19	moffat_BTBD19_6	TGTATCGCGGGTTGTTGACA
BTC	BTC	brunello_BTC_1	AGTAATGCTTGTATTGCTTG
BTC	BTC	brunello_BTC_2	AGGACACTCCACTTACACAC
BTC	BTC	brunello_BTC_3	TCTAGTGATCCTTCACTGTG
BTC	BTC	brunello_BTC_4	ACCACACAATCAAAGCGGAA
BTC	BTC	HGLibA_04928	GGTTGATGGACCGGGCCGCC
BTC	BTC	HGLibA_04929	GCAGTAATGCTTGTATTGCT
BTC	BTC	HGLibA_04930	CAGAGGAGGCCATTAGTTTC
BTC	BTC	HGLibB_04926	CACACAGGAGGGCGTCTGCT
BTN3A1	BTN3A1	brunello_BTN3A1_1	ATACAGTGGAGCAACAACAA
BTN3A1	BTN3A1	brunello_BTN3A1_2	CCTTCTTCAGGAGCGCCCAG
BTN3A1	BTN3A1	brunello_BTN3A1_3	AATTGTTCCCTACCTGAGTG
BTN3A1	BTN3A1	brunello_BTN3A1_4	GATCATGAGAGGCAGCTCTG
BTN3A1	BTN3A1	HGLibA_04967	GGCACTTACGAGATGCATAC
BTN3A1	BTN3A1	HGLibA_04968	GAGAGACATTCAGCCTATAA
BTN3A1	BTN3A1	HGLibA_04969	ACCATCAGAAGTTCCCTCCT
BTN3A1	BTN3A1	HGLibB_04964	AGTGGGTGAGTTCCAGCCTA
BTN3A2	BTN3A2	brunello_BTN3A2_1	ATACAGTGGAGCAACGCCAA
BTN3A2	BTN3A2	brunello_BTN3A2_2	GCATCTGTGATCATGAGAGG
BTN3A2	BTN3A2	brunello_BTN3A2_3	AATCTTCACGTCGAAGTGAA
BTN3A2	BTN3A2	brunello_BTN3A2_4	AGTGGGTAAGTTCCAGCCTA
BTN3A2	BTN3A2	HGLibA_04970	GCCACTCACGAGTCAAGTAC
BTN3A2	BTN3A2	HGLibA_04971	ACTTACCCACTTCAGCTCCA
BTN3A2	BTN3A2	HGLibB_04967	GTAACTTACTGAGTTCCTCC
BTN3A2	BTN3A2	HGLibB_04968	CTTTCATGTCTCCCTCCTCT
BTN3A3	BTN3A3	brunello_BTN3A3_1	GGGTTGTCTGGCAGATCCCG
BTN3A3	BTN3A3	brunello_BTN3A3_2	ATAAAGTGGAGCGACACCAA
BTN3A3	BTN3A3	brunello_BTN3A3_3	AAGCAGCAACGAGATAGGCA
BTN3A3	BTN3A3	brunello_BTN3A3_4	TTTACTCACCAGGTTTGAAG
BTN3A3	BTN3A3	HGLibA_04973	ATCTCGTTGCTGCTTCTCGC
BTN3A3	BTN3A3	HGLibA_04974	GCGAGAAGCAGCAACGAGAT
BTN3A3	BTN3A3	HGLibA_04975	CTGACCTGCGATGGATATGC
BTN3A3	BTN3A3	HGLibB_04970	TGATCTTCACATTGAAGTGA
BUB1	BUB1	brunello_BUB1_1	GGTAGCAAAACAGTGTACCC
BUB1	BUB1	brunello_BUB1_2	CAAGGAGAAGCTTATTCGTG
BUB1	BUB1	brunello_BUB1_3	TGATGAATCTTGGGTCATTG
BUB1	BUB1	brunello_BUB1_4	TCAGAGAGGAATTCAAAACC
BUB1	BUB1	HGLibA_04988	CCCGCCCAGGCAATGTACAG
BUB1	BUB1	HGLibA_04989	AGTTCCTGCAACAACAATAC
BUB1	BUB1	HGLibA_04990	GAAACCCATTTGCCAGCTCA
BUB1	BUB1	HGLibB_04985	AAACAATAACTGATGAATCT
C10orf10	C10orf10	brunello_C10orf10_1	ACGTGCGGTGATGTCTCGCA
C10orf10	C10orf10	brunello_C10orf10_2	GTAGTCATCCAGGCTAGGAG
C10orf10	C10orf10	brunello_C10orf10_3	CGTGAGGTCTATATCTCGAC
C10orf10	C10orf10	brunello_C10orf10_4	TCTGTCTATGTGGACCCCAG
C10orf10	C10orf10	HGLibA_05018	TAGACCTCACGTAGTCATCC
C10orf10	C10orf10	HGLibA_05020	TTCCCTGGCAAGACCACCGC
C10orf10	C10orf10	HGLibB_05015	GACATCACCGCACGTTTCAG
C10orf10	C10orf10	HGLibB_05016	ATACTGTGGACCCCCTGGAC
C10orf12	C10orf12	brunello_C10orf12_1	GTATCCAACAGTGCAACTGG
C10orf12	C10orf12	brunello_C10orf12_2	ACAGCCAGAAAGAGTACTCG
C10orf12	C10orf12	brunello_C10orf12_3	TCAACATCGTCCTCATCTAG
C10orf12	C10orf12	brunello_C10orf12_4	AAAGAAGTCAAGGAGTTACG
C10orf12	C10orf12	HGLibA_05042	GCTGCCAACTGTTCGTACAC
C10orf12	C10orf12	HGLibA_05043	GTATCCTCGAGTACTCTTTC
C10orf12	C10orf12	HGLibA_05044	ACTACTCTGCTTCCTATTCG
C10orf12	C10orf12	HGLibB_05039	AAGGCGGGGGGATCATCACC
C10orf55	C10orf55	brunello_C10orf55_1	GTATCCACCCCTACAACAGT
C10orf55	C10orf55	brunello_C10orf55_2	TGCCCTGGAAGAGATTCGGG
C10orf55	C10orf55	brunello_C10orf55_3	CTGGTAGATGAAGCTTGCTT
C10orf55	C10orf55	brunello_C10orf55_4	GGGCCAGTTTACCCTCACCC
C10orf55	C10orf55	HGLibA_05078	TTTAGACAGTCACAGTTCGC
C10orf55	C10orf55	HGLibA_05079	GATGAAGTTCATTGCTGCCC
C10orf55	C10orf55	HGLibB_05074	GCGAACTGTGACTGTCTAAA
C10orf55	C10orf55	HGLibB_05075	TTTGAGAACTAGATACGAAC
C11orf68	C11orf68	brunello_C11orf68_1	ATCCCAAGTTACCCGCTATG
C11orf68	C11orf68	brunello_C11orf68_2	GCCACTTGCCCGAGAGCACG
C11orf68	C11orf68	brunello_C11orf68_3	GGGCATCAAACACTAGCCAG
C11orf68	C11orf68	brunello_C11orf68_4	CCCAACTCCGGGGACGTGCA
C11orf68	C11orf68	HGLibA_05171	GATTGGCCCGGTAGATGCCC
C11orf68	C11orf68	HGLibA_05172	GCCTTCGCTGCGTTCGACGC
C11orf68	C11orf68	HGLibA_05173	CACGGACCGCTTGGGTGTAC
C11orf68	C11orf68	HGLibB_05167	GCCGGCGTCGAACGCAGCGA
C12orf55	C12orf55	moffat_C12orf55_1	AAGAGAAGCACGAATTCCGC
C12orf55	C12orf55	moffat_C12orf55_2	CATACAAGGTTGCTGCCAAA
C12orf55	C12orf55	moffat_C12orf55_3	CATCACTGTCGCAGACCAGC
C12orf55	C12orf55	moffat_C12orf55_4	GAGTGACAGGAGCGGGACCA
C12orf55	C12orf55	moffat_C12orf55_5	GGCCACGAACTGTCACAGAG
C12orf55	C12orf55	moffat_C12orf55_6	TTGGAATCTTTAGGAAGCCC
C12orf60	C12orf60	brunello_C12orf60_1	AGAGATGATGACTGGCGTAT
C12orf60	C12orf60	brunello_C12orf60_2	TTAATTGAAGATTCATGATG
C12orf60	C12orf60	brunello_C12orf60_3	CTGATGCAACTCCTCTACAT
C12orf60	C12orf60	brunello_C12orf60_4	TTTATGTTCCAAGGTTGCAA
C12orf60	C12orf60	HGLibA_05272	GTTGCATCCCTACTTGTCAC
C12orf60	C12orf60	HGLibA_05274	TCAGAAGAGTACCAATGTAG
C12orf60	C12orf60	HGLibB_05268	CCAAAAAGCGATAAAGACTA
C12orf60	C12orf60	HGLibB_05269	CTAAACAGCAGTAACATCCT
C12orf74	C12orf74	brunello_C12orf74_1	TTGAGGAGATTAAGGACCCG
C12orf74	C12orf74	brunello_C12orf74_2	TTCCTGGCAGGCTCTTCGAA
C12orf74	C12orf74	brunello_C12orf74_3	GAGGTGCCACCCCAAGACTG
C12orf74	C12orf74	brunello_C12orf74_4	AGGAGCCTGCCAAAGAACCA
C12orf74	C12orf74	HGLibA_05293	CCTACGACACCCTAGTCCTC
C12orf74	C12orf74	HGLibA_05294	AGATTAAGGACCCGTGGCTG
C12orf74	C12orf74	HGLibA_05295	GTCAACAGATGTCATAGCAC
C12orf74	C12orf74	HGLibB_05289	GAGAAGAATTGCACCCATCC
C14orf119	C14orf119	brunello_C14orf119_1	CCAGCGTGAACGTTTCCTAG
C14orf119	C14orf119	brunello_C14orf119_2	GAGGTGATGTAAGACATCAG
C14orf119	C14orf119	brunello_C14orf119_3	TGGCACTCAAAGATAGAAGG
C14orf119	C14orf119	brunello_C14orf119_4	GGGGAAGGGTTAGTATTGTG
C14orf119	C14orf119	HGLibA_05320	CCTCTAGGAAACGTTCACGC
C14orf119	C14orf119	HGLibA_05322	ACTGATCCCAAAGATGTAGC
C14orf119	C14orf119	HGLibB_05316	TGCTCCAGACTATCCAGCAG
C14orf119	C14orf119	HGLibB_05317	GTTCAGTGAGCCAGACTTCG
C14orf79	C14orf79	brunello_C14orf79_1	GAGGCGCTGAGAAGTAGACG
C14orf79	C14orf79	brunello_C14orf79_2	TTGAACGTGTACATAAATTG
C14orf79	C14orf79	brunello_C14orf79_3	TGAGTGATGACAGTTTGGAA
C14orf79	C14orf79	brunello_C14orf79_4	GGGTCCCTCGAGGAGTTCAA
C14orf79	C14orf79	HGLibA_05368	TTATGTACACGTTCAACGCC
C14orf79	C14orf79	HGLibA_05369	CGTCTACTTCTCAGCGCCTC
C14orf79	C14orf79	HGLibA_05370	CTCCGCATGAGGGGGTCTTC
C14orf79	C14orf79	HGLibB_05364	GGTCACAATCTTCCATGATG
C15orf27	C15orf27	brunello_C15orf27_1	GAGCAAAAATACCTGCCACA
C15orf27	C15orf27	brunello_C15orf27_2	CCACTGTGGCCAATGGACCC
C15orf27	C15orf27	brunello_C15orf27_3	AGCCAGGGGCAAGTCCCGAT
C15orf27	C15orf27	brunello_C15orf27_4	ACAATCCGTAGAACAGTCTG
C15orf27	C15orf27	HGLibA_05380	CTCGCAGCTCCTGTCAAATC
C15orf27	C15orf27	HGLibA_05381	TGCCTATCGGGACTTGCCCC
C15orf27	C15orf27	HGLibA_05382	GGATTGGTCATGTTGAAAGA
C15orf27	C15orf27	HGLibB_05376	CCTTTCCTCAGACTGTTCTA
C15orf48	C15orf48	brunello_C15orf48_1	AGAATACACAGCGAAAGATG
C15orf48	C15orf48	brunello_C15orf48_2	GTAGGGTCCACAGTTTCCCA
C15orf48	C15orf48	brunello_C15orf48_3	CTTGGTGGTGTTCATGACTG
C15orf48	C15orf48	brunello_C15orf48_4	GAGACCTACTTACATCACAT
C15orf48	C15orf48	HGLibA_05404	CTCGTCATTTGGTCACCCTT
C15orf48	C15orf48	HGLibA_05405	GGACCCTACTGTACCTCAAA
C15orf48	C15orf48	HGLibA_05406	CTTTCGCTGTGTATTCTCTT
C15orf48	C15orf48	HGLibB_05401	AAGAGTTGCAAAATGTCCAA
C16orf52	C16orf52	brunello_C16orf52_1	GGCGATGGCGAAGATATCGG
C16orf52	C16orf52	brunello_C16orf52_2	ATTTCATTGACTGTCACATG
C16orf52	C16orf52	brunello_C16orf52_3	AACCCGGACTGGATCAACAC
C16orf52	C16orf52	brunello_C16orf52_4	TTGTAGCTTCTCTTCGCCAG
C16orf52	C16orf52	HGLibA_05452	TTGTTTGACACTGTCGCACG
C16orf52	C16orf52	HGLibA_05453	ACCGGACGTGCATCCCTCCC
C16orf52	C16orf52	HGLibA_05454	CCAGTCCGGGTTGGCGATGC
C16orf52	C16orf52	HGLibB_05448	CATCGCCAGCATCGCCAACC
C17orf66	C17orf66	HGLibA_05560	TGCCAGTGCGTGTAGATCTC
C17orf66	C17orf66	HGLibA_05561	CGACCTGTATGATCAGCGAG
C17orf66	C17orf66	HGLibB_05557	TCTGCCCTTGTCCTGCTACC
C17orf66	C17orf66	HGLibB_05558	GCCAGAACTCAGAAAAGCCA
C17orf66	C17orf66	moffat_C17orf66_1	CAGGCCCTTAGAGCCTACCC
C17orf66	C17orf66	moffat_C17orf66_2	CATGGAGGCACTACAGCAGG
C17orf66	C17orf66	moffat_C17orf66_4	TGAGCAGTTCTATGCAGCAC
C17orf66	C17orf66	moffat_C17orf66_5	TGGGTACAGGAACATTGACC
C17orf67	C17orf67	moffat_C17orf67_1	CAGGATAGACCAAGCAAACC
C17orf67	C17orf67	moffat_C17orf67_2	GCTCCTAAGATCTCGGCGAC
C17orf67	C17orf67	sgC17orf67_1	GTAAGAGACAGCACGAGCAC
C17orf67	C17orf67	sgC17orf67_2	CTTCTCTGTCAAAATCGGGG
C17orf67	C17orf67	sgC17orf67_3	GATTCCCCGATGAGCCAATG
C17orf67	C17orf67	sgC17orf67_6	AGCAAAGCACTCACCCGCAT
C17orf67	C17orf67	sgC17orf67_7	GAATCCTGTTCCTGTCACAG
C17orf67	C17orf67	sgC17orf67_8	GATGCTCCAGGGCGAGCAGG
C17orf96	C17orf96	brunello_C17orf96_1	GGAGGCGGTTTCCCGCACTT
C17orf96	C17orf96	brunello_C17orf96_2	AGCTGGTCGTAGATTCCCGA
C17orf96	C17orf96	brunello_C17orf96_3	AGTCGATGGAAACCCCCCGC
C17orf96	C17orf96	brunello_C17orf96_4	GTCCCCCGACACGGCTTCCG
C17orf96	C17orf96	HGLibA_05593	ATCTACGACCAGCTTCGCCT
C17orf96	C17orf96	HGLibA_05594	GGCGTTCCTAACACCGCCGC
C17orf96	C17orf96	HGLibA_05595	CGTAACACCAAAGTTTCGAC
C17orf96	C17orf96	HGLibB_05589	GAAACTTTGGTGTTACGCGA
C17orf97	C17orf97	brunello_C17orf97_1	TGAATCGGAGAAAACGGTAC
C17orf97	C17orf97	brunello_C17orf97_2	GGGGGCAGTCTAGACCCCCG
C17orf97	C17orf97	brunello_C17orf97_3	TTAAGTCCTTGCAAAGAGCG
C17orf97	C17orf97	brunello_C17orf97_4	TTTCGTTGATCCGATTCGCA
C17orf97	C17orf97	HGLibA_05596	GCTGAGAGTCGCCGATTAGT
C17orf97	C17orf97	HGLibA_05598	GGGGCAGTCTAGACCCCCGC
C17orf97	C17orf97	HGLibB_05592	TTCGGGCCACGCTCTTTGCA
C17orf97	C17orf97	HGLibB_05593	GAGGCCCGATGCCGACTAAT
C18orf54	C18orf54	brunello_C18orf54_1	AGAGGAATTACTACCACTCA
C18orf54	C18orf54	brunello_C18orf54_2	CCAATGAACCCAGTCTTCCA
C18orf54	C18orf54	brunello_C18orf54_3	ATCATCAGTTGTTAGGCTCA
C18orf54	C18orf54	brunello_C18orf54_4	ATATATCCTGGTGCAAGCAC
C18orf54	C18orf54	HGLibA_05617	TCATCAGAGTTAACGGGAAC
C18orf54	C18orf54	HGLibA_05618	ATCTGCTTCTCAAGCTCTAC
C18orf54	C18orf54	HGLibB_05613	ACACTGCTCTAGATTTCTCT
C18orf54	C18orf54	HGLibB_05614	ATAGTCCTCAACAAACTTCA
C19orf35	C19orf35	brunello_C19orf35_1	GGACGCCCTGTATTACCGCG
C19orf35	C19orf35	brunello_C19orf35_2	GCGGACGTGCCCCACCCGTG
C19orf35	C19orf35	brunello_C19orf35_3	CGCCTCGGAGACCCTTTCTG
C19orf35	C19orf35	brunello_C19orf35_4	TGCCCAAGAAGATCCTAACC
C19orf35	C19orf35	HGLibA_05650	GCGCGGCCCTAGTCGAGTTG
C19orf35	C19orf35	HGLibA_05651	CTTACCAAGGTTGCTATACG
C19orf35	C19orf35	HGLibA_05652	CGAGGCCACCGAGTCCTCGA
C19orf35	C19orf35	HGLibB_05647	GCCTCCGTACCATCTATGCC
C19orf38	C19orf38	brunello_C19orf38_1	GAATTTCACACTGTATCGAG
C19orf38	C19orf38	brunello_C19orf38_2	GAGAGCACCAAGATCCAAGT
C19orf38	C19orf38	brunello_C19orf38_3	GGTTAAATGTCACCCCGCGC
C19orf38	C19orf38	brunello_C19orf38_4	CAGGGGCCATGCATGCGATG
C19orf38	C19orf38	HGLibA_05653	TACAGTGTGAAATTCGCCCC
C19orf38	C19orf38	HGLibA_05654	GCGAATTTCACACTGTATCG
C19orf38	C19orf38	HGLibA_05655	TCCAGTGCCCACTTGGATCT
C19orf38	C19orf38	HGLibB_05650	TCAGAAATTTACAGAAGAAA
C19orf66	C19orf66	brunello_C19orf66_1	GGGCACGTTGAAACATGCGT
C19orf66	C19orf66	brunello_C19orf66_2	AAATTCGGCAGCGACCACAC
C19orf66	C19orf66	brunello_C19orf66_3	GGATCCGTGTTGGATACACG
C19orf66	C19orf66	brunello_C19orf66_4	GTGCCAGCTGACAAGATGTG
C19orf66	C19orf66	HGLibA_05692	CGTAGCGCTTCCGGCATTTC
C19orf66	C19orf66	HGLibA_05693	GTGGGGCGCTCCATCGTGTA
C19orf66	C19orf66	HGLibA_05694	CCAAGAACTAAGTAACGATC
C19orf66	C19orf66	HGLibB_05688	TGCAGCCTCACCGTACACGA
C1GALT1	C1GALT1	brunello_C1GALT1_1	CAAACACGTCAAAGCTACTT
C1GALT1	C1GALT1	brunello_C1GALT1_2	TCATACTAGACAATTTGAGG
C1GALT1	C1GALT1	brunello_C1GALT1_3	TTTAAGCCTTATGTAAAGCA
C1GALT1	C1GALT1	brunello_C1GALT1_4	TTCATAATGATCCTCATGCA
C1GALT1	C1GALT1	HGLibA_05722	ACAACACTTTGTTACAACGC
C1GALT1	C1GALT1	HGLibA_05723	CCAAGTAGCTTTGACGTGTT
C1GALT1	C1GALT1	HGLibA_05724	GAGGTATTCTAACTCATACA
C1GALT1	C1GALT1	HGLibB_05718	ATTTCCTTTAGTATACGTTC
C1orf106	C1orf106	brunello_C1orf106_1	GGTTCGCCGCAGGATCGGAG
C1orf106	C1orf106	brunello_C1orf106_2	AGATCACAGAGGCAGCCCGT
C1orf106	C1orf106	brunello_C1orf106_3	ACTTCCTGGGCTTCTCATAG
C1orf106	C1orf106	brunello_C1orf106_4	GATGGGAACCACGTGGTAGG
C1orf106	C1orf106	HGLibA_05737	TGTAAGCCGCTCCGATCCTG
C1orf106	C1orf106	HGLibA_05738	TATTGCGCCGCCGCTCGACC
C1orf106	C1orf106	HGLibA_05739	GAGGGGATACTCCGCTGGCA
C1orf106	C1orf106	HGLibB_05733	GCGCAATAGCGAGCCACCTC
C1orf122	C1orf122	brunello_C1orf122_1	CGGGCTCAGACTGGTCACGG
C1orf122	C1orf122	brunello_C1orf122_2	GAGGAGATGTTACGGCAGCT
C1orf122	C1orf122	brunello_C1orf122_3	TGGGCGCGCTCCTCCCGGGG
C1orf122	C1orf122	brunello_C1orf122_4	CGCCTTCCCGCGGTCCACGC
C1orf122	C1orf122	HGLibA_05758	CGAGGAGATGTTACGGCAGC
C1orf122	C1orf122	HGLibA_05759	CAGCCGGCTGTCTCCGCCAG
C1orf122	C1orf122	HGLibA_05760	TAGAACGTCTCAGCCAAACC
C1orf122	C1orf122	HGLibB_05754	GCACTAACCCCGCCACCAGC
C1orf173	C1orf173	HGLibA_05794	CTAGGAAGGAGCGAATCCAG
C1orf173	C1orf173	HGLibA_05796	TGCTGCATATAATAGCCTTA
C1orf173	C1orf173	HGLibB_05790	AGGCGTCATCTCTTAAGATC
C1orf173	C1orf173	HGLibB_05791	TCATGACAGATCACAAGAAG
C1orf173	C1orf173	moffat_C1orf173_1	ACATTCCAGTCCGTTAGCAC
C1orf173	C1orf173	moffat_C1orf173_2	ACTGCAGGATTACTGGGAAG
C1orf173	C1orf173	moffat_C1orf173_3	ATTGGAGACCTTAGCTAGGA
C1orf173	C1orf173	moffat_C1orf173_6	TATCCGGGAATGCTTAGCCC
C1orf61	C1orf61	brunello_C1orf61_1	GCTGAGGAGCCATCACATCG
C1orf61	C1orf61	brunello_C1orf61_2	ACCTGGTGGAGATTCCACAA
C1orf61	C1orf61	brunello_C1orf61_3	ATGTGGCTCTATCGTCCACA
C1orf61	C1orf61	brunello_C1orf61_4	ATCTCATAACATTTAACTTG
C1orf61	C1orf61	HGLibA_05878	CTCTCAAGTCCCCGATGTGA
C1orf61	C1orf61	HGLibA_05880	TGCTATAGCCATATAGATCT
C1orf61	C1orf61	HGLibB_05874	ATGTCTAACCAAGATCTATA
C1orf61	C1orf61	HGLibB_05875	CACCGCCCGGGAGCTGTCCG
C1orf74	C1orf74	HGLibA_05893	CACTACGAGTATTCACTGCC
C1orf74	C1orf74	HGLibA_05895	GCACCTCTCCAGCTAAGTGA
C1orf74	C1orf74	HGLibB_05889	AGGACCTCAGAACCCGATTT
C1orf74	C1orf74	HGLibB_05891	AGCAGACAGAAGGGTGACGC
C1orf74	C1orf74	moffat_C1orf74_2	CTCTAGCAGTCTCCTACAGC
C1orf74	C1orf74	moffat_C1orf74_3	GGGCCTTCAAGTCCTGAAGC
C1orf74	C1orf74	moffat_C1orf74_4	TAAAGTCAGAGGGCCACAGC
C1orf74	C1orf74	moffat_C1orf74_5	TGTGATGATCTCAGCCACGA
C1orf95	C1orf95	brunello_C1orf95_1	GTCCCGGCACGAAAGTGTTG
C1orf95	C1orf95	brunello_C1orf95_2	TCTCACAGGGACATTCGTCT
C1orf95	C1orf95	brunello_C1orf95_3	AGCACACATGCCTGTCCGGG
C1orf95	C1orf95	brunello_C1orf95_4	CTGGACGAGGACGCCCCCCG
C1orf95	C1orf95	HGLibA_05908	CGGGGGGCGTCCTCGTCCAG
C1orf95	C1orf95	HGLibB_05904	GATCCAGCCCACCATGACGA
C1orf95	C1orf95	HGLibB_05905	CCTCACAGGCTACAAGGAGC
C1orf95	C1orf95	HGLibB_05906	CCGTGGGCTCACAGCTGCTG
C1QA	C1QA	brunello_C1QA_1	GAACCGTACCAGAACCACTC
C1QA	C1QA	brunello_C1QA_2	AAGGCCTTAAAGGAGACCAG
C1QA	C1QA	brunello_C1QA_3	CCGGCAAGGTGGGCTACCCA
C1QA	C1QA	brunello_C1QA_4	GAAACATCAAGGACCAGCCG
C1QA	C1QA	HGLibA_05911	TACAGTGCAGACGAATCGGC
C1QA	C1QA	HGLibA_05912	GTTCCGCCGAATGGCGGAGA
C1QA	C1QA	HGLibA_05913	ACTTGTGCCGAGCACCAGAC
C1QA	C1QA	HGLibB_05907	CAAGTCCTCGGTCACCATAG
C1QB	C1QB	brunello_C1QB_1	GGGCCTAATCGATATCTCCC
C1QB	C1QB	brunello_C1QB_2	AACAATTATGAGCCCCGCAG
C1QB	C1QB	brunello_C1QB_3	CCTGGGAATCCAGGAAAAGT
C1QB	C1QB	brunello_C1QB_4	AGTCTCCCGATTCACCTTTG
C1QB	C1QB	HGLibA_05915	GTAGAGACCGGGCACCTTGC
C1QB	C1QB	HGLibA_05916	GGGAGATATCGATTAGGCCC
C1QB	C1QB	HGLibB_05910	GTATGATGATGAAGATCCCA
C1QB	C1QB	HGLibB_05911	ACCTACCACGCCAGCTCTCG
C1QC	C1QC	brunello_C1QC_1	ATGGGTACGACGGACTGCCG
C1QC	C1QC	brunello_C1QC_2	CAGGCTGCTACGGGATCCCA
C1QC	C1QC	brunello_C1QC_3	GCGGTCCTCACCAACCCGCA
C1QC	C1QC	brunello_C1QC_4	CCAGCCATTCCCGGGATCCG
C1QC	C1QC	HGLibA_05920	GGACCGCGTTGAATCTGATC
C1QC	C1QC	HGLibA_05921	GGTTGGCTGTATGCGACGCG
C1QC	C1QC	HGLibA_05922	CCGTCGTACCCATCCTTCCC
C1QC	C1QC	HGLibB_05916	GATCCCGTAGCAGCCTGTGT
C1QTNF1	C1QTNF1	brunello_C1QTNF1_1	CCACCGAAAAGGCGGCGTAG
C1QTNF1	C1QTNF1	brunello_C1QTNF1_2	CCAGACGGTGATCTTCGACA
C1QTNF1	C1QTNF1	brunello_C1QTNF1_3	CGCCTCCGGACCATGCCGAG
C1QTNF1	C1QTNF1	brunello_C1QTNF1_4	AAGATAGTGATGTTGATCTG
C1QTNF1	C1QTNF1	HGLibA_05935	GGTGGTGATCTTGTTCGCGC
C1QTNF1	C1QTNF1	HGLibA_05936	CCGTGTCGAAGATCACCGTC
C1QTNF1	C1QTNF1	HGLibA_05937	CACGGCGGTCGCCGGGTACA
C1QTNF1	C1QTNF1	HGLibB_05931	TGAGGAGCTGCCGTCGCCTC
C1S	C1S	brunello_C1S_1	TCTTCCAAACTGATCTAACA
C1S	C1S	brunello_C1S_2	GATGACATGAAGAATTGCGG
C1S	C1S	brunello_C1S_3	CTGTGCGTATGACTCAGTGC
C1S	C1S	brunello_C1S_4	CACGCACAACTAAACTGTCA
C1S	C1S	HGLibA_05974	CCCCGTAAAACGCTCTTCAT
C1S	C1S	HGLibA_05975	GCTGCATACTATGTTGCCAC
C1S	C1S	HGLibA_05976	TATGCTGAGCCTACCATGTA
C1S	C1S	HGLibB_05971	ATCTTCCAAACTGATCTAAC
C2	C2	brunello_C2_1	ACAGCTGTGTGTGATAATGG
C2	C2	brunello_C2_2	ACCTTAATAGTGACATGCCA
C2	C2	brunello_C2_3	ACCAGACATCTATGCCATCG
C2	C2	brunello_C2_4	TGCTCACGGGGTCTTCGGAG
C2	C2	HGLibA_05977	GTGCGTCAGTGTCGCCCCAA
C2	C2	HGLibA_05978	CCCGAGATATTCACGTTCTG
C2	C2	HGLibA_05979	CCCCGTGAGCACAAGATTCG
C2	C2	HGLibB_05973	CTCTTGCACAGCCGTGATGC
C21orf91	C21orf91	brunello_C21orf91_1	TATTTAGCTCAAAACAAATG
C21orf91	C21orf91	brunello_C21orf91_2	TATGTCGTAACAGTGTATTG
C21orf91	C21orf91	brunello_C21orf91_3	GGTACTTGGGAGTCAAACTG
C21orf91	C21orf91	brunello_C21orf91_4	ATACCATTTAATTGCAAACC
C21orf91	C21orf91	HGLibA_06049	TAGGGGCACTATGAACGAAG
C21orf91	C21orf91	HGLibA_06050	TCTTGCACACCAAATCATTA
C21orf91	C21orf91	HGLibA_06051	TACACTGTTACGACATAAAG
C21orf91	C21orf91	HGLibB_06045	TCTTACCCTGGATTTGCTGT
C22orf28	C22orf28	HGLibA_06064	GTACTTACCACCACCTCGAC
C22orf28	C22orf28	HGLibA_06065	AATGTGGTCAAACATAGCTT
C22orf28	C22orf28	HGLibB_06060	CTAAATTGGTTCTTAGCAAG
C22orf28	C22orf28	HGLibB_06061	CTGCCAGCCATGAAACAGAT
C22orf28	C22orf28	sgC22orf28_1	ATCATTATAGCTGCGACTCA
C22orf28	C22orf28	sgC22orf28_2	TAATGATGAGCTGCAGTTCT
C22orf28	C22orf28	sgC22orf28_3	AACTGCTGGAGGATCAAGAA
C22orf28	C22orf28	sgC22orf28_4	GGGCTTCGTGCCCAACATGC
C22orf42	C22orf42	brunello_C22orf42_1	GACACCTGCACATCTTCAGT
C22orf42	C22orf42	brunello_C22orf42_2	GGAATCTCACACTCATGGCA
C22orf42	C22orf42	brunello_C22orf42_3	CTTACTGCAGGAAATATCTG
C22orf42	C22orf42	brunello_C22orf42_4	GACGCCTGCACATCTTCAGT
C22orf42	C22orf42	HGLibA_06076	GTCACAGTTGAGGCCCCCGC
C22orf42	C22orf42	HGLibA_06077	TCATGGCAGGGTCCCACATC
C22orf42	C22orf42	HGLibA_06078	AGACGCCTGCACATCTTCAG
C22orf42	C22orf42	HGLibB_06072	TGGACGCCCGCTCCAAGCGC
C2orf42	C2orf42	brunello_C2orf42_1	CCATTGTATGTGCCACATCG
C2orf42	C2orf42	brunello_C2orf42_2	TCTGAATGGCAACCTAACTG
C2orf42	C2orf42	brunello_C2orf42_3	CAGTTGGCCACGGAACCCAC
C2orf42	C2orf42	brunello_C2orf42_4	CCCCGAGCTCCACAAAGCAT
C2orf42	C2orf42	HGLibA_06124	ACCATCAAACTGATAGTGCA
C2orf42	C2orf42	HGLibA_06125	ATGGATGCGTTCTGTGACAC
C2orf42	C2orf42	HGLibA_06126	TGCTTCCTCGTTAAAAAGGC
C2orf42	C2orf42	HGLibB_06120	CATAGGCAAACCAGAACCAT
C2orf44	C2orf44	brunello_C2orf44_1	ACTGATTTGCGGCTTCACAG
C2orf44	C2orf44	brunello_C2orf44_2	GGAAGCCACTGCCACTACGT
C2orf44	C2orf44	brunello_C2orf44_3	CTTCCATTGGATAAGATCTG
C2orf44	C2orf44	brunello_C2orf44_4	AAGGCAGACATCAACACCCA
C2orf44	C2orf44	HGLibA_06130	CCGTATGCTTTACCAGTTAT
C2orf44	C2orf44	HGLibA_06131	AACTTGATTCCCATCGGTCC
C2orf44	C2orf44	HGLibA_06132	TTCTCTGTGATGGTAAACTA
C2orf44	C2orf44	HGLibB_06126	AGTACAGTTCAGCAGACTTT
C2orf66	C2orf66	brunello_C2orf66_1	TTTGTCCTCATTTCTTACTG
C2orf66	C2orf66	brunello_C2orf66_2	CAACCCCAGAAACAGAGATC
C2orf66	C2orf66	brunello_C2orf66_3	CACATGCCCAAGCAGCACCA
C2orf66	C2orf66	brunello_C2orf66_4	GCTGAGTGAAAGAGGGGATG
C2orf66	C2orf66	HGLibA_06160	CCTGCTACTATGTGTTGCCC
C2orf66	C2orf66	HGLibA_06161	GCAACACATAGTAGCAGGAG
C2orf66	C2orf66	HGLibA_06162	TCCTTTCACAATTATCTCAA
C2orf66	C2orf66	HGLibB_06156	CAGAAGCAGTAAGTTCTGAC
C3	C3	brunello_C3_1	GTAATGCACAGCGATGACCG
C3	C3	brunello_C3_2	GCTGGCACGAGAACCTCATG
C3	C3	brunello_C3_3	ACTGTGCAGTCTCTAACCCA
C3	C3	brunello_C3_4	GACATATGGAACGGACAACG
C3	C3	HGLibA_06202	CAACAAGTTCGTGACCGTGC
C3	C3	HGLibA_06203	CTCCACTATGACCTCGAAAC
C3	C3	HGLibA_06204	CACCTTCGGGACCCAAGTGG
C3	C3	HGLibB_06198	CTACTACATCTATAACGAGA
C3AR1	C3AR1	brunello_C3AR1_1	TACGAGTCTGAGCTACCACA
C3AR1	C3AR1	brunello_C3AR1_2	ACAGACAACCATAATAGATG
C3AR1	C3AR1	brunello_C3AR1_3	AAAGCATCAGAGTTATCCAG
C3AR1	C3AR1	brunello_C3AR1_4	TGGAGGGGATGAGCTTGCAT
C3AR1	C3AR1	HGLibA_06205	ATACCACAAGACAGCGATCC
C3AR1	C3AR1	HGLibA_06206	CCTGCTTACTGCCATTAGCC
C3AR1	C3AR1	HGLibA_06207	GTTAACCTAGCAGAACCCCT
C3AR1	C3AR1	HGLibB_06201	TCAAGTGCCAACACCCCTCG
C4orf32	C4orf32	brunello_C4orf32_1	GAAGACTCACAGAACCACAC
C4orf32	C4orf32	brunello_C4orf32_2	AACAAAAACCTTATCAACAT
C4orf32	C4orf32	brunello_C4orf32_3	CGACGGCGGGGAACGCGACG
C4orf32	C4orf32	brunello_C4orf32_4	GCTCGCCCCGGGATCCCACC
C4orf32	C4orf32	HGLibA_06319	CGGGGAACGCGACGAGGACG
C4orf32	C4orf32	HGLibA_06320	TTCTTGTAGTCATCTCCAAC
C4orf32	C4orf32	HGLibA_06321	GGCTGCGGGATGTGCTCAGC
C4orf32	C4orf32	HGLibB_06315	TTGTGAAGCCCATGTTGATA
C4orf33	C4orf33	brunello_C4orf33_1	GAAAACCTTTCAATGAACTG
C4orf33	C4orf33	brunello_C4orf33_2	AAAGCACTAAATGCTGTCCG
C4orf33	C4orf33	brunello_C4orf33_3	GTATTTATCAGGCTGAATCC
C4orf33	C4orf33	brunello_C4orf33_4	TTGGTGGAAAATAACTCCAA
C4orf33	C4orf33	HGLibA_06322	AACAACCGGAATCAGACCTG
C4orf33	C4orf33	HGLibA_06324	AAGGCAAAGCTTATCTCCCT
C4orf33	C4orf33	HGLibB_06318	CACATTTCTCTATTAGCCAC
C4orf33	C4orf33	HGLibB_06319	TTATCGTTCAGAATGTCCAG
C5	C5	brunello_C5_1	CAACCAAAACAATTGCCTGG
C5	C5	brunello_C5_2	AGGTACCATTAGCAGACGAA
C5	C5	brunello_C5_3	GGTGGTTAGAGAATCAGGTA
C5	C5	brunello_C5_4	GGTTTCATCATTATTAACGC
C5	C5	HGLibA_06349	GTTTATACTCCAGACCAGTC
C5	C5	HGLibA_06350	GCACCAAAAATATTCCGTGT
C5	C5	HGLibA_06351	TATAATCTACCTGACTGGTC
C5	C5	HGLibB_06345	AAAAAATTTAGTTACTCCTC
C5orf20	C5orf20	HGLibA_06361	TTTCGAGTGAAGCATCTGCG
C5orf20	C5orf20	HGLibA_06362	TGCTGCTATGCAGTTCATCC
C5orf20	C5orf20	HGLibB_06357	AGATGCTTCACTCGAAAGAT
C5orf20	C5orf20	HGLibB_06358	GGGCAGTTCAATTCCTCCAC
C5orf20	C5orf20	moffat_C5orf20_1	GAACTCGAGAAGCCACGGCC
C5orf20	C5orf20	moffat_C5orf20_2	GGCAGTTCAATTCCTCCACA
C5orf20	C5orf20	moffat_C5orf20_3	TTCTCTCAGCTCCCACCGCA
C5orf20	C5orf20	sgC5orf20_1	ATACAGAACTCGAGAAGCCA
C5orf34	C5orf34	brunello_C5orf34_1	ACTGGCAAAATCTGTATACG
C5orf34	C5orf34	brunello_C5orf34_2	ACCATGATATATATGGAGAG
C5orf34	C5orf34	brunello_C5orf34_3	AAATGAAGTGCTAAAGACAA
C5orf34	C5orf34	brunello_C5orf34_4	TGCATTACCTGTGTAGGTGT
C5orf34	C5orf34	HGLibA_06376	GTCCAGTCCCACACCTACAC
C5orf34	C5orf34	HGLibA_06377	TGTATACGTGGAAATTTACC
C5orf34	C5orf34	HGLibA_06378	GTACAAGTACAATATGTTGA
C5orf34	C5orf34	HGLibB_06372	CTGAAGAGTTTCGAAAATCT
C5orf51	C5orf51	brunello_C5orf51_1	TCTTCTAGAACTTTACACAC
C5orf51	C5orf51	brunello_C5orf51_2	ATGACAATACATATACAGCA
C5orf51	C5orf51	brunello_C5orf51_3	AGTAACTGATTCCATCAAGA
C5orf51	C5orf51	brunello_C5orf51_4	TTCGCTAAGTTGCTGTATGT
C5orf51	C5orf51	HGLibA_06401	AGCTACTGGAATGTCTCTCT
C5orf51	C5orf51	HGLibA_06402	ACAGCTAAATTACTGAGTGC
C5orf51	C5orf51	HGLibB_06396	TGTCCTATCCAGTTAAATGA
C5orf51	C5orf51	HGLibB_06397	GAAAAATTGAAACTCCTGTG
C5orf54	C5orf54	HGLibA_06406	CTTGCTGAATTACGAGCTAG
C5orf54	C5orf54	HGLibA_06407	TCCATCTACTTCCGTTGTAC
C5orf54	C5orf54	HGLibA_06408	CAATGTGTAACTACGATATG
C5orf54	C5orf54	HGLibB_06404	CCATTTGCGTTTCTTCGACA
C5orf54	C5orf54	moffat_C5orf54_1	CCATGTCGAAGAAACGCAAA
C5orf54	C5orf54	moffat_C5orf54_2	GCTTGCTGAGACAACTGACA
C5orf54	C5orf54	moffat_C5orf54_3	TCAATGATGTCCGAGAAACG
C5orf54	C5orf54	sgC5orf54_3	CTACTGGTTCACCTGTACAA
C5orf58	C5orf58	HGLibA_06412	AGAGGCAAGGATTGACTTAA
C5orf58	C5orf58	HGLibA_06413	TGCTAAGTTCTCAGTCTTGA
C5orf58	C5orf58	HGLibB_06408	TACTGATCATAAGCTAAATG
C5orf58	C5orf58	HGLibB_06409	TGCAGAAATTCTCCCTGCTC
C5orf58	C5orf58	sgC5orf58_1	CTCAGGAAAAGGTAGAGGCA
C5orf58	C5orf58	sgC5orf58_2	AATTCTCCCTGCTCAGGAAA
C5orf58	C5orf58	sgC5orf58_3	CCCTGCTCAGGAAAAGGTAG
C5orf58	C5orf58	sgC5orf58_6	GCTAAGTTCTCAGTCTTGAT
C6orf222	C6orf222	brunello_C6orf222_1	CCAGGAGGCCCCATCTACAG
C6orf222	C6orf222	brunello_C6orf222_2	CCCCAAGAAACACGGCTCCG
C6orf222	C6orf222	brunello_C6orf222_3	CCATGCTGAACTTCTTCGTG
C6orf222	C6orf222	brunello_C6orf222_4	GCAAGGTCACAAGAAACACG
C6orf222	C6orf222	HGLibA_06475	GCCGATGGCCGCTGACACAC
C6orf222	C6orf222	HGLibA_06476	CTCCTCGGAGCCGTGTTTCT
C6orf222	C6orf222	HGLibA_06477	GGAGTACTGACTGTATTCCG
C6orf222	C6orf222	HGLibB_06471	ACCTGGAGAGGAGCTTCCGC
C6orf223	C6orf223	brunello_C6orf223_1	CGCTGGCCCGGATGTCGCGG
C6orf223	C6orf223	brunello_C6orf223_2	AGGTGCCTCCAGTTTGAGGG
C6orf223	C6orf223	brunello_C6orf223_3	CAAGCAGCCCACCTTACTGA
C6orf223	C6orf223	brunello_C6orf223_4	AGGCCCTTCAGCAACGGAGT
C6orf223	C6orf223	HGLibA_06478	GCGTCTTAATTACGGCGCGT
C6orf223	C6orf223	HGLibA_06479	CGCGAGTCCTCCGCGACATC
C6orf223	C6orf223	HGLibA_06480	TCTCACCCTCCGCAGAATGC
C6orf223	C6orf223	HGLibB_06474	GAGGCCCTTCAGCAACGGAG
C6orf25	C6orf25	brunello_C6orf25_1	CTGTACGGCTCTCGTCCTCG
C6orf25	C6orf25	brunello_C6orf25_2	AGGACGCCGACCGATCCTGT
C6orf25	C6orf25	brunello_C6orf25_3	TTCTCTGGACGGCCGCCCTG
C6orf25	C6orf25	brunello_C6orf25_4	AGTCTCTCATCCCATCCGCT
C6orf25	C6orf25	HGLibA_06484	CCGTACAGTGCTTCACGTGC
C6orf25	C6orf25	HGLibA_06485	GAGCGTAGGCGGCCGACGAA
C6orf25	C6orf25	HGLibA_06486	ATTCGACCACTCCCTAGATT
C6orf25	C6orf25	HGLibB_06480	CCCTTACCGGTTCCTGGTCC
C6orf62	C6orf62	brunello_C6orf62_1	CTTCTCATAGACTGATATCG
C6orf62	C6orf62	brunello_C6orf62_2	AAGCTCTAGGGAACTTTCCA
C6orf62	C6orf62	brunello_C6orf62_3	AATTGGCTGTACTCAGGAGA
C6orf62	C6orf62	brunello_C6orf62_4	TACCTTCTCCTTGAATACAA
C6orf62	C6orf62	HGLibA_06503	CTCGATATCAGTCTATGAGA
C6orf62	C6orf62	HGLibA_06504	GGATGTAATTGGCTGTACTC
C6orf62	C6orf62	HGLibB_06498	TCTGCATGTACTGAGCCGCA
C6orf62	C6orf62	HGLibB_06499	CGATTCCAGTCTTGTCCTTG
C7orf63	C7orf63	HGLibA_06571	ATGACACGATTAAGGTCCAT
C7orf63	C7orf63	HGLibA_06572	TAGCAGTTCCAGTCAAATCC
C7orf63	C7orf63	HGLibB_06567	TCACTTTATCAGTCTCTTCG
C7orf63	C7orf63	HGLibB_06569	GCCACCGGCCATGTGGACAG
C7orf63	C7orf63	moffat_C7orf63_1	CTCATGTCAATGCTTGGCAA
C7orf63	C7orf63	moffat_C7orf63_2	CTGCAAGGCTCCTCCTCGAA
C7orf63	C7orf63	moffat_C7orf63_3	GACGGAGGACGATGAGGCGC
C7orf63	C7orf63	moffat_C7orf63_4	GCAATATCCGTATCAACCAG
C9orf64	C9orf64	brunello_C9orf64_1	GGTCACTGTCGCGTAGTACG
C9orf64	C9orf64	brunello_C9orf64_2	TGACAGCGGAGGCGTACGGA
C9orf64	C9orf64	brunello_C9orf64_3	AAATCCTTGTAGCAGATACG
C9orf64	C9orf64	brunello_C9orf64_4	TACAGAGGGAAAACATACAG
C9orf64	C9orf64	HGLibA_06748	CACGAACACCCAGTTGACCG
C9orf64	C9orf64	HGLibA_06749	CTCTGTTGACGGCGGCGCAC
C9orf64	C9orf64	HGLibA_06750	CGATGCCTCTCTTCTACTAA
C9orf64	C9orf64	HGLibB_06743	GTATATTCCGAACCTGATCC
C9orf91	C9orf91	brunello_C9orf91_1	TCTACAACTCGAGGCCTATG
C9orf91	C9orf91	brunello_C9orf91_2	AGAAATGAAGACTAGCCAAG
C9orf91	C9orf91	brunello_C9orf91_3	TGTCAATCCGGAGAACAGTG
C9orf91	C9orf91	brunello_C9orf91_4	AAAGACCAGCACAAGAGTCA
C9orf91	C9orf91	HGLibA_06775	GATATATCATCTACAACTCG
C9orf91	C9orf91	HGLibA_06776	AGGTCCCGGCTGACCAGTAC
C9orf91	C9orf91	HGLibA_06777	TGCACCCATCTCCTTCGACC
C9orf91	C9orf91	HGLibB_06771	TGGCATGCTGCTCGTGACCC
CA13	CA13	brunello_CA13_1	TGTTGTTGTTTAGTTCTGCG
CA13	CA13	brunello_CA13_2	TGGGGGTCCGCTGATGACCA
CA13	CA13	brunello_CA13_3	GAGCTGCCTCAACAAAGCTG
CA13	CA13	brunello_CA13_4	TGGAGTGAGCTATGCTGCAG
CA13	CA13	HGLibA_06796	CATCAGCGGACCCCCAGTGA
CA13	CA13	HGLibA_06797	TGTTGTTTAGTTCTGCGTGG
CA13	CA13	HGLibA_06798	AGCTCATGAACCAGATGGAC
CA13	CA13	HGLibB_06791	CATACTTGATACTAAGTGGT
CA2	CA2	brunello_CA2_1	CAATGGTCATGCTTTCAACG
CA2	CA2	brunello_CA2_2	TATGAGTGTCGATGTCAACA
CA2	CA2	brunello_CA2_3	TGATCATAGGAAACAGACAG
CA2	CA2	brunello_CA2_4	TCACTGGAACACCAAATATG
CA2	CA2	HGLibA_06802	TTCACTAACTTCGATCCTCG
CA2	CA2	HGLibA_06803	GTATGAGTGTCGATGTCAAC
CA2	CA2	HGLibB_06797	CTGCTCGCTGCTGACGCTGA
CA2	CA2	HGLibB_06798	ACAAGGTTCAGAGCATACTG
CABLES1	CABLES1	brunello_CABLES1_1	TATCGCGACAGTACCCAAGT
CABLES1	CABLES1	brunello_CABLES1_2	TGGCCGCCAGGAATCAAGGG
CABLES1	CABLES1	brunello_CABLES1_3	AGAAAATTACCTCCGGAGAG
CABLES1	CABLES1	brunello_CABLES1_4	TTCCCTGAGTGAACGAGTTG
CABLES1	CABLES1	HGLibA_06842	ACTTGGGTACTGTCGCGATA
CABLES1	CABLES1	HGLibA_06843	ACGCTACTCACCATGTAGGA
CABLES1	CABLES1	HGLibB_06836	CAGAAAATTACCTCCGGAGA
CABLES1	CABLES1	HGLibB_06837	TTGAGGAGAACGCCCCTCTC
CABP4	CABP4	brunello_CABP4_1	ACTCACCGTCTAGCTCCTCG
CABP4	CABP4	brunello_CABP4_2	CTCCTCTTCCTGGTCAACGG
CABP4	CABP4	brunello_CABP4_3	GCAGGGAGTCAGGACGATGT
CABP4	CABP4	brunello_CABP4_4	TGGCCGTCAGAAGCCCCCTG
CABP4	CABP4	HGLibA_06853	GCTGCGCATCGCCTTCCGAG
CABP4	CABP4	HGLibA_06854	GTGACGGCTACATCAGCCAC
CABP4	CABP4	HGLibA_06855	GTCTGCAGTGGGCGGCCGTG
CABP4	CABP4	HGLibB_06848	CCCCCTGCAGGACCGCGAAC
CACNA1A	CACNA1A	brunello_CACNA1A_1	TCTCACCTTGTACGACGGTG
CACNA1A	CACNA1A	brunello_CACNA1A_2	CGTCAGTTTCATCCTCGGCG
CACNA1A	CACNA1A	brunello_CACNA1A_3	GTTTGACCTACGGACGCTGA
CACNA1A	CACNA1A	brunello_CACNA1A_4	GCGCTCCAGCCACGTACGAG
CACNA1A	CACNA1A	HGLibA_06874	GAATTGCATCGTCCTCGCAC
CACNA1A	CACNA1A	HGLibA_06875	CCGGCATCTCGTCTCCGAAG
CACNA1A	CACNA1A	HGLibA_06876	AGAGAGACCGGTTAACCGTG
CACNA1A	CACNA1A	HGLibB_06869	CTCACCAGCCGTTCAGACAT
CACNA1G	CACNA1G	brunello_CACNA1G_1	TCATAGTCCAGACCGCAAGG
CACNA1G	CACNA1G	brunello_CACNA1G_2	CTGACCAGGAGTCTCGCTCG
CACNA1G	CACNA1G	brunello_CACNA1G_3	CAATAAATCGGACTGTGCCG
CACNA1G	CACNA1G	brunello_CACNA1G_4	GGGATGCCAATGGGTCCCGC
CACNA1G	CACNA1G	HGLibA_06892	GTTTGAGCGCATCAGCATGT
CACNA1G	CACNA1G	HGLibA_06893	TCCGTGTGCTGCGACCGCTC
CACNA1G	CACNA1G	HGLibA_06894	CTCACTGGGCACCCGGTTAA
CACNA1G	CACNA1G	HGLibB_06887	TCACAGGCGATGTCCTCGCA
CACNA1I	CACNA1I	brunello_CACNA1I_1	GGGCAATAATGGTCTGACAC
CACNA1I	CACNA1I	brunello_CACNA1I_2	TGTATTTGTGATGGACCCAG
CACNA1I	CACNA1I	brunello_CACNA1I_3	TGGCAAGAAGTGCTACCTCG
CACNA1I	CACNA1I	brunello_CACNA1I_4	ACGGAGCCTCCTCAGAACTG
CACNA1I	CACNA1I	HGLibA_06898	TCCGCACCGTGCGCGTCCTG
CACNA1I	CACNA1I	HGLibA_06899	GAGGGGCCTCAGGACGCGCA
CACNA1I	CACNA1I	HGLibA_06900	TTTGGCAAGAAGTGCTACCT
CACNA1I	CACNA1I	HGLibB_06893	CCATCTTGATGCACCAGTTC
CALCA	CALCA	brunello_CALCA_1	AGACCCGGCCACGCTCAGTG
CALCA	CALCA	brunello_CALCA_2	ACCTGAATGGTGCTGCATGG
CALCA	CALCA	brunello_CALCA_3	GAGAGAGAGGGCTCCAGGTG
CALCA	CALCA	brunello_CALCA_4	GATGCTGAGAGCCAGGAAGG
CALCA	CALCA	HGLibA_06991	ATTACCGCACCGCTTAGATC
CALCA	CALCA	HGLibA_06992	GCATGCTAACATGAGGGCGA
CALCA	CALCA	HGLibA_06993	GGACGAAGCGCGCCTCCTGC
CALCA	CALCA	HGLibB_06986	CCAAAAGTTCTCCCCCTTCC
CALCRL	CALCRL	brunello_CALCRL_1	GTGGGTGTTAACATTACACT
CALCRL	CALCRL	brunello_CALCRL_2	AGAATTAGAAGAGAGTCCTG
CALCRL	CALCRL	brunello_CALCRL_3	TTACCTACACACACTCATTG
CALCRL	CALCRL	brunello_CALCRL_4	CGTTTACTGCAACAGAACCT
CALCRL	CALCRL	HGLibA_07006	TGCTGGAACGATGTTGCAGC
CALCRL	CALCRL	HGLibA_07007	TACAGGATTTGTGGCTACTA
CALCRL	CALCRL	HGLibA_07008	GACATACCTTCACTTTCTCG
CALCRL	CALCRL	HGLibB_07001	GCGTTTACTGCAACAGAACC
CALD1	CALD1	brunello_CALD1_1	TTCAGAAGAGCCTAAACAAG
CALD1	CALD1	brunello_CALD1_2	CTACCAGAAGAATGATTGGA
CALD1	CALD1	brunello_CALD1_3	TTCCACTTGAGTGTTTGTGG
CALD1	CALD1	brunello_CALD1_4	CGCTGGCCCTCCCTCCAGGG
CALD1	CALD1	HGLibA_07009	ATCGCATGGAAGACGCAGCC
CALD1	CALD1	HGLibA_07010	AGCCGATCGAAAACTCAGAG
CALD1	CALD1	HGLibA_07011	GAGGAGCTTCGTCGTCGTCG
CALD1	CALD1	HGLibB_07004	AGCGTCGCAGAGAACTTAGA
CAMSAP2	CAMSAP2	brunello_CAMSAP2_1	TGTGCCCAAGCAACCACATG
CAMSAP2	CAMSAP2	brunello_CAMSAP2_2	CATGATCGATACCCTCATGA
CAMSAP2	CAMSAP2	brunello_CAMSAP2_3	CCTTGTGGACGAACAACACG
CAMSAP2	CAMSAP2	brunello_CAMSAP2_4	GTCTGAGGAGAATGGTGCAA
CAMSAP2	CAMSAP2	HGLibA_07108	CTGAACTATACTGTCGTGCT
CAMSAP2	CAMSAP2	HGLibA_07109	GACAGCGTCCTCAATATCAT
CAMSAP2	CAMSAP2	HGLibB_07103	TGATGCTGCAAAACCCCTTT
CAMSAP2	CAMSAP2	HGLibB_07104	CATCACACAGTTGAAGCTCC
CAPN2	CAPN2	brunello_CAPN2_1	ATCCGCATCCGAAATCCCTG
CAPN2	CAPN2	brunello_CAPN2_2	ATGCTATGAAGCGCTATCAG
CAPN2	CAPN2	brunello_CAPN2_3	TTGGTCTGCCCACTTAACTG
CAPN2	CAPN2	brunello_CAPN2_4	GCTTCCAGGAAAACTATGCA
CAPN2	CAPN2	HGLibA_07162	CCACTTCTTGTAGGTATCGC
CAPN2	CAPN2	HGLibA_07163	TGATCCGCATCCGAAATCCC
CAPN2	CAPN2	HGLibA_07164	GTAGTTCCTGCAACCTCCCG
CAPN2	CAPN2	HGLibB_07157	GGATGCGGATCAGTTTCTGT
CARD16	CARD16	brunello_CARD16_1	TATGGAAACAAAAGTTGCAG
CARD16	CARD16	brunello_CARD16_2	CCCACATGCTCAAGCCCAGA
CARD16	CARD16	brunello_CARD16_3	AAGCTGTTTATCCATTCCAT
CARD16	CARD16	brunello_CARD16_4	ACAGACAAGGGTGCTGAACC
CARD16	CARD16	HGLibA_07225	GCTTTCTAGAAGACGCTCAA
CARD16	CARD16	HGLibA_07226	TGCAACTCTTTACCTAAACC
CARD16	CARD16	HGLibA_07227	TGTGTACTAAGCTAATTTCC
CARD16	CARD16	HGLibB_07219	AAAGCTGTTTATCCATTCCA
CARD17	CARD17	brunello_CARD17_1	AAGCAGTTTATCCGTTCAGT
CARD17	CARD17	brunello_CARD17_2	TGGGTGAATTATTGGAGACA
CARD17	CARD17	brunello_CARD17_3	GGTACAATAAATGGCTTACT
CARD17	CARD17	brunello_CARD17_4	GTGATGCAAATTTGGCATGC
CARD17	CARD17	HGLibA_07228	AAAGCAGTTTATCCGTTCAG
CARD17	CARD17	HGLibA_07229	TTGTACCTTCGCCCACTGAA
CARD17	CARD17	HGLibA_07230	CTTTCTCTAGGTCCAACATC
CARD17	CARD17	HGLibB_07222	TTTGAGAATCTTGTGTAGTA
CARD6	CARD6	brunello_CARD6_1	AGGCCATCAGAGATTTGCCG
CARD6	CARD6	brunello_CARD6_2	GTGGCACAAAGCACGTCAAG
CARD6	CARD6	brunello_CARD6_3	AAACAATTCTCCTTAGATCG
CARD6	CARD6	brunello_CARD6_4	CAGTACCTCCTCAATCTATG
CARD6	CARD6	HGLibA_07234	CCACTTACATCCTCGATCTA
CARD6	CARD6	HGLibA_07235	TCCTTTCTATCATCGCTATC
CARD6	CARD6	HGLibA_07236	TATGATGACCCAGAGCACGT
CARD6	CARD6	HGLibB_07228	CCATCATATCCAACGTGCTC
CASP1	CASP1	brunello_CASP1_1	TACCATGAGACATGAACACC
CASP1	CASP1	brunello_CASP1_2	ATGGAAACAAAAGTCGGCAG
CASP1	CASP1	brunello_CASP1_3	CTTAATATGCAAGACTCTCA
CASP1	CASP1	brunello_CASP1_4	ACAGACAAGGGTGCTGAACA
CASP1	CASP1	HGLibA_07294	GACAGTATTCCTAGAAGAAC
CASP1	CASP1	HGLibA_07295	TAATGAGAGCAAGACGTGTG
CASP1	CASP1	HGLibA_07296	GCTCCCTAGAAGAAGCTCAA
CASP1	CASP1	HGLibB_07288	AAAGCTGTTTATCCGTTCCA
CASP12	CASP12	HGLibA_07300	GTAGATCTCGCATCCCCAAA
CASP12	CASP12	HGLibA_07301	AACTATCTTCATAATCGAAA
CASP12	CASP12	HGLibB_07294	ACAGATGAGATACACCTTAT
CASP12	CASP12	HGLibB_07295	CGAGATCTACTTGAAAACCT
CASP12	CASP12	moffat_CASP12_1	ATCCAGGGTGCCCAACCCAG
CASP12	CASP12	moffat_CASP12_2	CAACGGTGTTCTGGTCCACA
CASP12	CASP12	moffat_CASP12_3	CAAGGGTCTCTTTCAGGAAA
CASP12	CASP12	moffat_CASP12_4	TTGTTGCGGATGTTGAGGCC
CASP5	CASP5	brunello_CASP5_1	CTCTTTGCGAAAGAATCGCG
CASP5	CASP5	brunello_CASP5_2	TGATGAGAGCCAGGCGTCTG
CASP5	CASP5	brunello_CASP5_3	GGCATCCTAGAGGGAATCTG
CASP5	CASP5	brunello_CASP5_4	GATCACCAGTGTAAAACGTA
CASP5	CASP5	HGLibA_07315	TGGGGCTCACTATGACATCG
CASP5	CASP5	HGLibA_07316	CGTCAACCACAGTGTAGCCC
CASP5	CASP5	HGLibA_07317	CACAGCTCTTCTGCAAATCG
CASP5	CASP5	HGLibB_07309	TTTGTAGATTCTGCTGACTC
CASP7	CASP7	brunello_CASP7_1	GAAGAGGGACGGTACAAACG
CASP7	CASP7	brunello_CASP7_2	TGTACTGATATGTAGGCACT
CASP7	CASP7	brunello_CASP7_3	TTTGATATTTAGGCTTGCCG
CASP7	CASP7	brunello_CASP7_4	TTTGACAGCCCACTTTAGGG
CASP7	CASP7	HGLibA_07321	CGTTTGTACCGTCCCTCTTC
CASP7	CASP7	HGLibA_07322	TGCGATCCATCAAGACCACC
CASP7	CASP7	HGLibA_07323	TTGATATTTAGGCTTGCCGA
CASP7	CASP7	HGLibB_07315	TCGGTCCCGGGTGGTCTTGA
CASZ1	CASZ1	brunello_CASZ1_1	AATACCCAGCTCATTAACGA
CASZ1	CASZ1	brunello_CASZ1_2	GGGAGCGCCTTACTTGACAG
CASZ1	CASZ1	brunello_CASZ1_3	GCTATGATGACCAGAACACG
CASZ1	CASZ1	brunello_CASZ1_4	GAAGCCATCCAAGTACGACC
CASZ1	CASZ1	HGLibA_07348	AATCCGCCCCAACACGGGTG
CASZ1	CASZ1	HGLibA_07349	CCTTGGAGGGCTCCTCCGCG
CASZ1	CASZ1	HGLibA_07350	CCTACCTGGCAATATATTTC
CASZ1	CASZ1	HGLibB_07342	TTTACCAGAAATATATTGCC
CATSPERD	CATSPERD	brunello_CATSPERD_1	ACTGGCAGTTATAACTCGGG
CATSPERD	CATSPERD	brunello_CATSPERD_2	GTAACCGTTCTCGTAGAAGG
CATSPERD	CATSPERD	brunello_CATSPERD_3	CACCATGTCTACCTTAACTG
CATSPERD	CATSPERD	brunello_CATSPERD_4	TCTGATACAGGACGTTCAAG
CATSPERD	CATSPERD	HGLibA_07369	GACCATGTGGCTCCGACCGC
CATSPERD	CATSPERD	HGLibA_07370	CTTCTAGTTCTCGCACAGTG
CATSPERD	CATSPERD	HGLibA_07371	TTAATCAAGCGTGTTGTTGT
CATSPERD	CATSPERD	HGLibB_07363	AAAAATATAGCACTATATCT
CBLN3	CBLN3	brunello_CBLN3_1	GCTGTAGACACCCCGGACAG
CBLN3	CBLN3	brunello_CBLN3_2	GCAAATGCCACTCGCCCAGG
CBLN3	CBLN3	brunello_CBLN3_3	CCCCAGGTCCTGGTGAACGA
CBLN3	CBLN3	brunello_CBLN3_4	GGTTGTACACCTTCACCACA
CBLN3	CBLN3	HGLibA_07411	CCAGTAGATTCCCCCGACGC
CBLN3	CBLN3	HGLibA_07413	GTACAACCGCCAAACTGTCC
CBLN3	CBLN3	HGLibB_07405	GATTACCTGGTCGAAGTAGA
CBLN3	CBLN3	HGLibB_07406	CCAATGATCCTGACGTGACC
CBR1	CBR1	brunello_CBR1_1	CCTGTGCCGGCTGTTCTCGG
CBR1	CBR1	brunello_CBR1_2	GTGGTGTATCTTAGGGAGAG
CBR1	CBR1	brunello_CBR1_3	GCTTGAATATGAAAGGGTGT
CBR1	CBR1	brunello_CBR1_4	CCTCAGTGATGGTCTCACTG
CBR1	CBR1	HGLibA_07417	GTCCGGCATCCATGTAGCGC
CBR1	CBR1	HGLibA_07418	CGTCACCCCGTATGCGCTGC
CBR1	CBR1	HGLibA_07419	CGTTGTTGACCAGCACGTCC
CBR1	CBR1	HGLibB_07411	TTGGCGTCACCGTTCTGTCC
CBS	CBS	brunello_CBS_1	CAAGTGTGAGTTCTTCAACG
CBS	CBS	brunello_CBS_2	TCATTGGGGTGGATCCCGAA
CBS	CBS	brunello_CBS_3	AGATATTCTGAAGAAAATCG
CBS	CBS	brunello_CBS_4	ACTCCCCGGAGTCACACGTG
CBS	CBS	HGLibA_07426	GATTTCGTTCTTCAGCCGCC
CBS	CBS	HGLibA_07427	GAGTCGAACCTGGCATTGGT
CBS	CBS	HGLibA_07428	TGTGCCCTCAGGGATCGGGC
CBS	CBS	HGLibB_07420	ATCTTGTTGATTCTGACCAT
CBWD2	CBWD2	brunello_CBWD2_1	TTAGCAGAAGAGAAACCTGA
CBWD2	CBWD2	brunello_CBWD2_2	ACCACTGGATTGGCAGACCC
CBWD2	CBWD2	brunello_CBWD2_3	TTGTCCTGAATTGGTTCCCA
CBWD2	CBWD2	brunello_CBWD2_4	AGAAATTAAGAGCGACAATT
CBWD2	CBWD2	HGLibA_07432	TGTAGGTATCATAACTATAG
CBWD2	CBWD2	HGLibA_07433	GCAACATAGTAAAAGAGTAG
CBWD2	CBWD2	HGLibA_07434	CTCACTTCACTGAACAGCAG
CBWD2	CBWD2	HGLibB_07426	AATTATTCTAGGAAGTGCGC
CBWD3	CBWD3	brunello_CBWD3_1	TCTCATTAATAAAACAGACT
CBWD3	CBWD3	brunello_CBWD3_2	TTGGTATTCTCCAGGGACAA
CBWD3	CBWD3	brunello_CBWD3_3	ACCAGGGTCTGCTAATCCAG
CBWD3	CBWD3	brunello_CBWD3_4	AGCGAGGAGGAGGAAAAGTC
CBWD3	CBWD3	HGLibA_07435	CTCACTTCACTGAACAGCAG
CBWD3	CBWD3	HGLibA_07436	ATTTATTCTAGGAAGTGCGC
CBWD3	CBWD3	HGLibB_07429	TGAGAATTTGATGCAAAAGA
CBWD3	CBWD3	HGLibB_07430	GTGCAGTGGCTTCTATGTTT
CBWD5	CBWD5	brunello_CBWD5_1	TGAGGAAGAGGATCCTGCGG
CBWD5	CBWD5	brunello_CBWD5_2	TGGTTAGTTACCTAAATACC
CBWD5	CBWD5	brunello_CBWD5_3	TGACTGGGATCTTGGCGCCG
CBWD5	CBWD5	brunello_CBWD5_4	GGCTGTTGGATCTGTGGATG
CBWD5	CBWD5	HGLibA_07438	GCAACATAGTAAAAGAGTAG
CBWD5	CBWD5	HGLibA_07439	TGAGAATTTGATGCAAAAGA
CBWD5	CBWD5	HGLibB_07432	TGTAGGTATCATAACTATTG
CBWD5	CBWD5	HGLibB_07433	GACATACTGTTAGAGACCAC
CBWD6	CBWD6	brunello_CBWD6_1	AGAAATTAAGAACGACACTT
CBWD6	CBWD6	brunello_CBWD6_2	TTTGGGTTGATGCCGAATTA
CBWD6	CBWD6	brunello_CBWD6_3	CTCTGCTGTTCAGTGAAGTG
CBWD6	CBWD6	brunello_CBWD6_4	TCCACCTTGGCTGACAGCTA
CBWD6	CBWD6	HGLibA_07441	GCAACATAGTAAAAGAGTAG
CBWD6	CBWD6	HGLibA_07442	ATTTATTCTAGGAAGTGCGC
CBWD6	CBWD6	HGLibA_07443	CTCACTTCACTGAACAGCAG
CBWD6	CBWD6	HGLibB_07435	TGAGAATTTGATGCAAAAGA
CBY3	CBY3	brunello_CBY3_1	TTTGGGCCGATCACATCTCG
CBY3	CBY3	brunello_CBY3_2	GCTCGTAGCCGAGCACTCGA
CBY3	CBY3	brunello_CBY3_3	CCGCCCGCCGCGGAACACGA
CBY3	CBY3	brunello_CBY3_4	AGGGCACGCAGGTGCTCGAA
CBY3	CBY3	HGLibA_07471	TGCACGGCGCGCCGTAGGCG
CBY3	CBY3	HGLibA_07472	AGGAAGATGCGCAAGCGCGC
CBY3	CBY3	HGLibA_07473	CATCTCCCTGAACCAGATCT
CBY3	CBY3	HGLibB_07465	TACATACCATCCCCAAGATC
CCDC109B	CCDC109B	brunello_CCDC109B_1	GTCACACCATTATAGTACCG
CCDC109B	CCDC109B	brunello_CCDC109B_2	CATTAGCAAAATATCCATCA
CCDC109B	CCDC109B	brunello_CCDC109B_3	TGCTTCCTAACCTGTTCAAG
CCDC109B	CCDC109B	brunello_CCDC109B_4	GAACCAACTGTTGACAACAT
CCDC109B	CCDC109B	HGLibA_07532	GGCAGCAGCCGCGTGCGCCA
CCDC109B	CCDC109B	HGLibA_07533	GCCTCTGGCCGTGGCGCACG
CCDC109B	CCDC109B	HGLibB_07526	AAACCAATGTTGTCAACAGT
CCDC109B	CCDC109B	HGLibB_07527	CTTACCATCAGGTGGCACCA
CCDC113	CCDC113	brunello_CCDC113_1	AGGATGACTTACGACACACA
CCDC113	CCDC113	brunello_CCDC113_2	TCTGCCAACTTACCCTCCGG
CCDC113	CCDC113	brunello_CCDC113_3	TTAATTTCTGATAATCGTGG
CCDC113	CCDC113	brunello_CCDC113_4	TCCCGGACAGGTATGGACCG
CCDC113	CCDC113	HGLibA_07546	ACGCGACCTGCAGCATCACG
CCDC113	CCDC113	HGLibA_07547	TGCCGACCAAAAACTTGAGC
CCDC113	CCDC113	HGLibA_07548	ACTCCCCCAGGCGATCATTG
CCDC113	CCDC113	HGLibB_07540	TGAGAAATATTACGCTAAAC
CCDC181	CCDC181	brunello_CCDC181_1	GGCTGAGCGATATAAGCCAG
CCDC181	CCDC181	brunello_CCDC181_2	AATGACATCATTTCTGTACC
CCDC181	CCDC181	brunello_CCDC181_3	AAAGTAGTAGTGTCTTCTAG
CCDC181	CCDC181	brunello_CCDC181_4	ATCTGGGTAACAACTGCTGA
CCDC181	CCDC181	HGLibA_07723	GAACTTCCAAATCAACTAAC
CCDC181	CCDC181	HGLibA_07724	GTCAACTCAGATCGAAGTAA
CCDC181	CCDC181	HGLibA_07725	AAGTGATGCCAGCATAATAG
CCDC181	CCDC181	HGLibB_07717	TTTCATTAATTAACCACTCC
CCDC23	CCDC23	brunello_CCDC23_1	GAAGCAGAGACAAAGAGCAG
CCDC23	CCDC23	brunello_CCDC23_2	GTTCTGTCATGACTCTGTTG
CCDC23	CCDC23	brunello_CCDC23_3	ATCTGTCAGCAGAGTTGAGA
CCDC23	CCDC23	brunello_CCDC23_4	GCTGACAGATTCTTTAACTT
CCDC23	CCDC23	HGLibA_07733	CAACAGAGTCATGACAGAAC
CCDC23	CCDC23	HGLibB_07726	TTTACGTGCAGGTGGATCCA
CCDC23	CCDC23	HGLibB_07728	TGTAAACAGATGCAGCCTCC
CCDC23	CCDC23	sgCCDC23_4	GTCTCTGCTTCAGCTCCTGC
CCDC39	CCDC39	brunello_CCDC39_1	CCAGTGATTTAGAAGCTCTG
CCDC39	CCDC39	brunello_CCDC39_2	TACAGAGACTATAAGCGCAC
CCDC39	CCDC39	brunello_CCDC39_3	GAAGAGAAAAAATCTACATG
CCDC39	CCDC39	brunello_CCDC39_4	ACAGCAATTATACACAGCAA
CCDC39	CCDC39	HGLibA_07771	GCAAGAGCTCTCAATTACAC
CCDC39	CCDC39	HGLibA_07772	ATGAGCTGATTCTTCTAACC
CCDC39	CCDC39	HGLibA_07773	TCCCAATTCTCTTTGAGCAA
CCDC39	CCDC39	HGLibB_07765	AAATGAGATGGCTTCAATAC
CCDC42B	CCDC42B	brunello_CCDC42B_1	CCCCCGACTCTAGTTCCAAG
CCDC42B	CCDC42B	brunello_CCDC42B_2	AGCTACGGCGGGAACACGCG
CCDC42B	CCDC42B	brunello_CCDC42B_3	CGCCGGGCCTCGGAGTCCTG
CCDC42B	CCDC42B	brunello_CCDC42B_4	AACAGCTGGAACAAAAGGAG
CCDC42B	CCDC42B	HGLibA_07783	CAATCGCGCGCTGCGGAGGG
CCDC42B	CCDC42B	HGLibA_07784	CCGGACGAGGTGCTCGCACA
CCDC42B	CCDC42B	HGLibA_07785	TCCGCAGCGCGCGATTGCGC
CCDC42B	CCDC42B	HGLibB_07777	TCGAAGCGCGCCACCAGCTC
CCDC50	CCDC50	brunello_CCDC50_1	CAGACCAACCAGGGTCAAGG
CCDC50	CCDC50	brunello_CCDC50_2	AACACTTCACCACTGATCGT
CCDC50	CCDC50	brunello_CCDC50_3	CAAGGAAGTTGTATATGGGA
CCDC50	CCDC50	brunello_CCDC50_4	ATTTGGCATCGAACGTTCAG
CCDC50	CCDC50	HGLibA_07792	GAACGTTCAGCGGAACCGTT
CCDC50	CCDC50	HGLibA_07793	AGATGATTTCTCCCGCTCCT
CCDC50	CCDC50	HGLibA_07794	ACAGGTCTTTGTAGCGCTTC
CCDC50	CCDC50	HGLibB_07786	GATATCATAGGCTACCCAGG
CCDC87	CCDC87	brunello_CCDC87_1	ACAGCTTGAACGTCCCAGCG
CCDC87	CCDC87	brunello_CCDC87_2	CTCAGACTAAGTTCGGCGGG
CCDC87	CCDC87	brunello_CCDC87_3	AGAGCTGACTGGGCTCATCG
CCDC87	CCDC87	brunello_CCDC87_4	GTTTCTATCAGAGACCCGTA
CCDC87	CCDC87	HGLibA_07903	ACTAGTCCCAACGTCTACCG
CCDC87	CCDC87	HGLibA_07905	GCAGCCGGTGGTAAAACCGC
CCDC87	CCDC87	HGLibB_07896	CGGAGCCCTGTATAACCATC
CCDC87	CCDC87	HGLibB_07897	ATCTCGCCCCTTAACCCCGC
CCDC89	CCDC89	brunello_CCDC89_1	GAAGCCTTGGCAAACCTCCG
CCDC89	CCDC89	brunello_CCDC89_2	TGAGTACAGTCGGAAACTAG
CCDC89	CCDC89	brunello_CCDC89_3	ACAGCTCACAGTCCGGTGTG
CCDC89	CCDC89	brunello_CCDC89_4	GCAGGCCTGCACCCACACCA
CCDC89	CCDC89	HGLibA_07915	CGAGTTGATGCTCCGCTTCA
CCDC89	CCDC89	HGLibA_07916	AGAAGGCCTACGATGAACTC
CCDC89	CCDC89	HGLibA_07917	GTTTCCGACTGTACTCACCC
CCDC89	CCDC89	HGLibB_07908	TCAACTCGTGGTTGGCTGCT
CCDC9	CCDC9	brunello_CCDC9_1	GGGATGCCGAGAAGACCGAT
CCDC9	CCDC9	brunello_CCDC9_2	CGGACTCCTCCACAGCAGGG
CCDC9	CCDC9	brunello_CCDC9_3	CAGGAACTCCCCAAAAGTAG
CCDC9	CCDC9	brunello_CCDC9_4	AATCTCTGACCGTAAATCCA
CCDC9	CCDC9	HGLibA_07918	CCGAGTATGAGCGCAACCAG
CCDC9	CCDC9	HGLibA_07919	GCTAGGGCACCTGGTAGCGC
CCDC9	CCDC9	HGLibA_07920	GGCTCTTCGGCGGAAGAATG
CCDC9	CCDC9	HGLibB_07911	CCGCTGGTTGCGCTCATACT
CCDC92	CCDC92	brunello_CCDC92_1	TTCAAATTCCGGGTGCAAGG
CCDC92	CCDC92	brunello_CCDC92_2	AGTGCTGGAGAACACCATCA
CCDC92	CCDC92	brunello_CCDC92_3	TGAGCTGACAGTCAAAAGTT
CCDC92	CCDC92	brunello_CCDC92_4	GAGCATGCCAGCACGCTCAA
CCDC92	CCDC92	HGLibA_07927	GGCCCGCGAAAAGCCGCACA
CCDC92	CCDC92	HGLibA_07928	GTGCTGCTCGCCGCTTCGGT
CCDC92	CCDC92	HGLibA_07929	CATTTCTCGAGTTACGATGA
CCDC92	CCDC92	HGLibB_07921	TCATCGTAACTCGAGAAATG
CCL1	CCL1	brunello_CCL1_1	GGAGCAAGAGATTCCCCTGA
CCL1	CCL1	brunello_CCL1_2	TGGGATGTGGCCGGAAGATG
CCL1	CCL1	brunello_CCL1_3	AGCTAGCAGCAAGCACACCA
CCL1	CCL1	brunello_CCL1_4	CAGCTCCATCTGCTCCAATG
CCL1	CCL1	HGLibA_07960	CACTTACATTAAGCCCTCAT
CCL1	CCL1	HGLibA_07961	CGCAAATGAGAAGCAACATC
CCL1	CCL1	HGLibA_07962	CTCTTGCTGTCCACATCTTC
CCL1	CCL1	HGLibB_07953	CAGCTAGCAGCAAGCACACC
CCL13	CCL13	brunello_CCL13_1	ACAGCAGCTTTCAACCCCCA
CCL13	CCL13	brunello_CCL13_2	GCTATGTGATCACCACCAGC
CCL13	CCL13	brunello_CCL13_3	ACCCACATGACAGCCTTCTG
CCL13	CCL13	brunello_CCL13_4	ATGTGAAGCAGCAAGTAGAT
CCL13	CCL13	HGLibA_07966	CCAGGTGTTTCATATAATTC
CCL13	CCL13	HGLibA_07967	GTAGCAGAGTTCAAGTCTTC
CCL13	CCL13	HGLibA_07968	GTAAGAAGATCTCCTTGCAG
CCL13	CCL13	HGLibB_07960	AAGCTGCTGTCATGAGCAGC
CCL19	CCL19	brunello_CCL19_1	AGTTCCTCACGATGTACCCA
CCL19	CCL19	brunello_CCL19_2	CCCACAACTCACACTACAGC
CCL19	CCL19	brunello_CCL19_3	GAGCTGGCGGCCCCTCAGTG
CCL19	CCL19	brunello_CCL19_4	GGGAAGTCCAGAGAACCAGC
CCL19	CCL19	HGLibA_07984	TGATGCGTTCTACCCAGGGC
CCL19	CCL19	HGLibA_07985	AAGTTCCTCACGATGTACCC
CCL19	CCL19	HGLibA_07986	CGGTCATAGGTTAACTGCTG
CCL19	CCL19	HGLibB_07977	TGCAGCCATCCTTGATGAGA
CCL2	CCL2	brunello_CCL2_1	CAGCCACCTTCATTCCCCAA
CCL2	CCL2	brunello_CCL2_2	ATTGGTGAAGTTATAACAGC
CCL2	CCL2	brunello_CCL2_3	CCACAATGGTCTTGAAGCTG
CCL2	CCL2	brunello_CCL2_4	ACTGGGGCATTGATTGCATC
CCL2	CCL2	HGLibA_07987	TACCTGGCTGAGCGAGCCCT
CCL2	CCL2	HGLibA_07988	TTTGGGTTTGCTTGTCCAGG
CCL2	CCL2	HGLibA_07989	TCAGGATTCCATGGACCACC
CCL2	CCL2	HGLibB_07980	AAGTTATAACAGCAGGTGAC
CCL20	CCL20	brunello_CCL20_1	TACCTTCTGATTCGCCGCAG
CCL20	CCL20	brunello_CCL20_2	AGCAGCCAGGAGCAAACTCT
CCL20	CCL20	brunello_CCL20_3	ACACGGCAGCTGGCCAATGA
CCL20	CCL20	brunello_CCL20_4	CTTCATCCTAAATTTATTGT
CCL20	CCL20	HGLibA_07991	AATATATTGTGCGTCTCCTC
CCL20	CCL20	HGLibA_07992	CAAACTCTTGGTACAGCACA
CCL20	CCL20	HGLibB_07983	GCGCAAATCCAAAACAGACT
CCL20	CCL20	HGLibB_07984	ATTGATGTCACAGCCTTCAT
CCL22	CCL22	brunello_CCL22_1	TGTGGCGCTTCAAGCAACTG
CCL22	CCL22	brunello_CCL22_2	GACGGTAACGGACGTAATCA
CCL22	CCL22	brunello_CCL22_3	AAGTGTTTCACCACGCGCAG
CCL22	CCL22	brunello_CCL22_4	AGGCCCCTACGGCGCCAACA
CCL22	CCL22	HGLibA_07998	GTGCCGATCCCAGAGTGCCC
CCL22	CCL22	HGLibB_07989	TTGCTTGAAGCGCCACAGCA
CCL22	CCL22	HGLibB_07990	TCGCCTACAGACTGCACTCC
CCL22	CCL22	HGLibB_07991	CTTCCAGGTTGCTAACCTTC
CCL23	CCL23	brunello_CCL23_1	TGAACACGGGATGCTTCGTG
CCL23	CCL23	brunello_CCL23_2	CAAGGGCAGTAACAAGCATG
CCL23	CCL23	brunello_CCL23_3	AGCAGTCAGCACTAGTAGCA
CCL23	CCL23	brunello_CCL23_4	TCGTTTCAAAGTAACTCTCC
CCL23	CCL23	HGLibA_07999	ACAGAAACGTCGCCCCTTCT
CCL23	CCL23	HGLibA_08000	AGTGAACACGGGATGCTTCG
CCL23	CCL23	HGLibA_08001	CACTTACTGTCCAGAAGTAC
CCL23	CCL23	HGLibB_07992	CCCCAGTGATAAGCAAGTTC
CCL24	CCL24	brunello_CCL24_1	ACCCGTAGGGATGATGTGGT
CCL24	CCL24	brunello_CCL24_2	GAGAATTCCTGAGAACCGAG
CCL24	CCL24	brunello_CCL24_3	CACAGACACCAAGGAACAGA
CCL24	CCL24	brunello_CCL24_4	GAAACAAAGAACATGCAGCA
CCL24	CCL24	HGLibA_08002	TCTTACCCGTAGGGATGATG
CCL24	CCL24	HGLibA_08003	TAGCTGACCACTCGGTTCTC
CCL24	CCL24	HGLibA_08004	GTTCTGTGGCGACCCCAAGC
CCL24	CCL24	HGLibB_07995	GCGGGGATTAGCAGGTGGTT
CCL4	CCL4	brunello_CCL4_1	AGAAGGCAGCTACTAGCATG
CCL4	CCL4	brunello_CCL4_2	TTACTTGGTGCTGAGAGCGC
CCL4	CCL4	brunello_CCL4_3	TGAGAGCGCTGGAGAGCAGA
CCL4	CCL4	brunello_CCL4_4	CCACAGCTGGCTGGGAGCAG
CCL4	CCL4	HGLibA_08027	GTGCTGATCCCAGTGAATCC
CCL4	CCL4	HGLibB_08019	ACAGACTTGCTTGCTTCTTT
CCL4	CCL4	HGLibB_08020	CGCAGTGTAAGAAAAGCAGC
CCL4	CCL4	HGLibB_08021	ATACTCACACCACAGCTGGC
CCL4L1	CCL4L1	HGLibA_08029	TACGGATTCCAAACCAAAAG
CCL4L1	CCL4L1	HGLibB_08022	ATACTCACACCACAGCTGGC
CCL4L1	CCL4L1	sgCCL4L1_2	GGTGTAAGAAAAGCAGCAGG
CCL4L1	CCL4L1	sgCCL4L1_3	GTTGCGAGGAAGCTTCCTCG
CCL4L1	CCL4L1	sgCCL4L1_4	AGAAGGCAGCTACTAGCACG
CCL4L1	CCL4L1	sgCCL4L1_6	CCTGGACCCAGGACTCACTG
CCL4L2	CCL4L2	brunello_CCL4L2_1	AGAAGGCAGCTACTAGCACG
CCL4L2	CCL4L2	brunello_CCL4L2_2	GTTGCGAGGAAGCTTCCTCG
CCL4L2	CCL4L2	brunello_CCL4L2_3	TGAGAGTGCTAGAGAGCAGA
CCL4L2	CCL4L2	brunello_CCL4L2_4	TAATCTACCACAAAGTTGCG
CCL4L2	CCL4L2	HGLibA_08033	CTACTAGCACGAGGAGAGAC
CCL4L2	CCL4L2	HGLibA_08034	ATACTCACACCACAGCTGGC
CCL4L2	CCL4L2	HGLibB_08026	GAGCAGCTCAGTTCAGTTCC
CCL4L2	CCL4L2	HGLibB_08027	TACAGATTCCAAACCAAAAG
CCL5	CCL5	brunello_CCL5_1	AAGGAGTATTTCTACACCAG
CCL5	CCL5	brunello_CCL5_2	GTAGAAATACTCCTTGATGT
CCL5	CCL5	brunello_CCL5_3	TCAAGACCAGGACTTACATG
CCL5	CCL5	brunello_CCL5_4	GCAATGTAGGCAAAGCAGCA
CCL5	CCL5	HGLibA_08035	CACACACTTGGCGGTTCTTT
CCL5	CCL5	HGLibA_08036	CTGAGACTCACACGACTGCT
CCL5	CCL5	HGLibA_08037	GGCTGCCGCGGAGACCTTCA
CCL5	CCL5	HGLibB_08028	ACTGCCCCGTGCCCACATCA
CCL7	CCL7	brunello_CCL7_1	ATAAGAAAATCCCTAAGCAG
CCL7	CCL7	brunello_CCL7_2	ACATACATTACAGCTTCCCG
CCL7	CCL7	brunello_CCL7_3	CCGGGGACAGTGGCTACTGG
CCL7	CCL7	brunello_CCL7_4	ATTGATAAATCTGTAGCAGC
CCL7	CCL7	HGLibA_08038	ACAGATCTCCTTGTCCAGTT
CCL7	CCL7	HGLibA_08040	CCAGGTGCTTCATAAAGTCC
CCL7	CCL7	HGLibB_08031	CCACATACATTACAGCTTCC
CCL7	CCL7	HGLibB_08032	TACCTGGCTGAGCAAGCCCC
CCL8	CCL8	brunello_CCL8_1	CACCAACATCCAATGTCCCA
CCL8	CCL8	brunello_CCL8_2	ATAGGAAAATTCCTATCCAG
CCL8	CCL8	brunello_CCL8_3	ATTGATCACGTTAAAGCAGC
CCL8	CCL8	brunello_CCL8_4	GCAGCCACTTTCAGCCCTCA
CCL8	CCL8	HGLibA_08041	GCTGCTTTAACGTGATCAAT
CCL8	CCL8	HGLibA_08042	ACAGACCTCCTTGCCCCGTT
CCL8	CCL8	HGLibB_08034	CAGGGATTCCATGAAGCATC
CCL8	CCL8	HGLibB_08035	AAGTGGCTGCCATGAGCAGC
CCM2L	CCM2L	brunello_CCM2L_1	GCAGCTGCTAGACACCGCCA
CCM2L	CCM2L	brunello_CCM2L_2	GCAGAATCTGGGGGTCGATG
CCM2L	CCM2L	brunello_CCM2L_3	CGGCGGCGATCTCGTGCGTA
CCM2L	CCM2L	brunello_CCM2L_4	GAGCGACGGCAGACGTTCAG
CCM2L	CCM2L	HGLibA_08047	GAGCTCTTCATTGTCGCGCC
CCM2L	CCM2L	HGLibA_08048	GCGGCGGCGATCTCGTGCGT
CCM2L	CCM2L	HGLibA_08049	GCTTTGTATCCCCCATCCGA
CCM2L	CCM2L	HGLibB_08040	GCATCCACGCCGGCCGGCAC
CCNA1	CCNA1	brunello_CCNA1_1	AGATGAATCTACCAGCATAG
CCNA1	CCNA1	brunello_CCNA1_2	ACAAACTCGTCTACTTCAGG
CCNA1	CCNA1	brunello_CCNA1_3	AAGCAGCCAGACATCACGGA
CCNA1	CCNA1	brunello_CCNA1_4	AAGAAAGCACTCCCTGACTG
CCNA1	CCNA1	HGLibA_08050	GATACTCACCAGAGCCCCGC
CCNA1	CCNA1	HGLibA_08051	ATCGACCTCAGCAAGCAATT
CCNA1	CCNA1	HGLibA_08052	CTACATGGATGAACTAGAGC
CCNA1	CCNA1	HGLibB_08043	TCTGACAAGCATCGGGACCT
CCND1	CCND1	brunello_CCND1_1	GTGTTCAATGAAATCGTGCG
CCND1	CCND1	brunello_CCND1_2	GGTTGGCATCGGGGTACGCG
CCND1	CCND1	brunello_CCND1_3	CGTGCCTCCGTAGGTCTGCG
CCND1	CCND1	brunello_CCND1_4	AGAGGCCACGAACATGCAAG
CCND1	CCND1	HGLibA_08071	CGAAGGTCTGCGCGTGTTTG
CCND1	CCND1	HGLibA_08072	CTTGCACACCCACCGACGTG
CCND1	CCND1	HGLibA_08073	GATGTCCACGTCCCGCACGT
CCND1	CCND1	HGLibB_08064	GTTCGTGGCCTCTAAGATGA
CCND2	CCND2	brunello_CCND2_1	ATGTGCTCAATGAAGTCATG
CCND2	CCND2	brunello_CCND2_2	TGAAGGTCTGAGCATGCTTG
CCND2	CCND2	brunello_CCND2_3	ACTCCCATTATAGGTCTGTG
CCND2	CCND2	brunello_CCND2_4	CACTTGAAGTAGGAGCACTG
CCND2	CCND2	HGLibA_08074	TCGATATCCCGCACGTCTGT
CCND2	CCND2	HGLibA_08075	CCAACGTGACGGATCCAAGT
CCND2	CCND2	HGLibA_08076	CCAACCCTACATGCGCAGAA
CCND2	CCND2	HGLibB_08067	GAGCAGGTTGCGGTCCCGCA
CCND3	CCND3	brunello_CCND3_1	CACTGGAAGTAGGAGGCGCG
CCND3	CCND3	brunello_CCND3_2	ACCAAGGCCTGTCGGTCACG
CCND3	CCND3	brunello_CCND3_3	ACACACGCACCCGCAACTGG
CCND3	CCND3	brunello_CCND3_4	CATGTGCAATCACAGCAGCC
CCND3	CCND3	HGLibA_08077	CCCGCCATCCATGATCGCCA
CCND3	CCND3	HGLibA_08078	CTCTCTGCCCCGTGACCGAC
CCND3	CCND3	HGLibA_08079	GTCTTGCGTCCCCACCCGAA
CCND3	CCND3	HGLibB_08070	GGGCGTGGTCTCGCGCAGCT
CCNG1	CCNG1	brunello_CCNG1_1	AAGGTCACTTACCTTTCAAG
CCNG1	CCNG1	brunello_CCNG1_2	AGAGGAAAGGAATGTCCCAT
CCNG1	CCNG1	brunello_CCNG1_3	TAGGTACAGCCCAAGCACCT
CCNG1	CCNG1	brunello_CCNG1_4	CAGAATGACTGCAAGACTAA
CCNG1	CCNG1	HGLibA_08092	TGATCCGAATAAGTCAATAT
CCNG1	CCNG1	HGLibA_08093	TTGTTTCTGGGCGTACTGCA
CCNG1	CCNG1	HGLibA_08094	ACCAGTTAAGGGACCATTTC
CCNG1	CCNG1	HGLibB_08085	TAAACCTATATTGACTTATT
CCR1	CCR1	brunello_CCR1_1	AAATACCAAGGAGTACAGAG
CCR1	CCR1	brunello_CCR1_2	AACTTGTAGTCGATCCAGAA
CCR1	CCR1	brunello_CCR1_3	GAAACAGCTTCCACTCTCGT
CCR1	CCR1	brunello_CCR1_4	CTGTGTAATAAAACCCAGAG
CCR1	CCR1	HGLibA_08143	GGTACCTGTCAATCGTCAGC
CCR1	CCR1	HGLibA_08144	TCATCCTGCTGACGATTGAC
CCR1	CCR1	HGLibA_08145	GTTGACACAGCAGTGCGTGT
CCR1	CCR1	HGLibB_08136	CCGGAACCTCTCACCAACGA
CCR5	CCR5	brunello_CCR5_1	CATTAAAGATAGTCATCTTG
CCR5	CCR5	brunello_CCR5_2	GGTGACAAGTGTGATCACTT
CCR5	CCR5	brunello_CCR5_3	CAATGTGTCAACTCTTGACA
CCR5	CCR5	brunello_CCR5_4	TCATCCTCCTGACAATCGAT
CCR5	CCR5	HGLibA_08158	TCAGTTTACACCCGATCCAC
CCR5	CCR5	HGLibA_08159	TCTGAACTTCTCCCCGACAA
CCR5	CCR5	HGLibB_08151	GTAAACTGAGCTTGCTCGCT
CCR5	CCR5	HGLibB_08152	ACAATGTGTCAACTCTTGAC
CCR7	CCR7	brunello_CCR7_1	GAGCAGGTAGGTATCGGTCA
CCR7	CCR7	brunello_CCR7_2	ACGCAACTTTGAGCGCAACA
CCR7	CCR7	brunello_CCR7_3	TAGTATCCAGATGCCCACAC
CCR7	CCR7	brunello_CCR7_4	AGCTGAGACAGCCTGGACGA
CCR7	CCR7	HGLibA_08164	CAGGCTGTAGGTGACGTCGT
CCR7	CCR7	HGLibA_08165	ACGTGCGGAACTTTAAAGCC
CCR7	CCR7	HGLibA_08166	GAAACCAATGAAAAGCGTGC
CCR7	CCR7	HGLibB_08157	ACCTCACCTGGAAAATGACA
CCRL2	CCRL2	brunello_CCRL2_1	ATATAAAGGACTCAAACGCG
CCRL2	CCRL2	brunello_CCRL2_2	AACACAGCAGAGCAGAGTGA
CCRL2	CCRL2	brunello_CCRL2_3	TCTCATTGGACTGTACTTCG
CCRL2	CCRL2	brunello_CCRL2_4	AGCATGAGCCCAGAAGGGCA
CCRL2	CCRL2	HGLibA_08176	TGTAGGGCGCCCACATCAGA
CCRL2	CCRL2	HGLibA_08178	ATGTGACAAGTATGACGCCC
CCRL2	CCRL2	HGLibB_08169	GAAGATGGCCAATTACACGC
CCRL2	CCRL2	HGLibB_08170	GTGGGGTGTTACTACGCAGA
CD109	CD109	brunello_CD109_1	TACTGGAGCGGATCTAACAG
CD109	CD109	brunello_CD109_2	AATCAAATTTGATCCAACAG
CD109	CD109	brunello_CD109_3	ATTTGGCTAGACACCAACAT
CD109	CD109	brunello_CD109_4	TAAAATTTCTACTGGTCCAG
CD109	CD109	HGLibA_08230	TCTGGAACACTGCCCTTCAC
CD109	CD109	HGLibA_08231	TTTGTTGTGACAACCACTGT
CD109	CD109	HGLibA_08232	CCCGGAGGAAATGTGACTAT
CD109	CD109	HGLibB_08223	CTATCTTCCCATCCAATACT
CD163	CD163	brunello_CD163_1	CAAAGACGATGAATTGCACG
CD163	CD163	brunello_CD163_2	GTGAAGCATGGTGACACGTG
CD163	CD163	brunello_CD163_3	ACTGGCGTTAACTCGACCAA
CD163	CD163	brunello_CD163_4	TCTGTGATTTGTAACCAGCT
CD163	CD163	HGLibA_08242	TAATTCCCTGCATAGAACGC
CD163	CD163	HGLibA_08243	AAATGAGGCTGACGCGTGGA
CD163	CD163	HGLibA_08244	ACACTGTTCCCCACCGTCCT
CD163	CD163	HGLibB_08235	AAGCTGCCAGCGTTCTATGC
CD163L1	CD163L1	brunello_CD163L1_1	AAATGTCATCCAGCCAAATG
CD163L1	CD163L1	brunello_CD163L1_2	GAAGAATGAACAAGCCCTTG
CD163L1	CD163L1	brunello_CD163L1_3	AAAAGGGAATGGTCTAACTT
CD163L1	CD163L1	brunello_CD163L1_4	CAAGCCAGCGAAGTGAAGTG
CD163L1	CD163L1	HGLibA_08245	GGACCGTATGCCACCATAAG
CD163L1	CD163L1	HGLibA_08246	AGGTGGAACTAACCGCTGTA
CD163L1	CD163L1	HGLibA_08247	CTGCTGTATTGCGCCCCATT
CD163L1	CD163L1	HGLibB_08238	GAACTTGAATACTGCTGCCG
CD180	CD180	brunello_CD180_1	AAATCGAGGAGTTCTAGCTG
CD180	CD180	brunello_CD180_2	TCTGATGTAGAGGTGTGTAA
CD180	CD180	brunello_CD180_3	GTTTCTGCCATGAATATCAG
CD180	CD180	brunello_CD180_4	ATTAGTTCAGCCATGCTCAA
CD180	CD180	HGLibA_08257	CGAGATTGGATATTCCCGTT
CD180	CD180	HGLibA_08258	AGCGGGTAAATGCCAAATCG
CD180	CD180	HGLibA_08259	AAGATTCATGAGTCTGCTGA
CD180	CD180	HGLibB_08250	TTGACGTCAGCTGCTTCTTT
CD207	CD207	brunello_CD207_1	GATATGGTGCCCATAAACCG
CD207	CD207	brunello_CD207_2	TCAGGCAGATTAATGCAGCA
CD207	CD207	brunello_CD207_3	AAAGAATAGTGACGGCATGG
CD207	CD207	brunello_CD207_4	CAGCGATGTGGCTTGCCTCG
CD207	CD207	HGLibA_08290	GGATGACACGCCATTCAACA
CD207	CD207	HGLibA_08291	AATCCCAGATCCCCGGTTTA
CD207	CD207	HGLibA_08292	ACTGAGAACGCACATAACCC
CD207	CD207	HGLibB_08283	GAATGGCGTGTCATCCACCC
CD226	CD226	brunello_CD226_1	GTTAAGAGGTCGATCTGACG
CD226	CD226	brunello_CD226_2	TTCCAGGTTCCGAAACAATG
CD226	CD226	brunello_CD226_3	AATGGCTATGGAATCCTGCT
CD226	CD226	brunello_CD226_4	TCTCTTTACACTTACCCACA
CD226	CD226	HGLibA_08299	GCTTTACCGCTGCTACTTGC
CD226	CD226	HGLibA_08300	CGATGACGCTCCACCTTCCG
CD226	CD226	HGLibA_08301	TAACCAATATACCCTCTTTG
CD226	CD226	HGLibB_08292	AAATGGCTATGGAATCCTGC
CD244	CD244	brunello_CD244_1	AAATACAAAAACCTGGAACG
CD244	CD244	brunello_CD244_2	CCACACCCTGAATCTCACTC
CD244	CD244	brunello_CD244_3	ATTTCATCACATATTGAAGT
CD244	CD244	brunello_CD244_4	ATGGCAATGTGTCCTATGCT
CD244	CD244	HGLibA_08305	ACCTTCGTCTGTATGCTGTT
CD244	CD244	HGLibA_08306	ACCAAACAGCATACAGACGA
CD244	CD244	HGLibA_08307	CTACTCTATGATCCAGTCCC
CD244	CD244	HGLibB_08298	TCCCTCAGAGACCAGTCCCA
CD274	CD274	brunello_CD274_1	GGTTCCCAAGGACCTATATG
CD274	CD274	brunello_CD274_2	ACTGCTTGTCCAGATGACTT
CD274	CD274	brunello_CD274_3	ACATGTCAGTTCATGTTCAG
CD274	CD274	brunello_CD274_4	CACCACCAATTCCAAGAGAG
CD274	CD274	HGLibA_08317	TACCGCTGCATGATCAGCTA
CD274	CD274	HGLibA_08318	AGCTACTATGCTGAACCTTC
CD274	CD274	HGLibA_08319	GGATGACCAATTCAGCTGTA
CD274	CD274	HGLibB_08310	ACCCCAAGGCCGAAGTCATC
CD276	CD276	brunello_CD276_1	GTGGTCACGTTGCCAGTCAG
CD276	CD276	brunello_CD276_2	CTGGTGCACAGTTTCACCGA
CD276	CD276	brunello_CD276_3	TATCTGTCAGCTGCCAGATG
CD276	CD276	brunello_CD276_4	CACAGGGCAACGCATCCCTG
CD276	CD276	HGLibA_08320	TGCACAGTTTCACCGAAGGC
CD276	CD276	HGLibA_08321	TTGATGTGCACAGCGTCCTG
CD276	CD276	HGLibA_08322	CACGGCTCTGTCACCATCAC
CD276	CD276	HGLibB_08313	AGCAACCTGTGGGGCTTCTC
CD300E	CD300E	moffat_CD300E_1	ATCTTCCTGGTGGTGAACCC
CD300E	CD300E	moffat_CD300E_2	CAAGTATATGTAACGGAGCC
CD300E	CD300E	moffat_CD300E_3	GAGAGCATTGTGGAGACCAA
CD300E	CD300E	moffat_CD300E_4	GCTTCAGAAGGACCACGAGC
CD300E	CD300E	sgCD300E_1	GTCCATCAGAGACCACCCGG
CD300E	CD300E	sgCD300E_2	GCGAAACCTCAGCACCGGGG
CD300E	CD300E	sgCD300E_3	GGAGACCAAGGGAGAAGAGA
CD300E	CD300E	sgCD300E_4	TGAAGGCGAGAGCCTCCGGG
CD38	CD38	brunello_CD38_1	TCTGGCCCATCAGTTCACAC
CD38	CD38	brunello_CD38_2	TCAGACCGTACCTTGCAACA
CD38	CD38	brunello_CD38_3	CTTGACGCATCGCGCCAGGA
CD38	CD38	brunello_CD38_4	TCGCGGTGGTCGTCCCGAGG
CD38	CD38	HGLibA_08365	TGTACTTGACGCATCGCGCC
CD38	CD38	HGLibA_08366	CCACCGCGAGCACCACGACG
CD38	CD38	HGLibB_08358	TGAAAGCATCCCATACACTT
CD38	CD38	HGLibB_08359	CCAGCGGGACATGTTCACCC
CD3EAP	CD3EAP	brunello_CD3EAP_1	AGCGCCTCCAAGGAGAAACG
CD3EAP	CD3EAP	brunello_CD3EAP_2	AGCTGCTGAGGACTCGATAG
CD3EAP	CD3EAP	brunello_CD3EAP_3	GGTCGCCAGAAATGGATGTG
CD3EAP	CD3EAP	brunello_CD3EAP_4	AGGATCCTTAGGGTGCCCTG
CD3EAP	CD3EAP	HGLibA_08375	CTCTGCCCCCTACGAAGAAG
CD3EAP	CD3EAP	HGLibA_08376	GGCGCTGACGGGTCCAGATA
CD3EAP	CD3EAP	HGLibB_08367	ATAAGCCACAGCTCCGTATC
CD3EAP	CD3EAP	HGLibB_08368	CGCACCCTCACCGCCGGCCT
CD40	CD40	brunello_CD40_1	AGTGCTTATACCTTGTCCAA
CD40	CD40	brunello_CD40_2	GAAACGGAATGCCTTCCTTG
CD40	CD40	brunello_CD40_3	AGGCTGGCACTGTACGAGTG
CD40	CD40	brunello_CD40_4	TATCAGAAACCCCTGTAGCT
CD40	CD40	HGLibA_08383	AGGAATTCGCTTTCACCGCA
CD40	CD40	HGLibA_08384	TGGGGTCGCAGTATTTGTGC
CD40	CD40	HGLibA_08385	CTGCACCGCTCATGCTCGCC
CD40	CD40	HGLibB_08376	TGCTGTTCTTTGTGCCAGCC
CD47	CD47	brunello_CD47_1	ATCGAGCTAAAATATCGTGT
CD47	CD47	brunello_CD47_2	GCACTTAAATATAGATCCGG
CD47	CD47	brunello_CD47_3	TTGCACTACTAAAGTCAGTG
CD47	CD47	brunello_CD47_4	ACAGGAGTATAGCAAAAATT
CD47	CD47	HGLibA_08396	CTACTGAAGTATACGTAAAG
CD47	CD47	HGLibA_08397	CTTACCTGGGACGAAAAGAA
CD47	CD47	HGLibB_08388	ACAATTGCTTTACTTGTTGC
CD47	CD47	HGLibB_08389	TACCAAACTGTCCCCAGAAC
CD69	CD69	brunello_CD69_1	TCATGACGTGTTGAGAAATG
CD69	CD69	brunello_CD69_2	CCACATTCATTACAGCACAC
CD69	CD69	brunello_CD69_3	GTGGGCCAATACAATTGTCC
CD69	CD69	brunello_CD69_4	AGGACTGGGTTGGCTACCAG
CD69	CD69	HGLibA_08431	AACTTTCTAAAACGATACGC
CD69	CD69	HGLibA_08432	TTTGACAGGTTCAACGTTAC
CD69	CD69	HGLibA_08433	CATTTCTCAACACGTCATGA
CD69	CD69	HGLibB_08424	CTTCATGACGTGTTGAGAAA
CD72	CD72	brunello_CD72_1	GGGCACTTGAACATTCTCGT
CD72	CD72	brunello_CD72_2	GAGTCAGGAAGCACTACAGG
CD72	CD72	brunello_CD72_3	GCAGCTCCAGCAGACGAACA
CD72	CD72	brunello_CD72_4	CCCCTCGACAGCGGTCAAGT
CD72	CD72	HGLibA_08442	ACGGCTCTCCAGGACGCAGT
CD72	CD72	HGLibB_08433	GGTATCGCAGGCAGGTTGTG
CD72	CD72	HGLibB_08434	TGATGCATTATCCATCCCGA
CD72	CD72	HGLibB_08435	GTTCAAGTGCCCGCAGTCCT
CD74	CD74	brunello_CD74_1	CAAGTATGGCAACATGACAG
CD74	CD74	brunello_CD74_2	GAGACACCTTAAGAACACCA
CD74	CD74	brunello_CD74_3	AGCCGCGGAGCCCTGTACAC
CD74	CD74	brunello_CD74_4	TCGCGCTGGTCATCCATGAC
CD74	CD74	HGLibA_08443	GTAGAATGCTGACCCCCTGA
CD74	CD74	HGLibA_08444	GCTTGGGAAGCTTCATGCGC
CD74	CD74	HGLibA_08445	ATGCAGAATGCCACCAAGTA
CD74	CD74	HGLibB_08436	GCCATGCGCATCTTGCTCAC
CD80	CD80	brunello_CD80_1	TGACGTTATCAGTCAAAGGT
CD80	CD80	brunello_CD80_2	AGGTGTTATCCACGTGACCA
CD80	CD80	brunello_CD80_3	CGTATGTGCCCTCGTCAGAT
CD80	CD80	brunello_CD80_4	AGGCTCTGGAAAACCTCCAG
CD80	CD80	HGLibA_08452	TCGTATGTGCCCTCGTCAGA
CD80	CD80	HGLibA_08453	GAGTGAATCAGACCTTCAAC
CD80	CD80	HGLibA_08454	TATGGCCCGAGTACAAGAAC
CD80	CD80	HGLibB_08445	ATCAGGAAAATGCTCTTGCT
CD84	CD84	brunello_CD84_1	CAAAGCAGACATAAATACAC
CD84	CD84	brunello_CD84_2	CTGTAAATATCCAAGAACCA
CD84	CD84	brunello_CD84_3	TCAAATCTTCCAGACTCCTG
CD84	CD84	brunello_CD84_4	TCTGTTGCTTATGTAACACC
CD84	CD84	HGLibA_08464	CTTAGGTCCGAACTACAATC
CD84	CD84	HGLibA_08465	ATGACTTACGATAGATTTGC
CD84	CD84	HGLibA_08466	GAGTCAGAATTGTTGCTGAC
CD84	CD84	HGLibB_08457	TACACGTGTAAGTCAGCTCT
CD86	CD86	brunello_CD86_1	TGTCCGAATCAAAACTTGTG
CD86	CD86	brunello_CD86_2	AAAATACTACTAGCTCACTC
CD86	CD86	brunello_CD86_3	ACAGTTCAGAATTCATCTGG
CD86	CD86	brunello_CD86_4	TTGACCTGCTCATCTATACA
CD86	CD86	HGLibA_08467	GTAACCGTGTATAGATGAGC
CD86	CD86	HGLibA_08468	ATACTCGATAGTTGAATTCT
CD86	CD86	HGLibA_08469	CATCAGATCTTTCAGGTATA
CD86	CD86	HGLibB_08460	GAGTAACATTCTCTTTGTGA
CD9	CD9	brunello_CD9_1	CAAGGCGACATACCGCATAG
CD9	CD9	brunello_CD9_2	ATTCGCCATTGAAATAGCTG
CD9	CD9	brunello_CD9_3	GATCAGAATATAGACTCCTG
CD9	CD9	brunello_CD9_4	GAATCGGAGCCATAGTCCAA
CD9	CD9	HGLibA_08476	GCGACATACCGCATAGTGGA
CD9	CD9	HGLibB_08469	GATGGCCGCAGCTATTTCAA
CD9	CD9	HGLibB_08470	GCTGAAAGCCATCCACTATG
CD9	CD9	HGLibB_08471	CACCAGCATCATGAGGGCGC
CDC42EP2	CDC42EP2	brunello_CDC42EP2_1	GGGGTCCACCGATAACCGGG
CDC42EP2	CDC42EP2	brunello_CDC42EP2_2	GAGCTCCCGCCCACACACGG
CDC42EP2	CDC42EP2	brunello_CDC42EP2_3	CATGATCAGCCCACCGCTGG
CDC42EP2	CDC42EP2	brunello_CDC42EP2_4	CTGAAGCGTGGCAGTCGCAA
CDC42EP2	CDC42EP2	HGLibA_08568	TGGCGGAAGTCCCCCAGCGG
CDC42EP2	CDC42EP2	HGLibA_08569	ACATGATCAGCCCACCGCTG
CDC42EP2	CDC42EP2	HGLibA_08570	ACTGCCACGCTTCAGATAGA
CDC42EP2	CDC42EP2	HGLibB_08561	GCCGCCACTGCCAATATGAA
CDCA4	CDCA4	brunello_CDCA4_1	CAGAAACTGGACCCTGTGTG
CDCA4	CDCA4	brunello_CDCA4_2	GGATGGGACGTGGCGCACAG
CDCA4	CDCA4	brunello_CDCA4_3	TGCACGGCACAGGATCTCCG
CDCA4	CDCA4	brunello_CDCA4_4	TGTCCTCATACAGCCTGCAG
CDCA4	CDCA4	HGLibA_08607	GCCGGACCGTGTTGGCAATG
CDCA4	CDCA4	HGLibA_08608	AGATCCTGTGCCGTGCAGCG
CDCA4	CDCA4	HGLibA_08609	CTGCCGCTGCAGGCTGTATG
CDCA4	CDCA4	HGLibB_08600	GCGGGCGCCGCTCGACCGCT
CDH1	CDH1	brunello_CDH1_1	AAGTCACGCTGAATACAGTG
CDH1	CDH1	brunello_CDH1_2	TGAACCACCAGGGTATACGT
CDH1	CDH1	brunello_CDH1_3	CTGGAGATTAATCCGGACAC
CDH1	CDH1	brunello_CDH1_4	GCAATGCGTTCTCTATCCAG
CDH1	CDH1	HGLibA_08628	CCTCGACACCCGATTCAAAG
CDH1	CDH1	HGLibA_08629	CGCCGAGAGCTACACGTTCA
CDH1	CDH1	HGLibA_08630	ATAGGCTGTCCTTTGTCGAC
CDH1	CDH1	HGLibB_08621	GAGTTTCCCTACGTATACCC
CDHR5	CDHR5	brunello_CDHR5_1	GTTGGTAATTCGATATGTGA
CDHR5	CDHR5	brunello_CDHR5_2	CCTGGATCCGAAATGCAAAG
CDHR5	CDHR5	brunello_CDHR5_3	TAAGACCAAGGAGATAAGGG
CDHR5	CDHR5	brunello_CDHR5_4	ATCATCTACAGCATCTTTAG
CDHR5	CDHR5	HGLibA_08709	CATCCCCGAGACGCAACTGC
CDHR5	CDHR5	HGLibA_08710	GCACTCTCTACCGAGAACTC
CDHR5	CDHR5	HGLibA_08711	GTCTCCGTCCTCAGCGTAGA
CDHR5	CDHR5	HGLibB_08702	TTCCCCCAGAGACTGTATCG
CDK17	CDK17	brunello_CDK17_1	ACATAGACGGATCTCAATGG
CDK17	CDK17	brunello_CDK17_2	CTTTCAAGAAGCCCCCATTG
CDK17	CDK17	brunello_CDK17_3	CATGAGTATGCACAACGTAA
CDK17	CDK17	brunello_CDK17_4	CCCTGCACAGCTATAAGAGA
CDK17	CDK17	HGLibA_08745	CTACGAGACCTTCGACTCAT
CDK17	CDK17	HGLibA_08746	GAATGCATACTGTGAGACGT
CDK17	CDK17	HGLibA_08747	TCAGAAATCGTATACATAGA
CDK17	CDK17	HGLibB_08739	GGTGAGAGTGACCAAGCTTC
CDK18	CDK18	brunello_CDK18_1	GGGTGAGGGACCGATCTGTG
CDK18	CDK18	brunello_CDK18_2	CATGAGCATGCACAACGTCA
CDK18	CDK18	brunello_CDK18_3	AAAGACTTACTCCAATGAGG
CDK18	CDK18	brunello_CDK18_4	AGCCTCTTGCTGACGTCCTG
CDK18	CDK18	HGLibA_08748	TCACAATATTGGCGTGCTTC
CDK18	CDK18	HGLibA_08749	GGATGCTGTACCCTCTCGGA
CDK18	CDK18	HGLibA_08750	CAAACTGACGGAGAACCTTG
CDK18	CDK18	HGLibB_08741	CAGGCCCCCCGATGTGCTGC
CDKN1A	CDKN1A	brunello_CDKN1A_1	CCATTAGCGCATCACAGTCG
CDKN1A	CDKN1A	brunello_CDKN1A_2	TCAGAACCCATGCGGCAGCA
CDKN1A	CDKN1A	brunello_CDKN1A_3	AGTCGAAGTTCCATCGCTCA
CDKN1A	CDKN1A	brunello_CDKN1A_4	GTCACCGAGACACCACTGGA
CDKN1A	CDKN1A	HGLibA_08820	CCGCGACTGTGATGCGCTAA
CDKN1A	CDKN1A	HGLibA_08822	AGATCAGCCGGCGTTTGGAG
CDKN1A	CDKN1A	HGLibB_08813	ATTTCTACCACTCCAAACGC
CDKN1A	CDKN1A	HGLibB_08814	TGTACCCTTGTGCCTCGCTC
CDKN1C	CDKN1C	brunello_CDKN1C_1	TGGAGCGTCTTGTCGCCCGT
CDKN1C	CDKN1C	brunello_CDKN1C_2	GCTGGAAGTCGTAATCCCAG
CDKN1C	CDKN1C	brunello_CDKN1C_3	GACCGAAGTGGACAGCGACT
CDKN1C	CDKN1C	brunello_CDKN1C_4	GTCCCTCGACGGCCTCGAGG
CDKN1C	CDKN1C	HGLibA_08826	ATCAGCGCCTGAGAAGTCGT
CDKN1C	CDKN1C	HGLibA_08827	ACATCGCCCGACGACTTCTC
CDKN1C	CDKN1C	HGLibA_08828	ATTTCGGGACGTCCCGCGGC
CDKN1C	CDKN1C	HGLibB_08819	CCGAAATCCCCGAGTGCAGC
CDKN2B	CDKN2B	brunello_CDKN2B_1	ACGGAGTCAACCGTTTCGGG
CDKN2B	CDKN2B	brunello_CDKN2B_2	CTCCACTAGTCCCCGCGCCG
CDKN2B	CDKN2B	brunello_CDKN2B_3	CCGGTCGGGTGAGAGTGGCA
CDKN2B	CDKN2B	brunello_CDKN2B_4	GATGATGGGCAGCGCCCGCG
CDKN2B	CDKN2B	HGLibA_08838	GGATCGCGCGCCTCCCGAAA
CDKN2B	CDKN2B	HGLibA_08839	GCAGGTACCCTGCAACGTCG
CDKN2B	CDKN2B	HGLibA_08840	GACTCCGTTGGGATCCGCGC
CDKN2B	CDKN2B	HGLibB_08831	CGGGGCCACCGCGACGTTGC
CEACAM1	CEACAM1	brunello_CEACAM1_1	CAGTGACTGAGTTATTGGCG
CEACAM1	CEACAM1	brunello_CEACAM1_2	TGCCATTCAATGTTGCAGAG
CEACAM1	CEACAM1	brunello_CEACAM1_3	GAATGTTCCATTGATAAGCC
CEACAM1	CEACAM1	brunello_CEACAM1_4	ACCCCAGGGCCCGCAAACAG
CEACAM1	CEACAM1	HGLibA_08922	CACGCCAATAACTCAGTCAC
CEACAM1	CEACAM1	HGLibA_08923	CATGCCATTCAATGTTGCAG
CEACAM1	CEACAM1	HGLibA_08924	AGAGCTCTTGTGTGCTTTGC
CEACAM1	CEACAM1	HGLibB_08915	TGTCTCTCGACCGCTGTTTG
CEACAM3	CEACAM3	brunello_CEACAM3_1	TGCCGCTCAGTGTCGCAGAG
CEACAM3	CEACAM3	brunello_CEACAM3_2	CGTCGCCGGCATCGTGACCG
CEACAM3	CEACAM3	brunello_CEACAM3_3	AACTCAACAAGCTACCCCAG
CEACAM3	CEACAM3	brunello_CEACAM3_4	AATGTCACCCAGAATGACAT
CEACAM3	CEACAM3	HGLibA_08938	CATGCCGCTCAGTGTCGCAG
CEACAM3	CEACAM3	HGLibA_08939	TTACCGAGAAGGCAGAGCTG
CEACAM3	CEACAM3	HGLibB_08930	GATGCATTCTCTGTGGGGAG
CEACAM3	CEACAM3	HGLibB_08931	CTCCCACAGCTCTGCCTTCT
CEBPB	CEBPB	brunello_CEBPB_1	CCTCTTCTCCGACGACTACG
CEBPB	CEBPB	brunello_CEBPB_2	TGCTGCGTACGGCGGCAAGG
CEBPB	CEBPB	brunello_CEBPB_3	TGAAGTCGATGGCGCGCTCG
CEBPB	CEBPB	brunello_CEBPB_4	TCGAGCCCGCGGACTGCAAG
CEBPB	CEBPB	HGLibA_08958	ACCCGCGTTCATGCAACGCC
CEBPB	CEBPB	HGLibA_08959	CGAGTACGGCTACGTGAGCC
CEBPB	CEBPB	HGLibA_08960	TACGCGCTGCGCGCTTACCT
CEBPB	CEBPB	HGLibB_08951	CGATGTTGTTGCGCTCGCGC
CEBPD	CEBPD	brunello_CEBPD_1	GGCGGCCATGGAGTCGATGT
CEBPD	CEBPD	brunello_CEBPD_2	CTTCTACGAACCGGGCCGGG
CEBPD	CEBPD	brunello_CEBPD_3	AACAGCAATCACAAGGCGGG
CEBPD	CEBPD	brunello_CEBPD_4	CACCACGGTCTGTGCGCACG
CEBPD	CEBPD	HGLibA_08961	GGCGCTCTCGTCGTCGTACA
CEBPD	CEBPD	HGLibA_08962	CGCCCGGCCCGGTTCGTAGA
CEBPD	CEBPD	HGLibA_08963	TGCTCAAGCGCGAGCCCGAC
CEBPD	CEBPD	HGLibB_08954	TACTCGGGGCTGCCGCGGTC
CENPP	CENPP	brunello_CENPP_1	ATACACCAATTCAATTTGGA
CENPP	CENPP	brunello_CENPP_2	ACCACTCCACAAAAAAATGC
CENPP	CENPP	brunello_CENPP_3	TCTCTTCCCAGGGCGCCGGT
CENPP	CENPP	brunello_CENPP_4	AATTAAGTGAATTTGTGTCT
CENPP	CENPP	HGLibA_09079	GCGCACGTTTAAACATCTCA
CENPP	CENPP	HGLibA_09080	CTACAGAGACACAGATTATC
CENPP	CENPP	HGLibA_09081	CAAGTTGAAATGTAACCATG
CENPP	CENPP	HGLibB_09071	ACTTAATTCTGAGCATTCTG
CEP19	CEP19	brunello_CEP19_1	ACCTAGAACAAGTATCCCTG
CEP19	CEP19	brunello_CEP19_2	TCTATGAGAGTGAAATCAAG
CEP19	CEP19	brunello_CEP19_3	TAGATTAAGATAATAGCTGG
CEP19	CEP19	brunello_CEP19_4	TCTAGGTAACTCTTGTGTCG
CEP19	CEP19	HGLibA_09121	GACGATCAACTGCAGTCCTG
CEP19	CEP19	HGLibA_09122	AACTTTGAAAAGTTTCGAAC
CEP19	CEP19	HGLibA_09123	TTACTTGTCGGGGCAGAGTC
CEP19	CEP19	HGLibB_09113	TCATAGATTAAGATAATAGC
CES1	CES1	brunello_CES1_1	ATGCCGCAGCTTACATAGGA
CES1	CES1	brunello_CES1_2	ATCTTTGGAGAGTCAGCGGG
CES1	CES1	brunello_CES1_3	TTCTCTTCCTCACAGCACAG
CES1	CES1	brunello_CES1_4	TGAGCTATCCACTCTCCGAA
CES1	CES1	HGLibA_09217	GTGCGGCATCAACCTATGAT
CES1	CES1	HGLibA_09218	TCACATCTGCTATCAAGTCC
CES1	CES1	HGLibA_09219	TGTTGTCCTGGACCCAGCGC
CES1	CES1	HGLibB_09209	TCCTCCTAAGTATTTCTCAG
CETN3	CETN3	brunello_CETN3_1	AGGTGGCAATGAGAGCCTTG
CETN3	CETN3	brunello_CETN3_2	TTTAAACTGTAGTGACAGAC
CETN3	CETN3	brunello_CETN3_3	GATTATGACAGAGAAGCCAC
CETN3	CETN3	brunello_CETN3_4	TTGTAGTGGACAAAACAAAG
CETN3	CETN3	HGLibA_09238	GCGACGTGTTGCTAGAGAAT
CETN3	CETN3	HGLibA_09239	TCTTACCACAGTAAACCAAG
CETN3	CETN3	HGLibA_09240	TCATAGAAGTGAGCTTGTAG
CETN3	CETN3	HGLibB_09230	TAATAGCAATGAACTCCTCT
CETP	CETP	brunello_CETP_1	ACTGATACTTACACACCAGG
CETP	CETP	brunello_CETP_2	CATCTACAAGAATGTCTCAG
CETP	CETP	brunello_CETP_3	GACTTGGCCAAGGAGCATCA
CETP	CETP	brunello_CETP_4	ACGTGTCTGTGGTCTTCAAG
CETP	CETP	HGLibA_09241	GCCTTCTCGCCCGTGATATC
CETP	CETP	HGLibA_09242	CACGATGCCTGCCTCGTGCG
CETP	CETP	HGLibA_09243	CTCCATTCAGAACGTGTCTG
CETP	CETP	HGLibB_09233	AGTGAACCACGAGACTGCCA
CFB	CFB	brunello_CFB_1	TATGACGGTTACACTCTCCG
CFB	CFB	brunello_CFB_2	CATGTACGACACCCCTCAAG
CFB	CFB	brunello_CFB_3	TCTGCAGGATTGCACAACAT
CFB	CFB	brunello_CFB_4	TGTCTGATCCATCTAGCACC
CFB	CFB	HGLibA_09244	AGCGGGGTACTGCTCCAACC
CFB	CFB	HGLibA_09245	TCCCCGTTCTCGAAGTCGTG
CFB	CFB	HGLibA_09246	AGACCACACGACTTCGAGAA
CFB	CFB	HGLibB_09237	CTCAGCATCGACTCCTTCTA
CFH	CFH	brunello_CFH_1	ATAGTGGAGGAGAGTACCTG
CFH	CFH	brunello_CFH_2	GAAATGCATTGTTCAGACGA
CFH	CFH	brunello_CFH_3	ACATCAGGATCAATTACATG
CFH	CFH	brunello_CFH_4	AGACCAGTATAAAGTTGGAG
CFH	CFH	HGLibA_09259	CGTCCGTTGCCTTCATGTGA
CFH	CFH	HGLibA_09260	GCGGCATTTATAGATAGCCT
CFH	CFH	HGLibA_09261	GCTATCTATAAATGCCGCCC
CFH	CFH	HGLibB_09251	GATGCTGTATGCACTGAATC
CH25H	CH25H	brunello_CH25H_1	CGGATGGCGAGAAGTCAGGG
CH25H	CH25H	brunello_CH25H_2	AGGATATCCAGGACCACGAA
CH25H	CH25H	brunello_CH25H_3	AACGCAGTATATGAGCGTCT
CH25H	CH25H	brunello_CH25H_4	AAACATCACATGCTGGTAGA
CH25H	CH25H	HGLibA_09331	GAACTCGTCCTCGTTCGCGC
CH25H	CH25H	HGLibA_09332	CAACGCAGTATATGAGCGTC
CH25H	CH25H	HGLibA_09333	GTGGATCTTGTAGCGCCGCA
CH25H	CH25H	HGLibB_09323	CTGCGTTGCCAGCGCGAACG
CHAC1	CHAC1	brunello_CHAC1_1	ACGGCGACCCTCAAGCGCTG
CHAC1	CHAC1	brunello_CHAC1_2	CAGGGAGACACCTTCCATCG
CHAC1	CHAC1	brunello_CHAC1_3	GCCCACACGGCTGTCGCTGT
CHAC1	CHAC1	brunello_CHAC1_4	CGTGGCATACCAAGTGCAAG
CHAC1	CHAC1	HGLibA_09334	AGCCGCGCACGAAGCCCACA
CHAC1	CHAC1	HGLibA_09335	GCTCAGTTCCCCCGAAACGA
CHAC1	CHAC1	HGLibA_09336	CCTTGAATACTTGCTGCGTC
CHAC1	CHAC1	HGLibB_09326	GGCCATTGCCACGCAGATCC
CHAC2	CHAC2	brunello_CHAC2_1	GGGCAGCACGGACCACCGCG
CHAC2	CHAC2	brunello_CHAC2_2	GTTGCTTACAGATTGCCAGT
CHAC2	CHAC2	brunello_CHAC2_3	TGGATAAAAAATGACTGTTG
CHAC2	CHAC2	brunello_CHAC2_4	CCCTATCAGGACAAGCTGGT
CHAC2	CHAC2	HGLibA_09337	TTACGGGTCCCTGATCTGGA
CHAC2	CHAC2	HGLibA_09338	TCCGACCAGCTTGTCCTGAT
CHAC2	CHAC2	HGLibA_09339	TTAGTAAAGGAACGTTTAGA
CHAC2	CHAC2	HGLibB_09330	ACAAGAGTCACAACTCTTCC
CHI3L2	CHI3L2	HGLibA_09439	GGATATGGGAGCAACCACCA
CHI3L2	CHI3L2	HGLibA_09440	CACCTGCCCAGAGAGACTTC
CHI3L2	CHI3L2	HGLibB_09431	AGTGGTCTTGCTGCTTCTCC
CHI3L2	CHI3L2	moffat_CHI3L2_1	ACTGGCAAATCCTGCAACCA
CHI3L2	CHI3L2	moffat_CHI3L2_2	AGGTTCCCTACGCAGTCAAG
CHI3L2	CHI3L2	moffat_CHI3L2_3	CAACTGGTCCCAGGACCGGC
CHI3L2	CHI3L2	moffat_CHI3L2_4	CTTACCCTTTGGAACCAAAC
CHI3L2	CHI3L2	moffat_CHI3L2_5	TAGAAGAATCCACCATAGGG
CHMP5	CHMP5	brunello_CHMP5_1	TGCCCAACAGTCATTCAACA
CHMP5	CHMP5	brunello_CHMP5_2	GACTGACTGCATTGGCACGG
CHMP5	CHMP5	brunello_CHMP5_3	GATGAGAGAGGGTCCTGCAA
CHMP5	CHMP5	brunello_CHMP5_4	AGCTGGTCTTGTAAATCCTA
CHMP5	CHMP5	HGLibA_09495	TTATACCATCCAGTCTTTGA
CHMP5	CHMP5	HGLibA_09497	AAATCATCTTCATCCAGTTC
CHMP5	CHMP5	HGLibB_09486	GATGAAGATGATTTAGAAGC
CHMP5	CHMP5	HGLibB_09487	TCGAGAAATCTTCTTGTCAA
CHORDC1	CHORDC1	brunello_CHORDC1_1	GAAAGACCGGAACACCTGGG
CHORDC1	CHORDC1	brunello_CHORDC1_2	CTTCTAGACTCTCTAGACCC
CHORDC1	CHORDC1	brunello_CHORDC1_3	TAGAAGCAATAAAAAGACCA
CHORDC1	CHORDC1	brunello_CHORDC1_4	GTACAAAAGGGAAACACATG
CHORDC1	CHORDC1	HGLibA_09513	GTTCCTCTTACCGTCGGAAT
CHORDC1	CHORDC1	HGLibA_09514	GATCCTGAGACCAATTCCGA
CHORDC1	CHORDC1	HGLibA_09515	CACTAACAGGGCTGTACAAA
CHORDC1	CHORDC1	HGLibB_09504	GGTCTTTCACGATGCATTAA
CHRM5	CHRM5	brunello_CHRM5_1	TGGTCACAGAGTCAGAACCC
CHRM5	CHRM5	brunello_CHRM5_2	CAAGTGGTCTACAAGAGTCA
CHRM5	CHRM5	brunello_CHRM5_3	TTGGCTTGCACTGGACTACG
CHRM5	CHRM5	brunello_CHRM5_4	GACCAAGACATTGCCCACAA
CHRM5	CHRM5	HGLibA_09558	CCACTGGCCCAAGCGCCAAT
CHRM5	CHRM5	HGLibA_09559	AAGCGTACTCCGAAAAGGGC
CHRM5	CHRM5	HGLibA_09560	GTTCATGACAGAAGCGTTGC
CHRM5	CHRM5	HGLibB_09549	TCCTCTACTGTCGAATCTAC
CHRNA10	CHRNA10	brunello_CHRNA10_1	GGACAGATGCCTACCTACGA
CHRNA10	CHRNA10	brunello_CHRNA10_2	GTGCTGGGCGTCGAACGGGA
CHRNA10	CHRNA10	brunello_CHRNA10_3	ATCGTGGCGCAGGACCACGT
CHRNA10	CHRNA10	brunello_CHRNA10_4	CAGCAGCAGGTTGCACACGT
CHRNA10	CHRNA10	HGLibA_09564	AACGCACCATGTCGATGATC
CHRNA10	CHRNA10	HGLibA_09566	ACTGTCCCAGATCATCGACA
CHRNA10	CHRNA10	HGLibB_09555	CCTGCCGTATCCACAGATAC
CHRNA10	CHRNA10	HGLibB_09556	CTTCTGTTTCTACTCCCTGC
CHRNA6	CHRNA6	brunello_CHRNA6_1	GGACCACCAGAGATGTGGAT
CHRNA6	CHRNA6	brunello_CHRNA6_2	GAATGATTATAAATTGCGCT
CHRNA6	CHRNA6	brunello_CHRNA6_3	AAACGTTTCCGACCCTGTCA
CHRNA6	CHRNA6	brunello_CHRNA6_4	AAAGCTCTTCTTAAATACAA
CHRNA6	CHRNA6	HGLibA_09580	TACGTGACGCAGCCACAAAT
CHRNA6	CHRNA6	HGLibA_09581	ACTTCAAAGTGTACCGTGAC
CHRNA6	CHRNA6	HGLibB_09570	TTCATGGGGGCTTGTGTCTC
CHRNA6	CHRNA6	HGLibB_09571	AGAGACACAAGCCCCCATGA
CHRNB2	CHRNB2	brunello_CHRNB2_1	GGGGTACGGATACAGAGGAG
CHRNB2	CHRNB2	brunello_CHRNB2_2	TGCGGTCGTAGGTCCACGAA
CHRNB2	CHRNB2	brunello_CHRNB2_3	CAGTGCTGACGGCATGTACG
CHRNB2	CHRNB2	brunello_CHRNB2_4	CCACGTACGTAGAGTCGTCG
CHRNB2	CHRNB2	HGLibA_09591	GGCGGATAAGCTTGTTGTAG
CHRNB2	CHRNB2	HGLibA_09592	GCTGGTGACAGTACAGCTTA
CHRNB2	CHRNB2	HGLibA_09593	GTGGCGCTGCTCCTTGGCTT
CHRNB2	CHRNB2	HGLibB_09582	TTCCCTTACCTGAGCACAGC
CHST7	CHST7	brunello_CHST7_1	TGACCTTGTTAGTCCGCCAG
CHST7	CHST7	brunello_CHST7_2	GGGCGCGTATCGCCACGGGT
CHST7	CHST7	brunello_CHST7_3	GCTGGTTAAAGAGTTCGCCC
CHST7	CHST7	brunello_CHST7_4	GTCCCCTCCGTATTGGACGG
CHST7	CHST7	HGLibA_09645	TTCGCGCTCAACATGACTCG
CHST7	CHST7	HGLibA_09646	GCGAGTCATGTTGAGCGCGA
CHST7	CHST7	HGLibA_09647	GGCCGAGTGCCGAAAGTACC
CHST7	CHST7	HGLibB_09636	GTCGCGGCCGCCGTCCAATA
CISH	CISH	brunello_CISH_1	CTGTCAGTGAAAACCACTCG
CISH	CISH	brunello_CISH_2	ACAAGCAGTTGGAGTCCAGA
CISH	CISH	brunello_CISH_3	CTCACCAGATTCCCGAAGGT
CISH	CISH	brunello_CISH_4	AAGGCTGACCACATCCGGAA
CISH	CISH	HGLibA_09735	CCGCCTTGTCATCAACCGTC
CISH	CISH	HGLibA_09736	CAGACTCACCAGATTCCCGA
CISH	CISH	HGLibA_09737	CGTACTAAGAACGTGCCTTC
CISH	CISH	HGLibB_09726	TTCTAGACCTCGTCCTTTGC
CKB	CKB	brunello_CKB_1	GCATGGAGATGACCCGCAGG
CKB	CKB	brunello_CKB_2	CCACGGTCATGATGTACGGG
CKB	CKB	brunello_CKB_3	ATCATCGAGGACCGGCACGG
CKB	CKB	brunello_CKB_4	GGACACGCACCAGATACCGC
CKB	CKB	HGLibA_09765	CGCGCCAAGAGCACGCCGAG
CKB	CKB	HGLibA_09766	TTCCACCGCGAGCTTCTCGA
CKB	CKB	HGLibA_09767	CCGCGCCATCGAGAAGCTCG
CKB	CKB	HGLibB_09756	CCACCCGTACATCATGACCG
CKS2	CKS2	brunello_CKS2_1	ACGAACACTACGAGTACCGG
CKS2	CKS2	brunello_CKS2_2	CCACAAGCAGATCTACTACT
CKS2	CKS2	brunello_CKS2_3	TGATGTCTGAAGAGGAGTGG
CKS2	CKS2	brunello_CKS2_4	ACTTGTTTGGAAAGTTCTCT
CKS2	CKS2	HGLibA_09789	TCGACGAACACTACGAGTAC
CKS2	CKS2	HGLibA_09790	CCGAGTAGTAGATCTGCTTG
CKS2	CKS2	HGLibA_09791	CATTACATGATTCATGAGCC
CKS2	CKS2	HGLibB_09780	CGTCTAAAGAGAAGAATATG
CLDN11	CLDN11	brunello_CLDN11_1	GTCAGCAGCAGTAAAATGGC
CLDN11	CLDN11	brunello_CLDN11_2	GGTCACCACCCAGTCATTGG
CLDN11	CLDN11	brunello_CLDN11_3	GACCGAGGCAGCAATCATCA
CLDN11	CLDN11	brunello_CLDN11_4	CCCCGTGGCCATGACGCAGT
CLDN11	CLDN11	HGLibA_09852	GGGCTTCGTCACGAGCTTCG
CLDN11	CLDN11	HGLibA_09853	TGGGCACTCTTCGCATGAGT
CLDN11	CLDN11	HGLibA_09854	GGACCGAGGCAGCAATCATC
CLDN11	CLDN11	HGLibB_09843	CGCCCTGATGATTGCTGCCT
CLDN23	CLDN23	brunello_CLDN23_1	CGACAACGCTCGTCGCACCA
CLDN23	CLDN23	brunello_CLDN23_2	GTGGACGTGGAGTTGTACCA
CLDN23	CLDN23	brunello_CLDN23_3	GTGCGGCCAGACGGACCAGT
CLDN23	CLDN23	brunello_CLDN23_4	AAGTGGTTGTACCAGGACAC
CLDN23	CLDN23	HGLibA_09885	GCGACAACGCTCGTCGCACC
CLDN23	CLDN23	HGLibA_09886	GCCGTCGCTGTAGTACTTGA
CLDN23	CLDN23	HGLibA_09887	TCTGGCCGCACTCGCGCTCG
CLDN23	CLDN23	HGLibB_09876	GCTCGCGACACATGTCCCAC
CLDND1	CLDND1	brunello_CLDND1_1	GATCCCGGAAACCACAATAG
CLDND1	CLDND1	brunello_CLDND1_2	TTTCGATACAATGGCACAGT
CLDND1	CLDND1	brunello_CLDND1_3	TATAGCCCACCAGAAAGGAC
CLDND1	CLDND1	brunello_CLDND1_4	GGATGAATTCATTAGTGATG
CLDND1	CLDND1	HGLibA_09915	AGAATGCCCGTGGCAATGGT
CLDND1	CLDND1	HGLibA_09916	GGAGATCAATCCCGCTATTG
CLDND1	CLDND1	HGLibB_09906	CCTCTGTCTCCGTAGCATCC
CLDND1	CLDND1	HGLibB_09907	CTTATATCCCACCATTGCCA
CLEC2B	CLEC2B	brunello_CLEC2B_1	GGAAACCAATCCAATCATAG
CLEC2B	CLEC2B	brunello_CLEC2B_2	GTTGTCAATTATAGTTAGGT
CLEC2B	CLEC2B	brunello_CLEC2B_3	ATAAATGCAGTTCTGATCAC
CLEC2B	CLEC2B	brunello_CLEC2B_4	GAATCTCGAGTTAGTTTAAC
CLEC2B	CLEC2B	HGLibA_09963	TTGCTGCACCATCATCGCTG
CLEC2B	CLEC2B	HGLibA_09964	TGTGCCTACCTCAGCGATGA
CLEC2B	CLEC2B	HGLibA_09965	AGAGTTTATGCCCCTATGAT
CLEC2B	CLEC2B	HGLibB_09954	AAGATGGCAAAAAATCGAAC
CLEC2D	CLEC2D	brunello_CLEC2D_1	TTTCTGACAATCATAGTGTG
CLEC2D	CLEC2D	brunello_CLEC2D_2	AGAACTGGACATCAAGTCAG
CLEC2D	CLEC2D	brunello_CLEC2D_3	GCAGCTTGAAGACATACTGA
CLEC2D	CLEC2D	brunello_CLEC2D_4	TCTGAATTGCCTGCAAACCC
CLEC2D	CLEC2D	HGLibA_09966	ACAAGATGCTGATCTTGCTC
CLEC2D	CLEC2D	HGLibA_09967	TACCTCACCATGACAGGTCT
CLEC2D	CLEC2D	HGLibA_09968	AGCCCAATCCAGTGATCAGA
CLEC2D	CLEC2D	HGLibB_09957	TGCCAACTTGTATGTTGCAA
CLEC4D	CLEC4D	brunello_CLEC4D_1	TCTTACTGACAACAAGACGT
CLEC4D	CLEC4D	brunello_CLEC4D_2	AAAACTACAGCAATAACCGA
CLEC4D	CLEC4D	brunello_CLEC4D_3	CGTGCTGATGGTCATCAGAT
CLEC4D	CLEC4D	brunello_CLEC4D_4	TTATTCAGTTTCTGGATAGA
CLEC4D	CLEC4D	HGLibA_09984	CACGTCTTGTTGTCAGTAAG
CLEC4D	CLEC4D	HGLibA_09985	AATATACTTACACTCTGCGT
CLEC4D	CLEC4D	HGLibA_09986	CTCTTACTGACAACAAGACG
CLEC4D	CLEC4D	HGLibB_09976	CACCCAACGCCACTGACCTT
CLEC4E	CLEC4E	brunello_CLEC4E_1	GGTGGTTATCAACTCACAGG
CLEC4E	CLEC4E	brunello_CLEC4E_2	GTTCTTTAAACTTAACGCCC
CLEC4E	CLEC4E	brunello_CLEC4E_3	AGGCACTGAGAAATAGGATG
CLEC4E	CLEC4E	brunello_CLEC4E_4	TCATCACCAGATGTGTTGGT
CLEC4E	CLEC4E	HGLibA_09988	ACTGTCAGACCAGGTTGTCG
CLEC4E	CLEC4E	HGLibA_09989	GCCACTGACCCTCGACAACC
CLEC4E	CLEC4E	HGLibB_09978	CCTGTGAGTTGATAACCACC
CLEC4E	CLEC4E	HGLibB_09979	GAGCTCTCCTGCTACAATTA
CLEC4F	CLEC4F	brunello_CLEC4F_1	GATGTTAAGGAGTTCCCTGG
CLEC4F	CLEC4F	brunello_CLEC4F_2	TTTGGAAACGGCAAATACCC
CLEC4F	CLEC4F	brunello_CLEC4F_3	TTCTGGGAGACAACATTACT
CLEC4F	CLEC4F	brunello_CLEC4F_4	GAACGAGCCTCGGTATCTTG
CLEC4F	CLEC4F	HGLibA_09990	TCAGGCTACCCCGGCATTTA
CLEC4F	CLEC4F	HGLibA_09991	GCCTGTGCAAGCCGTAATTC
CLEC4F	CLEC4F	HGLibA_09992	GCCGAGATCCAGAGGTTAAG
CLEC4F	CLEC4F	HGLibB_09981	GCAGATTGCTGTCTAACATC
CLEC5A	CLEC5A	brunello_CLEC5A_1	CCAACGGCTTCATTACCACA
CLEC5A	CLEC5A	brunello_CLEC5A_2	CGTGTTGACAATTGCCAATG
CLEC5A	CLEC5A	brunello_CLEC5A_3	ATCATCTTGGAATGAAAGCA
CLEC5A	CLEC5A	brunello_CLEC5A_4	GATAAAATTCCCAGTCTTTG
CLEC5A	CLEC5A	HGLibA_10000	TGTCAACACGCCAGAGAAAC
CLEC5A	CLEC5A	HGLibA_10001	ATTACCTGTTCCATAGCTCC
CLEC5A	CLEC5A	HGLibB_09990	TTCATTACCACAAGGAGCTA
CLEC5A	CLEC5A	HGLibB_09991	TAATGAAGCCGTTGGGACTT
CLECL1	CLECL1	brunello_CLECL1_1	TGGAAACGCGAGTTCTAACG
CLECL1	CLECL1	brunello_CLECL1_2	ATTAGTAAGACTGAACACAT
CLECL1	CLECL1	brunello_CLECL1_3	GGAAGTCCACCACCCACTTG
CLECL1	CLECL1	brunello_CLECL1_4	ACAAATGATGTCCCACTGAA
CLECL1	CLECL1	HGLibA_10011	ACGCTGACATCAAAACTGTT
CLECL1	CLECL1	HGLibA_10012	AGCTTACCAGATCTCTGAAG
CLECL1	CLECL1	HGLibA_10013	AATCATGTCCTGCCAAAGAC
CLECL1	CLECL1	HGLibB_10002	GATTCAAGACATTACTGCTA
CLIC4	CLIC4	brunello_CLIC4_1	TTGACGAAGAGCTCGATGAG
CLIC4	CLIC4	brunello_CLIC4_2	GAAAGTTATAAATGGTGGGT
CLIC4	CLIC4	brunello_CLIC4_3	TCAAGGCCAGAGGCTAATGA
CLIC4	CLIC4	brunello_CLIC4_4	TTCCTTGATACTCACTTGGG
CLIC4	CLIC4	HGLibA_10029	TCCCGGGAGCCAAGTTCTGC
CLIC4	CLIC4	HGLibA_10030	TGACGACTGTTGACCTGAAA
CLIC4	CLIC4	HGLibA_10031	TTCATGATTCTTTGGCTCAA
CLIC4	CLIC4	HGLibB_10020	GCCCAAACTGCATATTGTCA
CLIC5	CLIC5	brunello_CLIC5_1	ACACCGGGAATCCAACACAG
CLIC5	CLIC5	brunello_CLIC5_2	GACAGACGTCAATAAGATCG
CLIC5	CLIC5	brunello_CLIC5_3	CGTGTTCAATGTCACCACTG
CLIC5	CLIC5	brunello_CLIC5_4	CGAGATCGAGCTCTTTGTGA
CLIC5	CLIC5	HGLibA_10032	CGACAGCTAACGGGGACGAC
CLIC5	CLIC5	HGLibA_10033	TGTCTTCACGTCCCCGTTGA
CLIC5	CLIC5	HGLibA_10034	GATGTCGATGCCCGCTGTGT
CLIC5	CLIC5	HGLibB_10025	ACACGACTCCTTTCAGCCAG
CLU	CLU	brunello_CLU_1	AATTCAAAATGCTGTCAACG
CLU	CLU	brunello_CLU_2	CTTCCTTGAGATGATACACG
CLU	CLU	brunello_CLU_3	AGGTAGTGGTAGGTATCCTG
CLU	CLU	brunello_CLU_4	GCGTGCGTAGAACTTCATGC
CLU	CLU	HGLibA_10154	TACGCACGCGTCTGCAGAAG
CLU	CLU	HGLibA_10155	CGTCTATGATGCTGGACGCG
CLU	CLU	HGLibA_10156	GACGTACTTACTTCCCTGAT
CLU	CLU	HGLibB_10144	CCCCAGAAGGCGACGATGAC
CMKLR1	CMKLR1	brunello_CMKLR1_1	TGTGCCGGCTATACCCCACA
CMKLR1	CMKLR1	brunello_CMKLR1_2	TGGCTGTCCCGAAAACCCAG
CMKLR1	CMKLR1	brunello_CMKLR1_3	GCGCTGCAGTTTGCACACGA
CMKLR1	CMKLR1	brunello_CMKLR1_4	GTCCCGGAAGACGAGAGATG
CMKLR1	CMKLR1	HGLibA_10196	GAACCACCGCAGCGTTCGCC
CMKLR1	CMKLR1	HGLibA_10197	CAAACTGCAGCGCAACCGCC
CMKLR1	CMKLR1	HGLibA_10198	TGTGGGGTATAGCCGGCACA
CMKLR1	CMKLR1	HGLibB_10185	CCATATCACCTATGCCGCCA
CMPK2	CMPK2	brunello_CMPK2_1	CCGGGCTTCAGGAATAAAGG
CMPK2	CMPK2	brunello_CMPK2_2	AGGTAATATTATCTTACCCG
CMPK2	CMPK2	brunello_CMPK2_3	CTCCACTGGCCAATGCAAGA
CMPK2	CMPK2	brunello_CMPK2_4	GAGGCACCACGCCCGCACTT
CMPK2	CMPK2	HGLibA_10202	CGTGGCATCCAGTCCTTCGA
CMPK2	CMPK2	HGLibA_10203	ACCTACCTGTCTACAATCAC
CMPK2	CMPK2	HGLibA_10204	CACAAACTTCACTGCCGAGC
CMPK2	CMPK2	HGLibB_10191	GGTATAAGGTTCCTCCCAGC
CMTR1	CMTR1	brunello_CMTR1_1	ATATTAAACTCAATCAGCTG
CMTR1	CMTR1	brunello_CMTR1_2	AATCCCTATGAGATGATCCG
CMTR1	CMTR1	brunello_CMTR1_3	TCGACAGGCAGAGATACGGA
CMTR1	CMTR1	brunello_CMTR1_4	GGATTGGGTAAATACAGCCA
CMTR1	CMTR1	HGLibA_10232	CAACGATGTCCTTCCGACCC
CMTR1	CMTR1	HGLibA_10233	TCTCACTATCAGACCCACTA
CMTR1	CMTR1	HGLibA_10234	CTTTGACCAGGAGCTGAACG
CMTR1	CMTR1	HGLibB_10221	GCATCTACTACAAGCCTTAG
CMYA5	CMYA5	brunello_CMYA5_1	AAATACACCTCCGATTACTG
CMYA5	CMYA5	brunello_CMYA5_2	TCTGTCAGTAGACGGCAAGG
CMYA5	CMYA5	brunello_CMYA5_3	CCTCTAGCAGCAATGAGCTG
CMYA5	CMYA5	brunello_CMYA5_4	ACTATCTCTAAGCTCTAATG
CMYA5	CMYA5	HGLibA_10238	CGAACATTATGATGACAGCT
CMYA5	CMYA5	HGLibA_10239	TGTCATCATAATGTTCGAAA
CMYA5	CMYA5	HGLibA_10240	GGACACTGCCAAAGACACCC
CMYA5	CMYA5	HGLibB_10227	CTCCTCTGCTTCTCTCACGA
CNGA1	CNGA1	brunello_CNGA1_1	GTTGTAATATGTGTTTCCCG
CNGA1	CNGA1	brunello_CNGA1_2	GTGAAACACCCCCTCCCGTG
CNGA1	CNGA1	brunello_CNGA1_3	TCGATATGTTTGTACGAACA
CNGA1	CNGA1	brunello_CNGA1_4	CTAAAGGAACCCCTTGCATG
CNGA1	CNGA1	HGLibA_10262	TGTGAACAACAGCAGCAATA
CNGA1	CNGA1	HGLibA_10263	ACTGTCATCATCCTCAGAAA
CNGA1	CNGA1	HGLibA_10264	TAGTTATAAGTCACTCAGAA
CNGA1	CNGA1	HGLibB_10251	CCCAGGGAGCAGTACCTGCC
CNN1	CNN1	brunello_CNN1_1	TGAGAACACCAACCATACAC
CNN1	CNN1	brunello_CNN1_2	AGGAGCGGAAATTCGAGCCG
CNN1	CNN1	brunello_CNN1_3	GGGGTGACAGGCCGTCGCAT
CNN1	CNN1	brunello_CNN1_4	GTCAACCCAAAATTGGCACC
CNN1	CNN1	HGLibA_10304	CCCACCTAGGCGAAGACGAA
CNN1	CNN1	HGLibA_10305	GGTGTTCTCAAACAGGTCGT
CNN1	CNN1	HGLibA_10306	CCCAGAAGTATGACCACCAG
CNN1	CNN1	HGLibB_10293	GTGGGGCTTCACCCCATACT
CNP	CNP	brunello_CNP_1	CCTTCTCCGAGGAGTACAAG
CNP	CNP	brunello_CNP_2	GTACCGTGATGGCACCAAGA
CNP	CNP	brunello_CNP_3	TAAGATTTCTTTAACACCTG
CNP	CNP	brunello_CNP_4	ACACCAACCACGAACGGGAA
CNP	CNP	HGLibA_10355	CGCTCGAGGAGCCTTCTCCG
CNP	CNP	HGLibA_10356	CACGATGACCCGTGCCAGCG
CNP	CNP	HGLibA_10357	TTGAGCGTACTCCTCTGCCC
CNP	CNP	HGLibB_10344	TTTGTGACACCCAAGACGAC
COA5	COA5	brunello_COA5_1	CATAGGAAGGAAAATCACCT
COA5	COA5	brunello_COA5_2	TATTATGAGGACAAGCCGCA
COA5	COA5	brunello_COA5_3	CGTCATGCCTAAGTATTATG
COA5	COA5	brunello_COA5_4	GCGGGCCTGAAGGAGGACCT
COA5	COA5	HGLibA_10452	ACTGCAGCAGACACGCGCCC
COA5	COA5	HGLibA_10453	CCTTCCTTCAAACACTGCCG
COA5	COA5	HGLibB_10441	GCAAGATTCAGAGGAAGAAA
COA5	COA5	HGLibB_10442	GCCGCAGGGCGGCGCGTGCG
COBL	COBL	brunello_COBL_1	TGCGTCGGAGGACACGACCG
COBL	COBL	brunello_COBL_2	CACCCCGCTTCCCATGACGT
COBL	COBL	brunello_COBL_3	CCAACATCATGGCACCAACG
COBL	COBL	brunello_COBL_4	GATAAAGGAGCTCTACGCGT
COBL	COBL	HGLibA_10460	CCAAGTTCTGCTGCGACCCG
COBL	COBL	HGLibA_10462	CCTTTATCCCGAGCTCGTTC
COBL	COBL	HGLibB_10449	CAGGACCACGGTGACGTCCA
COBL	COBL	HGLibB_10450	ACCTTTAGGAAATCATCACT
COL1A1	COL1A1	brunello_COL1A1_1	ATACTTACGACAGCGCCAGG
COL1A1	COL1A1	brunello_COL1A1_2	TGTGTCCCTTCATTCCAGGG
COL1A1	COL1A1	brunello_COL1A1_3	GGGGTCCTTGAACACCAACA
COL1A1	COL1A1	brunello_COL1A1_4	CCAAGAAACCACCGGCGTCG
COL1A1	COL1A1	HGLibA_10529	CAACGCTTACCCTTGGGCCT
COL1A1	COL1A1	HGLibA_10530	CCACTTACTCCTCCGAGGCC
COL1A1	COL1A1	HGLibA_10531	TGGATACTCACAGGTGCACC
COL1A1	COL1A1	HGLibB_10518	TAGGGTCCCTCTGGTCCTCG
COL27A1	COL27A1	brunello_COL27A1_1	CGAAGTTGGAGGTACCATCG
COL27A1	COL27A1	brunello_COL27A1_2	TGTGTACTTAGGGTGAACAA
COL27A1	COL27A1	brunello_COL27A1_3	TCAGCCCATCAGGTCCCATG
COL27A1	COL27A1	brunello_COL27A1_4	GATCTTCTGTGATGGTTGAG
COL27A1	COL27A1	HGLibA_10553	CCAAACAGTACCTTTCGTCC
COL27A1	COL27A1	HGLibA_10554	ACCCGAGGCCCACGTGCACC
COL27A1	COL27A1	HGLibA_10555	CAGGGTGACATGGGCTTGCC
COL27A1	COL27A1	HGLibB_10542	CAAATACTCACTTTGGCTCC
COL4A2	COL4A2	brunello_COL4A2_1	TGGGAATCCCGTAATTCCAG
COL4A2	COL4A2	brunello_COL4A2_2	ACTGCACCTTTGGATCCTCG
COL4A2	COL4A2	brunello_COL4A2_3	AGGGACATACCTTTAAAACC
COL4A2	COL4A2	brunello_COL4A2_4	CCCGGCCTCAAAGGCCAACG
COL4A2	COL4A2	HGLibA_10568	CGCGGCTTACACGGCTTGCC
COL4A2	COL4A2	HGLibA_10569	CTGGCAAGCCGTGTAAGCCG
COL4A2	COL4A2	HGLibA_10570	GGGAGGCCCGGCCACATCAA
COL4A2	COL4A2	HGLibB_10557	ACCCGGCTTCCTATGAATCC
COL8A1	COL8A1	brunello_COL8A1_1	TGGGCCACAAGGCCCTATTG
COL8A1	COL8A1	brunello_COL8A1_2	ACCATTAGCCAGTTTACGAG
COL8A1	COL8A1	brunello_COL8A1_3	TCTTTGCCATACTGCAAGTG
COL8A1	COL8A1	brunello_COL8A1_4	CAGGTGCGCCAGGTGTAAAG
COL8A1	COL8A1	HGLibA_10613	CACGTACGACGAGTACAAAA
COL8A1	COL8A1	HGLibA_10614	ACCTTGTTCCCCTCGTAAAC
COL8A1	COL8A1	HGLibA_10615	AATTCAACCGGCGCCAAGAA
COL8A1	COL8A1	HGLibB_10602	ACACCTACCCCAATATATGA
COMMD3	COMMD3	brunello_COMMD3_1	AAGAAACATCCGTTATATGA
COMMD3	COMMD3	brunello_COMMD3_2	CTTGAAACATATCGACCCAG
COMMD3	COMMD3	brunello_COMMD3_3	GCGTTGGAGTCGAAGGAGCG
COMMD3	COMMD3	brunello_COMMD3_4	TTAGAGTTGACTTGTCAGCT
COMMD3	COMMD3	HGLibA_10659	GAATTCCCTAGAAATCCTAC
COMMD3	COMMD3	HGLibB_10647	CAAGAAACATCCGTTATATG
COMMD3	COMMD3	HGLibB_10648	GCGCTTGGAATATCAGATAA
COMMD3	COMMD3	HGLibB_10649	ACAGTACCTACCTTCCCAGT
COPB2	COPB2	brunello_COPB2_1	CAGTGTGCTCTCAAGCCGGT
COPB2	COPB2	brunello_COPB2_2	AGATGGTGAAAGATTGCCAC
COPB2	COPB2	brunello_COPB2_3	GCTAGTCTGTATTGCTACTG
COPB2	COPB2	brunello_COPB2_4	AAACTTACTCTGAAGAATCG
COPB2	COPB2	HGLibA_10697	ACAAACTTTGCAGCTCGAAC
COPB2	COPB2	HGLibA_10698	ATCTGATCGAGTTAAGAGTG
COPB2	COPB2	HGLibA_10699	TAAAGACTTGCCAACATCCA
COPB2	COPB2	HGLibB_10686	TTCGTCACCAAACTTCACTT
CORIN	CORIN	brunello_CORIN_1	CACAACAGAGCATCGCTGCG
CORIN	CORIN	brunello_CORIN_2	AATCAAGGCAGGGATTGTAG
CORIN	CORIN	brunello_CORIN_3	GCCTCACAGAAGGACCTACA
CORIN	CORIN	brunello_CORIN_4	AGCACACAGTGATCTGCGAT
CORIN	CORIN	HGLibA_10769	TCGCCATCAATGATGCACTC
CORIN	CORIN	HGLibA_10770	CCTCCTCCGGTTCCTATTGC
CORIN	CORIN	HGLibA_10771	AGGTGTCAGCGTGGCGTGGT
CORIN	CORIN	HGLibB_10758	ACCCACCAACATAGGAAAGC
CPA6	CPA6	brunello_CPA6_1	TATCCATCGACGTTAAACAC
CPA6	CPA6	brunello_CPA6_2	TTTATAACAACCGCTATGCT
CPA6	CPA6	brunello_CPA6_3	GATACATAGGAGATACTGCT
CPA6	CPA6	brunello_CPA6_4	TTCATAATTATATCCAGAGA
CPA6	CPA6	HGLibA_10898	AGAAACCGAAGATCCCTCTC
CPA6	CPA6	HGLibA_10899	TGCTTACTTGTACTGGATGT
CPA6	CPA6	HGLibA_10900	AGATACTGCTGGGCTGCCAC
CPA6	CPA6	HGLibB_10887	CATCTGAATAAAACTCACTC
CPEB3	CPEB3	brunello_CPEB3_1	ATGACAAGGCTTGATCACCA
CPEB3	CPEB3	brunello_CPEB3_2	CTGGTGGCCGTACGCCGCGG
CPEB3	CPEB3	brunello_CPEB3_3	ATATCAGCGAAACTCATTGG
CPEB3	CPEB3	brunello_CPEB3_4	GCCGCCCAAGTTCCCTCGCG
CPEB3	CPEB3	HGLibA_10922	TTGGACCTCTCGTAGTAGAC
CPEB3	CPEB3	HGLibA_10923	AGGTCCAAACCTGCGAAAGC
CPEB3	CPEB3	HGLibA_10924	CTGCACAAAACGAGCGCTGA
CPEB3	CPEB3	HGLibB_10911	TGCCACGCGGCCAGCACCTT
CPNE7	CPNE7	brunello_CPNE7_1	CAGTTATAAGAACTCAGGAG
CPNE7	CPNE7	brunello_CPNE7_2	CCGGGCTCCAAACCCCAAAG
CPNE7	CPNE7	brunello_CPNE7_3	TACAGGGTCAACGACGACCA
CPNE7	CPNE7	brunello_CPNE7_4	GTCTGGGATTACGACTCTCG
CPNE7	CPNE7	HGLibA_10970	CTCGGGGAACAACGGCTACG
CPNE7	CPNE7	HGLibA_10971	CGGACTTGGTGAGCGGGTCG
CPNE7	CPNE7	HGLibA_10972	CTGTCAGGAGGACGATTTCC
CPNE7	CPNE7	HGLibB_10959	CACGGTGGACTACTACTTCG
CPT1A	CPT1A	brunello_CPT1A_1	CACATCGTCGTGTACCATCG
CPT1A	CPT1A	brunello_CPT1A_2	GCTCAGTGAACATCCACCCG
CPT1A	CPT1A	brunello_CPT1A_3	TACGCCAAATCTCTACTACA
CPT1A	CPT1A	brunello_CPT1A_4	ACATCTACCTCCGAGGACGA
CPT1A	CPT1A	HGLibA_11017	TACGTAATTTGTAGCCCACC
CPT1A	CPT1A	HGLibA_11018	GCCAAGATCGACCCCTCGTT
CPT1A	CPT1A	HGLibA_11019	TGCAAAAATCAATCGGACTC
CPT1A	CPT1A	HGLibB_11005	GACATCGCTGCCTCGCCTGC
CPT1B	CPT1B	brunello_CPT1B_1	GCAAGGCTATTACCTCCCAG
CPT1B	CPT1B	brunello_CPT1B_2	GGCGATACATGATCATGGCG
CPT1B	CPT1B	brunello_CPT1B_3	TATTCCTCATCATCCAACAA
CPT1B	CPT1B	brunello_CPT1B_4	GCATCTCAAACATCCACCCA
CPT1B	CPT1B	HGLibA_11020	GTATCCGCCTTCTATCCAGC
CPT1B	CPT1B	HGLibA_11021	TGATGAGGAATATTACCGCA
CPT1B	CPT1B	HGLibA_11022	GGCCCTCACCCGCTGAATTG
CPT1B	CPT1B	HGLibB_11008	GCCCGTCACCCAGACGCCCG
CR1L	CR1L	brunello_CR1L_1	GCAAATACGTAGATCCTCTG
CR1L	CR1L	brunello_CR1L_2	GTTGCCTGAGATGATGCATG
CR1L	CR1L	brunello_CR1L_3	CGGGACATTGCATTGATCTG
CR1L	CR1L	brunello_CR1L_4	CAGGGCCTGGCACTTCACAT
CR1L	CR1L	HGLibA_11047	GCCCTCCCATGTGAAGTGCC
CR1L	CR1L	HGLibA_11048	GCCTGGCACTTCACATGGGA
CR1L	CR1L	HGLibB_11035	ACATGTGCCATGCCATTCAC
CR1L	CR1L	HGLibB_11036	TTCAACTCACTGTCACAAAC
CREB3L3	CREB3L3	brunello_CREB3L3_1	TTCACGGTGAGATTGCATCG
CREB3L3	CREB3L3	brunello_CREB3L3_2	GCCTCTGTGACCATAGACCT
CREB3L3	CREB3L3	brunello_CREB3L3_3	AGTTGCCAGGATGATAGGAG
CREB3L3	CREB3L3	brunello_CREB3L3_4	GAGTGCTGAAAAAAATCCGC
CREB3L3	CREB3L3	HGLibA_11098	TGCCGTCCTGCCGGTCAAAC
CREB3L3	CREB3L3	HGLibA_11099	GACAGGTCCACCGGATCAGC
CREB3L3	CREB3L3	HGLibA_11100	AGCAGCTAAATCCGTATTCA
CREB3L3	CREB3L3	HGLibB_11086	CTCCTGTTTGACCGGCAGGA
CREBRF	CREBRF	brunello_CREBRF_1	TGACACTGAAAAGTGAATCG
CREBRF	CREBRF	brunello_CREBRF_2	GGGTGCTTTAACCTCAAACT
CREBRF	CREBRF	brunello_CREBRF_3	TGTGTGAATCTGGCTCAACA
CREBRF	CREBRF	brunello_CREBRF_4	AGTGATACTTTCTCTGAACC
CREBRF	CREBRF	HGLibA_11113	CTTCGAAAGGCATCCCCGAA
CREBRF	CREBRF	HGLibA_11114	GGATCCATTCCGCTTACACT
CREBRF	CREBRF	HGLibA_11115	CACTGCCGAATCCTTCATCA
CREBRF	CREBRF	HGLibB_11101	TCCGAAGTTCATTGCCTATC
CRIM1	CRIM1	brunello_CRIM1_1	CATCGCCACGAGAGACTATG
CRIM1	CRIM1	brunello_CRIM1_2	GCAGGTTCCGTAAATCCCGA
CRIM1	CRIM1	brunello_CRIM1_3	GTGGTGAGATAAACTGCGAG
CRIM1	CRIM1	brunello_CRIM1_4	GGTTTCAAACGCGATCACAA
CRIM1	CRIM1	HGLibA_11146	TACGCTGTTATTGCGGGACA
CRIM1	CRIM1	HGLibA_11147	GAGAGGTACTACGTGCCCGA
CRIM1	CRIM1	HGLibA_11148	TGTCGGTTCTGTCGATGCCA
CRIM1	CRIM1	HGLibB_11134	TCAGCAGACCGCGTGTCCCC
CRLF2	CRLF2	brunello_CRLF2_1	GGAGCCCCTTCGACACCGAG
CRLF2	CRLF2	brunello_CRLF2_2	CGAAAATCTCACGTGCTTCG
CRLF2	CRLF2	brunello_CRLF2_3	CAGACACATACCCAAGCGAC
CRLF2	CRLF2	brunello_CRLF2_4	TAGAAACCGTGCAGGTGACA
CRLF2	CRLF2	HGLibA_11188	CTTCAATTTAGAAACCGTGC
CRLF2	CRLF2	HGLibA_11189	CCACAGATTCAACGGTGATG
CRLF2	CRLF2	HGLibB_11176	CACCTGCCACTCGGTGTCGA
CRLF2	CRLF2	HGLibB_11177	ACCTGCAACGTCACCATAGA
CRP	CRP	brunello_CRP_1	CGGAACTGTCCTCGACCCGT
CRP	CRP	brunello_CRP_2	TCTGGCCAAAAGCATGAGAG
CRP	CRP	brunello_CRP_3	GAAGAAGGGATACACTGTGG
CRP	CRP	brunello_CRP_4	AGTACACATTTGTACAAGCT
CRP	CRP	HGLibA_11215	ATAGGAAGTATCCGACTCTT
CRP	CRP	HGLibA_11216	GAAGGGCCCGCCAAGATAGA
CRP	CRP	HGLibA_11217	ACCAGCCTCTCTCATGCTTT
CRP	CRP	HGLibB_11204	CCTCAGGGATCGTGGAGTTC
CRTAM	CRTAM	brunello_CRTAM_1	TTATGGCAAAAATTCAACGG
CRTAM	CRTAM	brunello_CRTAM_2	GAAGTGAAAGTGATTGTGCT
CRTAM	CRTAM	brunello_CRTAM_3	GTAGCCAGGTTATCTGCGGA
CRTAM	CRTAM	brunello_CRTAM_4	GTACACGCCTTCATCTTGCA
CRTAM	CRTAM	HGLibA_11221	CACACTTTAGAGTGAGCGTC
CRTAM	CRTAM	HGLibA_11222	CTCCAGTGGCTGACCCCCTC
CRTAM	CRTAM	HGLibA_11223	CCACAGCAGCCCACCAGTAC
CRTAM	CRTAM	HGLibB_11209	TTGACACTTACCAGTACTGG
CRY1	CRY1	brunello_CRY1_1	GATAAGGACTAAGTCCAGTA
CRY1	CRY1	brunello_CRY1_2	AGGATCATAGAACTCAATGG
CRY1	CRY1	brunello_CRY1_3	GCTTTAGCCAAATGGGCGGA
CRY1	CRY1	brunello_CRY1_4	GTTGCTTGCTTCCTGACACG
CRY1	CRY1	HGLibA_11239	TCCCGTCTGTTTGTGATTCG
CRY1	CRY1	HGLibA_11240	AACTGAAGCACTTACTCGTT
CRY1	CRY1	HGLibA_11241	AGACGCAGCTATTAAGAAAC
CRY1	CRY1	HGLibB_11227	GTCCACGAATCACAAACAGA
CRYBB3	CRYBB3	brunello_CRYBB3_1	TTGGACCAGGCATCCCAGCG
CRYBB3	CRYBB3	brunello_CRYBB3_2	ACCACACTCACAATATTCAG
CRYBB3	CRYBB3	brunello_CRYBB3_3	CCAGAACAAACTGCTCCCCG
CRYBB3	CRYBB3	brunello_CRYBB3_4	GAAGGTGGGCTCCATCCAAG
CRYBB3	CRYBB3	HGLibA_11266	GGTCCCTTACGTCCCGTTGA
CRYBB3	CRYBB3	HGLibA_11267	CGCCCCGCTCAAACACGTAC
CRYBB3	CRYBB3	HGLibA_11268	CGAGTGTCCGTGCCATCAAC
CRYBB3	CRYBB3	HGLibB_11254	GGCGCCAGTACGTGTTTGAG
CSF2RA	CSF2RA	brunello_CSF2RA_1	AAAAATACTGGACGTCACGG
CSF2RA	CSF2RA	brunello_CSF2RA_2	AAACCTCACATTGAGACTAG
CSF2RA	CSF2RA	brunello_CSF2RA_3	TGGGCTGTTTCCACCGTACG
CSF2RA	CSF2RA	brunello_CSF2RA_4	CCTTATTACATACAAGACTC
CSF2RA	CSF2RA	HGLibA_11329	AGTTAAGAAACACTTGCTGA
CSF2RA	CSF2RA	HGLibA_11330	CCAAAAGTGAATCAAAGAAT
CSF2RA	CSF2RA	HGLibB_11317	CGTGAAATTTGTCTGCATGA
CSF2RA	CSF2RA	HGLibB_11318	TTCGTATGTACAAAAAATAC
CSF3R	CSF3R	brunello_CSF3R_1	GAGCTGAGAACTACCGAACG
CSF3R	CSF3R	brunello_CSF3R_2	CATCACCCACCAACATCCAT
CSF3R	CSF3R	brunello_CSF3R_3	CGGGACCTCTCGTCCCACTC
CSF3R	CSF3R	brunello_CSF3R_4	AAAGCACATTGGCAAGACCT
CSF3R	CSF3R	HGLibA_11341	AGCGGATGCAGCGTATCTGC
CSF3R	CSF3R	HGLibA_11342	TGCAGATACGCTGCATCCGC
CSF3R	CSF3R	HGLibA_11343	CTGCGCCACAAGCCGCAGCG
CSF3R	CSF3R	HGLibB_11329	GGGGTCCATGGTCCGCAGCA
CSNK1G2	CSNK1G2	brunello_CSNK1G2_1	ATGGCGTTGTACTTCCCGCA
CSNK1G2	CSNK1G2	brunello_CSNK1G2_2	GTACCGCTCCTTGAGCGTGT
CSNK1G2	CSNK1G2	brunello_CSNK1G2_3	CCAGCCCGAAGTCGATGATG
CSNK1G2	CSNK1G2	brunello_CSNK1G2_4	AGCCGATCTTCTTGCCGACG
CSNK1G2	CSNK1G2	HGLibA_11395	TCTACTACTTCGGTCCGTGC
CSNK1G2	CSNK1G2	HGLibA_11396	TCCGGTCGCACAGGTCGAAC
CSNK1G2	CSNK1G2	HGLibA_11397	GCTTCACGTCCCGGTAGATT
CSNK1G2	CSNK1G2	HGLibB_11383	CCCCCTGCAGATCACGCGCA
CSRNP1	CSRNP1	brunello_CSRNP1_1	GGCACTGCGCCAATCCCGGG
CSRNP1	CSRNP1	brunello_CSRNP1_2	TAAATTCCACACGGCCCATG
CSRNP1	CSRNP1	brunello_CSRNP1_3	AGCCCGCTTCAGGATAGACA
CSRNP1	CSRNP1	brunello_CSRNP1_4	AGAAGCGACGGCAAGCACTG
CSRNP1	CSRNP1	HGLibA_11422	TCAGCAGAGCTCGACGTCGC
CSRNP1	CSRNP1	HGLibA_11423	GGAGCTTCTCGTGCCGTGCA
CSRNP1	CSRNP1	HGLibA_11424	TGTGCGAAGGATCGATCGGG
CSRNP1	CSRNP1	HGLibB_11410	TAGCTTCACATCAGGCGTCC
CST6	CST6	brunello_CST6_1	CCGAGACACGCACATCATCA
CST6	CST6	brunello_CST6_2	CATCAAGTACTTCCTGACGA
CST6	CST6	brunello_CST6_3	CCTGTCGCCCGACGACCCGC
CST6	CST6	brunello_CST6_4	AGCGCATGGTCGGAGAACTC
CST6	CST6	HGLibA_11462	CGGGAGGTTCGAACGCGCCA
CST6	CST6	HGLibA_11463	GCACAGACTGCCGCAAGACC
CST6	CST6	HGLibB_11450	GAAGCTGCGCTGTGACTTTG
CST6	CST6	HGLibB_11451	TCTGCACACAGTTGTGCTTT
CTCFL	CTCFL	brunello_CTCFL_1	CAAGTGTAACGACTGCAACA
CTCFL	CTCFL	brunello_CTCFL_2	GGAGGCCGAGCGTACCTCTG
CTCFL	CTCFL	brunello_CTCFL_3	TCACATTCTCCTCTAGAGCG
CTCFL	CTCFL	brunello_CTCFL_4	CCATGTCCGATCCCACACTG
CTCFL	CTCFL	HGLibA_11598	GTGGAGAACTCGTCCGACAC
CTCFL	CTCFL	HGLibA_11599	TCCGCAGCAGAGTGACCGTA
CTCFL	CTCFL	HGLibA_11600	GTTGCAGTTCCACGCTCTAG
CTCFL	CTCFL	HGLibB_11586	TTGGAGGCCGAGCGTACCTC
CTRL	CTRL	brunello_CTRL_1	CAGCCAGAGGATTGTCAACG
CTRL	CTRL	brunello_CTRL_2	GTTCCAGCTAGGGTGTGTAA
CTRL	CTRL	brunello_CTRL_3	ATGATCGGTCATACTCGCCC
CTRL	CTRL	brunello_CTRL_4	TCAAACGAGGCTCTGACTGA
CTRL	CTRL	HGLibA_11685	GCGAGATGCGTGTTGTGTAC
CTRL	CTRL	HGLibA_11686	ACGCATCTCGCCAGTTTGCC
CTRL	CTRL	HGLibA_11687	TCTCCCCGTTGACAATCCTC
CTRL	CTRL	HGLibB_11673	CGCAGGTGCCTCCTCGTGCC
CTSL	CTSL	brunello_CTSL_1	CTGGGGGCCTCATAAAACAG
CTSL	CTSL	brunello_CTSL_2	CAGTATGTTCAGGATAATGG
CTSL	CTSL	brunello_CTSL_3	AGATGTTCCGGAAAACTGGG
CTSL	CTSL	brunello_CTSL_4	TAGAGGCACAGTGGACCAAG
CTSL	CTSL	HGLibA_11716	GCTTTCAAAACCGTAAGCCC
CTSL	CTSL	HGLibB_11703	CCACTTACTGTTGCCTCATA
CTSL	CTSL	HGLibB_11704	GATGAAGGCAGTTGCAACTG
CTSL1	CTSL1	HGLibA_11718	GCTTTCAAAACCGTAAGCCC
CTSL1	CTSL1	HGLibA_11719	CCACTTACTGTTGCCTCATA
CTSL1	CTSL1	HGLibB_11706	TTATGCTTTCCAGTATGTTC
CTSL1	CTSL1	HGLibB_11707	CCTCATAAAACAGAGGTTCC
CTSL1	CTSL1	moffat_CTSL1_1	CTTTGTGGACATCCCTAAGC
CTSL1	CTSL1	sgCTSL1_1	ACTGGAAAGCATAATCCATT
CTSL1	CTSL1	sgCTSL1_3	TTCCAGTATGTTCAGGATAA
CTSL1	CTSL1	sgCTSL1_4	TGTTCAGGATAATGGAGGCC
CTSS	CTSS	brunello_CTSS_1	GTTGCATAAAGATCCTACCC
CTSS	CTSS	brunello_CTSS_2	TTTCAGTTGAGCAATCCACC
CTSS	CTSS	brunello_CTSS_3	CCACTGGCTGGGAACTCTCA
CTSS	CTSS	brunello_CTSS_4	GATCTGGGCATGAACCACCT
CTSS	CTSS	HGLibA_11727	AAGCAGTACGACGTCTCATC
CTSS	CTSS	HGLibA_11728	CTTACACAGAATGAAACGGC
CTSS	CTSS	HGLibB_11715	CCTTGTTATCAATGATGTAC
CTSS	CTSS	HGLibB_11716	AGGGTTCTTGTGGTGCTTGC
CTTNBP2NL	CTTNBP2NL	brunello_CTTNBP2NL_1	ACTGGAGTCTCAATCCCCAC
CTTNBP2NL	CTTNBP2NL	brunello_CTTNBP2NL_2	ACAACCTTAAGAATAGAGAG
CTTNBP2NL	CTTNBP2NL	brunello_CTTNBP2NL_3	TTCCAGCAGAAAGAACCCAT
CTTNBP2NL	CTTNBP2NL	brunello_CTTNBP2NL_4	GCATGGATGAGAGCTGCTTG
CTTNBP2NL	CTTNBP2NL	HGLibA_11745	ACCGTTGGTTGATCCCTACT
CTTNBP2NL	CTTNBP2NL	HGLibA_11746	TACCAGTCATCGTACCAAGT
CTTNBP2NL	CTTNBP2NL	HGLibA_11747	ACTTTCATTGAAGAACGCTA
CTTNBP2NL	CTTNBP2NL	HGLibB_11733	AAAGGTGATCCTAGACCTTG
CTXN1	CTXN1	brunello_CTXN1_1	AGCCCCTGCCGCCGTCGACG
CTXN1	CTXN1	brunello_CTXN1_2	CACGAGCAGGCAGAGCACGA
CTXN1	CTXN1	brunello_CTXN1_3	TGCGGCTGTAGGGGTCGAGC
CTXN1	CTXN1	brunello_CTXN1_4	CGCGACGTGGACGCTGTCGC
CTXN1	CTXN1	HGLibA_11754	TTCGACTACGCGTTGGTGTG
CTXN1	CTXN1	HGLibA_11755	TGTGAGCCATGAGCGCGACG
CTXN1	CTXN1	HGLibA_11756	CAGCGTCCACGTCGCGCTCA
CTXN1	CTXN1	HGLibB_11742	CACAAGGAGGCGCTCGAGCG
CX3CL1	CX3CL1	brunello_CX3CL1_1	TGTTGCATTTCGTCACACCG
CX3CL1	CX3CL1	brunello_CX3CL1_2	GCTGCCCTAACTCGAAATGG
CX3CL1	CX3CL1	brunello_CX3CL1_3	GAGGAACCAGTCACGCCCGT
CX3CL1	CX3CL1	brunello_CX3CL1_4	AGACGGAGCATTCTCCTCTG
CX3CL1	CX3CL1	HGLibA_11833	CGCGTTTGCCGCATGATGCC
CX3CL1	CX3CL1	HGLibA_11834	GTCACGCCCGTCGGCAGCTC
CX3CL1	CX3CL1	HGLibB_11820	CAAGGACGCGATGCAGCATC
CX3CL1	CX3CL1	HGLibB_11821	TGGCTCCGATATCTCTGTCG
CX3CR1	CX3CR1	brunello_CX3CR1_1	CTACCAACAAATTTCCCACC
CX3CR1	CX3CR1	brunello_CX3CR1_2	CAATAACTCATAATGAGCAG
CX3CR1	CX3CR1	brunello_CX3CR1_3	CAGGTTCAGGAGGTAAATGT
CX3CR1	CX3CR1	brunello_CX3CR1_4	TGAATTTGCACATGGCATTG
CX3CR1	CX3CR1	HGLibA_11835	CTGGCCCGTGCTCCGCAATG
CX3CR1	CX3CR1	HGLibA_11836	CTGTTATATTGGGGACATCG
CX3CR1	CX3CR1	HGLibA_11837	CTGCCAACTTAAACGCCTCC
CX3CR1	CX3CR1	HGLibB_11823	GGCGTTTAAGTTGGCAGACT
CXCL1	CXCL1	brunello_CXCL1_1	AGTGGCCACGGACGCTCCTA
CXCL1	CXCL1	brunello_CXCL1_2	AGTGCCACTCGCAGGAGCCG
CXCL1	CXCL1	brunello_CXCL1_3	AGTGTGAACGTGAAGTCCCC
CXCL1	CXCL1	brunello_CXCL1_4	CTTGGGGTGAATTCCCTGCA
CXCL1	CXCL1	HGLibA_11841	TCATCGAAAAGATGCTGAAC
CXCL1	CXCL1	HGLibA_11842	GGAGCAGCAGTGCCACTCGC
CXCL1	CXCL1	HGLibA_11843	GCCGCTGGCCGGCGCGCAGC
CXCL1	CXCL1	HGLibB_11829	TTTCCGCCCATTCTTGAGTG
CXCL10	CXCL10	brunello_CXCL10_1	ACTCACATGATCTCAACACG
CXCL10	CXCL10	brunello_CXCL10_2	GTAATCAACCTGTTAATCCA
CXCL10	CXCL10	brunello_CXCL10_3	CAGCGTACAGTTCTAGAGAG
CXCL10	CXCL10	brunello_CXCL10_4	CGTGGACAAAATTGGCTTGC
CXCL10	CXCL10	HGLibA_11846	ATGTCTGAATCCAGAATCGA
CXCL10	CXCL10	HGLibB_11832	CAGAATGGCAGTTTGATTCA
CXCL10	CXCL10	HGLibB_11833	CTTATCTTTCTGACTCTAAG
CXCL10	CXCL10	HGLibB_11834	TGCTTTCAGTAAATTCTTGA
CXCL11	CXCL11	brunello_CXCL11_1	AGAGGACGCTGTCTTTGCAT
CXCL11	CXCL11	brunello_CXCL11_2	GGCTTCCCCATGTTCAAAAG
CXCL11	CXCL11	brunello_CXCL11_3	GAAGGGCATGGCTATAGCCT
CXCL11	CXCL11	brunello_CXCL11_4	GTTACTTGGGTACATTATGG
CXCL11	CXCL11	HGLibA_11847	AAGCCTTGCTTGCTTCGATT
CXCL11	CXCL11	HGLibA_11848	TTGTGTGCTACAGTTGTTCA
CXCL11	CXCL11	HGLibA_11849	CGCTGTCTTTGCATAGGCCC
CXCL11	CXCL11	HGLibB_11835	ATCCCAAATCGAAGCAAGCA
CXCL12	CXCL12	brunello_CXCL12_1	GAGCGCACTTACCGTCGCTG
CXCL12	CXCL12	brunello_CXCL12_2	TGGCTTTCGAAGAATCGGCA
CXCL12	CXCL12	brunello_CXCL12_3	CAAGACTTACACAATCTGAA
CXCL12	CXCL12	brunello_CXCL12_4	GGCAGAGCGCGGTCAGCACG
CXCL12	CXCL12	HGLibA_11850	GCATTGACCCGAAGCTAAAG
CXCL12	CXCL12	HGLibA_11851	CAACATGGCTTTCGAAGAAT
CXCL12	CXCL12	HGLibA_11852	GGGGACCATTACACATCCCC
CXCL12	CXCL12	HGLibB_11838	GCCAAAGACGGATCTCACAG
CXCL13	CXCL13	brunello_CXCL13_1	CGAATTCAAATCTTGCCCCG
CXCL13	CXCL13	brunello_CXCL13_2	AGGTCTATTACACAAGCTTG
CXCL13	CXCL13	brunello_CXCL13_3	TTTACTTACAGGTGTTCTGG
CXCL13	CXCL13	brunello_CXCL13_4	ATTCGATCAATGAAGCGTCT
CXCL13	CXCL13	HGLibA_11855	TCTCACCTTGGACTGGAGAG
CXCL13	CXCL13	HGLibB_11841	GGAATCTTTCTCTTAAACAC
CXCL13	CXCL13	HGLibB_11842	GAACAAGTCAATTGTGTGTG
CXCL13	CXCL13	HGLibB_11843	AGCAGCCTCTCTCCAGTCCA
CXCL16	CXCL16	brunello_CXCL16_1	TCGTGTAGTATAGACACCGA
CXCL16	CXCL16	brunello_CXCL16_2	AGGAAGTAAATGCTTCTGGT
CXCL16	CXCL16	brunello_CXCL16_3	CCGCGCAGGCAATGGCAACG
CXCL16	CXCL16	brunello_CXCL16_4	GCAAGTCCCGTCCCATCTCG
CXCL16	CXCL16	HGLibA_11859	GTTGCCCCCACACACGCTCC
CXCL16	CXCL16	HGLibA_11860	CGATTCATGAACTGAACCGA
CXCL16	CXCL16	HGLibA_11861	TTCTTCCGACTCCCCGCCAT
CXCL16	CXCL16	HGLibB_11847	GCCACAGGTATATAATGAAC
CXCL2	CXCL2	brunello_CXCL2_1	CAAGAACATCCAAAGTGTGA
CXCL2	CXCL2	brunello_CXCL2_2	CAGCGCAGTTCAGTGGCCAG
CXCL2	CXCL2	brunello_CXCL2_3	CTTGAGGTGAATTCCCTGCA
CXCL2	CXCL2	brunello_CXCL2_4	GCTGCTGCTCCTGCTCCTGG
CXCL2	CXCL2	HGLibA_11865	TTCTTCCCTAGGAGCGCCCC
CXCL2	CXCL2	HGLibA_11866	TCTCAACCCCGCATCGCCCA
CXCL2	CXCL2	HGLibB_11853	TTTCTGCCCATTCTTGAGTG
CXCL2	CXCL2	HGLibB_11854	CCGCCGCCCCCAGCAATCCC
CXCL3	CXCL3	brunello_CXCL3_1	GCAGCGCAGTTCAGTGACCA
CXCL3	CXCL3	brunello_CXCL3_2	AGTGTGAATGTAAGGTCCCC
CXCL3	CXCL3	brunello_CXCL3_3	CAGTGCTTGCAGACACTGCA
CXCL3	CXCL3	brunello_CXCL3_4	ACCTGCTGCGCGCCGGCTGG
CXCL3	CXCL3	HGLibA_11868	GGGACCTTACATTCACACTT
CXCL3	CXCL3	HGLibA_11869	TCTCAACCCCGCATCCCCCA
CXCL3	CXCL3	HGLibA_11870	CCAGTGCTTGCAGACACTGC
CXCL3	CXCL3	HGLibB_11856	TTTCTTCCCATTCTTGAGTG
CXCL9	CXCL9	brunello_CXCL9_1	GCGACCCTTTCTCACTACTG
CXCL9	CXCL9	brunello_CXCL9_2	TAGGTGGATAGTCCCTTGGT
CXCL9	CXCL9	brunello_CXCL9_3	CCAGCAAGATGATGCCCAAG
CXCL9	CXCL9	brunello_CXCL9_4	TAAGGTCTTTCAAGGATTGT
CXCL9	CXCL9	HGLibA_11877	CAGCGACCCTTTCTCACTAC
CXCL9	CXCL9	HGLibA_11878	ATTGTAGGTGGATAGTCCCT
CXCL9	CXCL9	HGLibA_11879	CCTCTTGGGCATCATCTTGC
CXCL9	CXCL9	HGLibB_11866	CCCAGATTCAGCAGATGTGA
CXCR4	CXCR4	brunello_CXCR4_1	TGACATGGACTGCCTTGCAT
CXCR4	CXCR4	brunello_CXCR4_2	TCTTCTGGTAACCCATGACC
CXCR4	CXCR4	brunello_CXCR4_3	CATCTTTGCCAACGTCAGTG
CXCR4	CXCR4	brunello_CXCR4_4	ACACCGAGGAAATGGGCTCA
CXCR4	CXCR4	HGLibA_11889	TGTTGGCTGCCTTACTACAT
CXCR4	CXCR4	HGLibA_11890	GGGCAATGGATTGGTCATCC
CXCR4	CXCR4	HGLibA_11891	ACTTACACTGATCCCCTCCA
CXCR4	CXCR4	HGLibB_11877	CACTTCAGATAACTACACCG
CXCR6	CXCR6	brunello_CXCR6_1	TGACGAGGCAATTTCCACTG
CXCR6	CXCR6	brunello_CXCR6_2	TTGGGGCAAGGAAACCAGCA
CXCR6	CXCR6	brunello_CXCR6_3	AACACCACCAGGTACATGCA
CXCR6	CXCR6	brunello_CXCR6_4	TGTAGTGGTTAAGGCCACCA
CXCR6	CXCR6	HGLibA_11895	GGTCATGTGCAAGAGCCTAC
CXCR6	CXCR6	HGLibA_11896	CAGTGGAAATTGCCTCGTCA
CXCR6	CXCR6	HGLibA_11897	GCAGGCCCTCAGGTATGCGA
CXCR6	CXCR6	HGLibB_11883	TCACCAGGAACACATCCGTC
CXorf21	CXorf21	brunello_CXorf21_1	GTAGAAATGGAATCCTCCAT
CXorf21	CXorf21	brunello_CXorf21_2	AGTACTGGAATGACATCCAC
CXorf21	CXorf21	brunello_CXorf21_3	TCCAATAGGATGAGTACCGC
CXorf21	CXorf21	brunello_CXorf21_4	GACTTGTGTTTCATCCACAG
CXorf21	CXorf21	HGLibA_11901	AACCAAGTAGGTCTCTCTGC
CXorf21	CXorf21	HGLibA_11902	ATCTCAGTGGACTTGAGTAC
CXorf21	CXorf21	HGLibA_11903	TGCAGTTCTGAATGAGTACC
CXorf21	CXorf21	HGLibB_11889	AGCCACCTGCTCATTATAAG
CXorf40A	CXorf40A	brunello_CXorf40A_1	ACTGGGAAGGCGATGCCTGG
CXorf40A	CXorf40A	brunello_CXorf40A_2	GTTTGGTCGAGGAGTGATAG
CXorf40A	CXorf40A	brunello_CXorf40A_3	CGAAGACTTAACTCCCGATG
CXorf40A	CXorf40A	brunello_CXorf40A_4	GTTCCGCTGGCTGCTCAGCA
CXorf40A	CXorf40A	HGLibA_11923	CTCAGATTCAGACCTTGCTC
CXorf40A	CXorf40A	HGLibA_11924	ACATCCTTGCCTCCTTTCCT
CXorf40A	CXorf40A	HGLibB_11910	TGTACAGGACTCGTTGACAT
CXorf40A	CXorf40A	HGLibB_11911	CTCCACCAGCAGCTCCCGCC
CYP19A1	CYP19A1	brunello_CYP19A1_1	TGATAGCAGAAAAAAGACGC
CYP19A1	CYP19A1	brunello_CYP19A1_2	CAGCATGACACGACGCAGAA
CYP19A1	CYP19A1	brunello_CYP19A1_3	GAGGGCACATCCTCAATACC
CYP19A1	CYP19A1	brunello_CYP19A1_4	GCATGAATTCTCCATATACC
CYP19A1	CYP19A1	HGLibA_12063	ATCGTCTCAGAAGTGTAACG
CYP19A1	CYP19A1	HGLibA_12064	CCTTCTGCGTCGTGTCATGC
CYP19A1	CYP19A1	HGLibA_12065	GTCCACATAGCCCGATTCAT
CYP19A1	CYP19A1	HGLibB_12050	ATGGAGAATTCATGCGAGTC
CYP1A1	CYP1A1	brunello_CYP1A1_1	CCTGAATAATAATTTCGGGG
CYP1A1	CYP1A1	brunello_CYP1A1_2	GTTGTGACTGTGTCAAACCC
CYP1A1	CYP1A1	brunello_CYP1A1_3	AATTGGCTCCACACCCGTGG
CYP1A1	CYP1A1	brunello_CYP1A1_4	GCACTACAAAACCTTTGAGA
CYP1A1	CYP1A1	HGLibA_12066	TGTCTGTGATGTCCCGGATG
CYP1A1	CYP1A1	HGLibA_12067	TCTCCTGACAGTGCTCAATC
CYP1A1	CYP1A1	HGLibA_12068	TGTATTTGGTGATGAACCCC
CYP1A1	CYP1A1	HGLibB_12053	CAGATCCCATCTGCCCTATA
CYP1B1	CYP1B1	brunello_CYP1B1_1	TGCGCCCGAACTCTTCGTTG
CYP1B1	CYP1B1	brunello_CYP1B1_2	GCCACTGATCGGAAACGCGG
CYP1B1	CYP1B1	brunello_CYP1B1_3	GCGGCCGGGGACTCGCACGG
CYP1B1	CYP1B1	brunello_CYP1B1_4	ACGGCGCCTTCCTCGACCCG
CYP1B1	CYP1B1	HGLibA_12073	ACTGATCGGAAACGCGGCGG
CYP1B1	CYP1B1	HGLibA_12074	TCCTTGTCCAAGAATCGAGC
CYP1B1	CYP1B1	HGLibB_12059	AGGGACCGTCTGCCTTGTAT
CYP1B1	CYP1B1	HGLibB_12060	TCACCTCTCGTTCGCTCGCC
CYP26A1	CYP26A1	brunello_CYP26A1_1	CGTAGCATTCGAGTGCCTCG
CYP26A1	CYP26A1	brunello_CYP26A1_2	CAGGTAAGTGATCAGAGATG
CYP26A1	CYP26A1	brunello_CYP26A1_3	ACAAGACGCATCTGTTCGGG
CYP26A1	CYP26A1	brunello_CYP26A1_4	GGGAAGCCCATAGTCCCGGG
CYP26A1	CYP26A1	HGLibA_12084	AGCGTCGGTGCGCACCATTC
CYP26A1	CYP26A1	HGLibA_12085	GGCACTCGAATGCTACGTGC
CYP26A1	CYP26A1	HGLibA_12086	CGCGGCCGCTCACGCAGTAC
CYP26A1	CYP26A1	HGLibB_12071	GTCCGCGCCCATCACCCGTA
CYP27A1	CYP27A1	brunello_CYP27A1_1	CCTGCAGCGATCCATCCCCG
CYP27A1	CYP27A1	brunello_CYP27A1_2	GTACCCAGTACGGAACGACA
CYP27A1	CYP27A1	brunello_CYP27A1_3	CCTAAGTAGGACATCCACAT
CYP27A1	CYP27A1	brunello_CYP27A1_4	AAGCGCAGCTGTCCTAGACG
CYP27A1	CYP27A1	HGLibA_12093	GTATAGAGCGCTGCTTCCGC
CYP27A1	CYP27A1	HGLibA_12094	AGCGGAAGCAGCGCTCTATA
CYP27A1	CYP27A1	HGLibA_12095	TCACGTGGTGAACGGCCCAT
CYP27A1	CYP27A1	HGLibB_12080	AGCTCCATGTCGTTCCGTAC
CYP27B1	CYP27B1	brunello_CYP27B1_1	TGTTCAGGGTTCCGGCGTAG
CYP27B1	CYP27B1	brunello_CYP27B1_2	GACAGTGCGCACCGTGTACG
CYP27B1	CYP27B1	brunello_CYP27B1_3	CTCCCGACAAGGCATCGCCG
CYP27B1	CYP27B1	brunello_CYP27B1_4	CCACGCAGCTCAGAGGCACG
CYP27B1	CYP27B1	HGLibA_12096	GAGTGTTCCATCGCGTCCGC
CYP27B1	CYP27B1	HGLibA_12097	GTCGAGGCTACACGAGCTGC
CYP27B1	CYP27B1	HGLibA_12098	GGTCGCAGACTACGTTGTTC
CYP27B1	CYP27B1	HGLibB_12083	TGAGCAGTCCGCAAGCCCGC
CYP2J2	CYP2J2	brunello_CYP2J2_1	GCGCCCAAAGAACTACCCGC
CYP2J2	CYP2J2	brunello_CYP2J2_2	TTGCTGAAGAGAGTTTGGTG
CYP2J2	CYP2J2	brunello_CYP2J2_3	CATTGTTGATCTTGAAATGA
CYP2J2	CYP2J2	brunello_CYP2J2_4	GGTTCACTCTGACAGCACTA
CYP2J2	CYP2J2	HGLibA_12135	CGGGGCGGTTCCCAAAGTTT
CYP2J2	CYP2J2	HGLibA_12136	CTGACAGCACTAAGGAACTT
CYP2J2	CYP2J2	HGLibA_12137	TTAAAGATATGTTCTCGCAT
CYP2J2	CYP2J2	HGLibB_12122	CAGAGCCCATCGCAGAGTTG
CYP4F22	CYP4F22	brunello_CYP4F22_1	GGGTGCACCAGAACCAACAG
CYP4F22	CYP4F22	brunello_CYP4F22_2	GGTCACGACACAACATCCAG
CYP4F22	CYP4F22	brunello_CYP4F22_3	GGTGCAAGCGATACTGGCGC
CYP4F22	CYP4F22	brunello_CYP4F22_4	GGCTTCCTAAAACCTTGGCT
CYP4F22	CYP4F22	HGLibA_12189	GCCATAGAAGAGGTCATCCT
CYP4F22	CYP4F22	HGLibA_12190	GGGACCTGTCCTGCCGCTGT
CYP4F22	CYP4F22	HGLibA_12191	CAACATGCACCATGTACTCT
CYP4F22	CYP4F22	HGLibB_12176	CATGCATAATGTCAGCGCTC
CYTH1	CYTH1	brunello_CYTH1_1	AGCCATCGGCGACTACCTAG
CYTH1	CYTH1	brunello_CYTH1_2	TGAATGATCGTATTTACCCG
CYTH1	CYTH1	brunello_CYTH1_3	TTAATCTCGTCCAGGCACTA
CYTH1	CYTH1	brunello_CYTH1_4	TGTCAAAGATAAGCCCACTG
CYTH1	CYTH1	HGLibA_12234	CTTCGCCTTTATATAAGAAC
CYTH1	CYTH1	HGLibA_12235	AAGAACTGGAGAACATCCGA
CYTH1	CYTH1	HGLibA_12236	GGTCGTTCTCTATTAAGAAC
CYTH1	CYTH1	HGLibB_12221	CTTGACGCTCCTCTGCTGTC
DACT3	DACT3	brunello_DACT3_1	GCCCCCGACGCGCTCCAACG
DACT3	DACT3	brunello_DACT3_2	GAGGCCCAAGTCCCTAGGTA
DACT3	DACT3	brunello_DACT3_3	TCCCCACAGAAGGTTGAGGG
DACT3	DACT3	brunello_DACT3_4	GTCCCAGACGAGACCAGGCA
DACT3	DACT3	HGLibA_12285	AGCCGTAAAGCAGACGACGC
DACT3	DACT3	HGLibA_12286	TCCCACCGACTCGCCCGACG
DACT3	DACT3	HGLibA_12287	GATCCGGGCCTTCTCGTTCC
DACT3	DACT3	HGLibB_12272	ACAGGAGAGCGGGCGTAGCT
DAGLA	DAGLA	brunello_DAGLA_1	AAGTGGTGATCAGTATCCGG
DAGLA	DAGLA	brunello_DAGLA_2	GGGCTATAGTTAGGTCGCTG
DAGLA	DAGLA	brunello_DAGLA_3	TGGCTTGACCCTCCTCTAAG
DAGLA	DAGLA	brunello_DAGLA_4	AGAGATGCTCCGCTACAAAG
DAGLA	DAGLA	HGLibA_12294	CGTAGATGAACTCGATCACC
DAGLA	DAGLA	HGLibA_12295	CGTACCGAGGGTGACATTCT
DAGLA	DAGLA	HGLibA_12296	GCTGACTGACCGCAGGTTGT
DAGLA	DAGLA	HGLibB_12281	CAGTGATGACCTCGTCCTAC
DAPP1	DAPP1	brunello_DAPP1_1	CGGACAGATTCATAAATGGA
DAPP1	DAPP1	brunello_DAPP1_2	GAAGGTTACCTCACCAAACA
DAPP1	DAPP1	brunello_DAPP1_3	TGCCGTCACATCCATTTGAG
DAPP1	DAPP1	brunello_DAPP1_4	CCTGTCTCGCTTCCAATCAA
DAPP1	DAPP1	HGLibA_12335	CTTCAGCAGCATGGCGTGTG
DAPP1	DAPP1	HGLibB_12320	GGCAGAGCAGAACTTCTAGA
DAPP1	DAPP1	HGLibB_12321	CACTTTCATGTTGAATATAC
DAPP1	DAPP1	HGLibB_12322	TGCTGCCTTACCCCAAGTCC
DAXX	DAXX	brunello_DAXX_1	GGAATGGGACCACCTCAGGG
DAXX	DAXX	brunello_DAXX_2	AATGTTGCAAGACAAAAGTG
DAXX	DAXX	brunello_DAXX_3	GAAGCACATCCCCATAGTCA
DAXX	DAXX	brunello_DAXX_4	GCTCACATAGTCGCCCAAAG
DAXX	DAXX	HGLibA_12348	GAGCAGCGCATCCCCTACCG
DAXX	DAXX	HGLibA_12349	CGAAGCACATCCCCATAGTC
DAXX	DAXX	HGLibA_12350	GACCTCATCCAGCCGACTCA
DAXX	DAXX	HGLibB_12335	CCCGGCGCCTTCGGGAAAAC
DBF4B	DBF4B	brunello_DBF4B_1	TGTCAGGTGCCTCTAAGCAG
DBF4B	DBF4B	brunello_DBF4B_2	TCTCTGCCTTTACTTCTCTG
DBF4B	DBF4B	brunello_DBF4B_3	GGCCTTCGAGGAGCTCCATG
DBF4B	DBF4B	brunello_DBF4B_4	AAATGCCAGAAGAACTCACC
DBF4B	DBF4B	HGLibA_12378	TTCACGGAAACCCGTTGACT
DBF4B	DBF4B	HGLibA_12379	GAGGTTCTTACCGAGTCAAC
DBF4B	DBF4B	HGLibA_12380	TACCCCACCCAGTTGCTGAA
DBF4B	DBF4B	HGLibB_12365	CGTGTTCTTGACTCTGCTGC
DCAF7	DCAF7	brunello_DCAF7_1	GCATGTCGTATCAATGCTTG
DCAF7	DCAF7	brunello_DCAF7_2	TTCATCGCGTAGACTGTCCA
DCAF7	DCAF7	brunello_DCAF7_3	AGTCACCGCTTGTTGCCAGT
DCAF7	DCAF7	brunello_DCAF7_4	CTGTGGGTCTTCGTAAATGA
DCAF7	DCAF7	HGLibA_12453	GCGGTGACTATCTCCGTGTG
DCAF7	DCAF7	HGLibA_12454	CGATCAGCTGGGTCTTCACG
DCAF7	DCAF7	HGLibA_12455	TTGATACGACATGCACCATC
DCAF7	DCAF7	HGLibB_12440	ACTCCCTTACCTAAAAGATA
DCDC2B	DCDC2B	brunello_DCDC2B_1	GGTAACTGGCCATTACTATG
DCDC2B	DCDC2B	brunello_DCDC2B_2	GAGGGCACGCACAGCCAGTG
DCDC2B	DCDC2B	brunello_DCDC2B_3	CTATTTACCCCATAGAGGGA
DCDC2B	DCDC2B	brunello_DCDC2B_4	GACAGCTTCAGACTAAATGG
DCDC2B	DCDC2B	HGLibA_12486	CAACAGCTTACCTGATCCAA
DCDC2B	DCDC2B	HGLibA_12487	TTAATTCGGTCTGGTTCCTT
DCDC2B	DCDC2B	HGLibA_12488	GGTAACCCAGCCCTCTCCAA
DCDC2B	DCDC2B	HGLibB_12472	TTCAGCTATTTACCCCATAG
DCDC5	DCDC5	FHCRC_O_E_P_1	CAAAACTCTGAGTCGCACAG
DCDC5	DCDC5	FHCRC_O_E_P_2	CAGGTGAGATATCTGGACCA
DCDC5	DCDC5	FHCRC_O_E_P_3	GTAAAGACAATAGACGTGCT
DCDC5	DCDC5	FHCRC_O_E_P_4	TGAACCCCCAAGACTAGCTG
DCDC5	DCDC5	FHCRC_O_E_P_5	AGTGATAGCCACTTACCATG
DCDC5	DCDC5	FHCRC_O_E_P_6	TCATCAGCGCTGGATACACC
DCDC5	DCDC5	FHCRC_O_E_P_7	ATCTGGACCAAGGATAGTAA
DCDC5	DCDC5	FHCRC_O_E_P_8	GGTTGATTTGTCGTGTGACA
DCK	DCK	brunello_DCK_1	TGTATGAGAAACCTGAACGA
DCK	DCK	brunello_DCK_2	TTTGAGCTTGCCATTCAGAG
DCK	DCK	brunello_DCK_3	TCAAGAAAATCTCCATCGAA
DCK	DCK	brunello_DCK_4	TTCCTGAACCTGTTGCCAGA
DCK	DCK	HGLibA_12495	AAGGTAAAAGACCATCGTTC
DCK	DCK	HGLibA_12496	AGCTCTTATTCGACTGAGAC
DCK	DCK	HGLibA_12497	ACTTTGAACATTGCACCATC
DCK	DCK	HGLibB_12481	TTTATCAAGACTGGCATGAC
DCP1A	DCP1A	sgDCP1A_1	ATGGAGGCGCTGAGTCGAGC
DCP1A	DCP1A	sgDCP1A_2	GGCGCTGAGTCGAGCTGGGC
DCP1A	DCP1A	sgDCP1A_3	TGGGCAGGAGATGAGCCTAG
DCP1A	DCP1A	sgDCP1A_4	CGTGTTGCTTCAGGGCCGCT
DCP1A	DCP1A	sgDCP1A_5	GTCTGCGATGCTGGTGATAT
DCP1A	DCP1A	sgDCP1A_6	ACCAGCATCGCAGACCTCAC
DCP1A	DCP1A	sgDCP1A_7	CATCGCAGACCTCACGGGCC
DCP1A	DCP1A	sgDCP1A_8	ACAGAGCGACCTGGCCCGTG
DCSTAMP	DCSTAMP	brunello_DCSTAMP_1	GTTTCTGCCATCAATCATAG
DCSTAMP	DCSTAMP	brunello_DCSTAMP_2	TTTCATACTTCCAACCACAA
DCSTAMP	DCSTAMP	brunello_DCSTAMP_3	CCAGATGGCAACAACCACAG
DCSTAMP	DCSTAMP	brunello_DCSTAMP_4	TGTGCTCCCGCTGAATAAGG
DCSTAMP	DCSTAMP	HGLibA_12534	GCAGCGGCCGCTATGATTGA
DCSTAMP	DCSTAMP	HGLibA_12535	GACGAGCGAAAGCCCTGCAA
DCSTAMP	DCSTAMP	HGLibA_12536	ATGCGCTTCCTCTCCACGCT
DCSTAMP	DCSTAMP	HGLibB_12520	AATTCCTTCTATCTGAGACC
DCUN1D3	DCUN1D3	brunello_DCUN1D3_1	GCAGCACTCGAAATTCTGTG
DCUN1D3	DCUN1D3	brunello_DCUN1D3_2	GCATTGACGGAATCTGTGCA
DCUN1D3	DCUN1D3	brunello_DCUN1D3_3	TTGACGAGGATATCTCCACC
DCUN1D3	DCUN1D3	brunello_DCUN1D3_4	GGAGTCCAAGTCCAATGCCG
DCUN1D3	DCUN1D3	HGLibA_12570	CCTTCTTGGTCCCGTTGACG
DCUN1D3	DCUN1D3	HGLibA_12571	TAAGAATCCCTCATCGACCC
DCUN1D3	DCUN1D3	HGLibA_12572	CTTCCTAACAGAGAACCCCT
DCUN1D3	DCUN1D3	HGLibB_12556	GGGAAATAGCCATTGCCCTG
DDIT4	DDIT4	brunello_DDIT4_1	CTGGCCTACAGCGAGCCGTG
DDIT4	DDIT4	brunello_DDIT4_2	CACACAAGTGTTCATCCTCA
DDIT4	DDIT4	brunello_DDIT4_3	CGGGCAACGACACCCCATCC
DDIT4	DDIT4	brunello_DDIT4_4	TGAGCGCGGCGGCCGATCTG
DDIT4	DDIT4	HGLibA_12617	GTTTGACCGCTCCACGAGCC
DDIT4	DDIT4	HGLibA_12618	ACGACGAGAAGCGGTCCCAA
DDIT4	DDIT4	HGLibA_12619	CGCACGGCTCGCTGTAGGCC
DDIT4	DDIT4	HGLibB_12603	GTCACTGAGCAGCTCGAAGT
DDO	DDO	brunello_DDO_1	ATGATGGTAACGGAGCATCG
DDO	DDO	brunello_DDO_2	CCTGACCAAACACATACTGG
DDO	DDO	brunello_DDO_3	TTGACCACGATGTCAAAGGA
DDO	DDO	brunello_DDO_4	AGCACGGATTGCAGTTGTCG
DDO	DDO	HGLibA_12626	CTCGGCGAATAGAAGACCTG
DDO	DDO	HGLibA_12627	ACAGAGCTCCTTGCGCGAGA
DDO	DDO	HGLibA_12628	GGAGCATCGGGGCACCAGTT
DDO	DDO	HGLibB_12612	CGACTGAAGAAGTGCCATTC
DDX24	DDX24	brunello_DDX24_1	CAACCACAATCTCAGGACGA
DDX24	DDX24	brunello_DDX24_2	TGAGACTAGATCACCAGGCA
DDX24	DDX24	brunello_DDX24_3	CATGGTTTGTGATGATCCGG
DDX24	DDX24	brunello_DDX24_4	GGAATTGACAGATTACCAGT
DDX24	DDX24	HGLibA_12677	AGTAACACCGAAGCACCACC
DDX24	DDX24	HGLibA_12678	ACGCTTTGGATATGCCTTAC
DDX24	DDX24	HGLibA_12679	CCTGGAGCAGTTTGCCCGTC
DDX24	DDX24	HGLibB_12663	CTCTGTTAGCGTCTCCACCG
DDX3X	DDX3X	brunello_DDX3X_1	CGTGGACGGAGTGATTACGA
DDX3X	DDX3X	brunello_DDX3X_2	GCACCACCATAAACCACGCA
DDX3X	DDX3X	brunello_DDX3X_3	TCTCGGTTCCTTAAATGAGG
DDX3X	DDX3X	brunello_DDX3X_4	TAGCACTAAACATCATAGTG
DDX3X	DDX3X	HGLibA_12701	AACGTGGTGGAAACAGTCGC
DDX3X	DDX3X	HGLibA_12702	CGGAGTGATTACGATGGCAT
DDX3X	DDX3X	HGLibA_12703	GGATCTCGTAGTGATTCAAG
DDX3X	DDX3X	HGLibB_12687	ACCTACCTTTAGTAGCTTCT
DDX3Y	DDX3Y	brunello_DDX3Y_1	TCAACTATACGACGTATCTG
DDX3Y	DDX3Y	brunello_DDX3Y_2	CGTGGACGGAGTGACTATGA
DDX3Y	DDX3Y	brunello_DDX3Y_3	CTTACATTCTCAATATGTGG
DDX3Y	DDX3Y	brunello_DDX3Y_4	AGGACGAACTCTAGATCGGT
DDX3Y	DDX3Y	HGLibA_12704	TCTCTTCTAGCTTGCTAATC
DDX3Y	DDX3Y	HGLibA_12705	AGATAAACGGTCATTTCTAC
DDX3Y	DDX3Y	HGLibA_12706	GCTATATACCTCCTCACTTA
DDX3Y	DDX3Y	HGLibB_12690	TTTCTGTGTGATGTTCTCAG
DDX4	DDX4	brunello_DDX4_1	GATAATACATCCACAATGGG
DDX4	DDX4	brunello_DDX4_2	TGATGGCTTGCGCTCAAACA
DDX4	DDX4	brunello_DDX4_3	TCAATTCGACAAATAGTACA
DDX4	DDX4	brunello_DDX4_4	ACACTGACCAGAATTGCTGG
DDX4	DDX4	HGLibA_12707	GCGAGATAATACATCCACAA
DDX4	DDX4	HGLibA_12708	CCACCATGGGAGATGAAGAT
DDX4	DDX4	HGLibA_12709	AACTCCAAAACCACCCATTG
DDX4	DDX4	HGLibB_12693	CACATACCTGATGATGAAGC
DDX58	DDX58	brunello_DDX58_1	TCTCAACAATCTGTTCCACT
DDX58	DDX58	brunello_DDX58_2	TGCATGCTCACTGATAATGA
DDX58	DDX58	brunello_DDX58_3	GGAACAAGTTCAGTGAACTG
DDX58	DDX58	brunello_DDX58_4	CATCTTAAAAAATTCCCACA
DDX58	DDX58	HGLibA_12752	GGGTCTTCCGGATATAATCC
DDX58	DDX58	HGLibA_12753	TTGCAGGCTGCGTCGCTGCT
DDX58	DDX58	HGLibA_12754	TGCTTAGATTTGCTCTACTA
DDX58	DDX58	HGLibB_12738	ATGCCTTCTCAGATCAGACA
DDX60	DDX60	brunello_DDX60_1	TGTTGTTCGAACATCAATGG
DDX60	DDX60	brunello_DDX60_2	GCTGAAGGAGAGCGACGACG
DDX60	DDX60	brunello_DDX60_3	CTGTTGTTAGTGCAGCACAT
DDX60	DDX60	brunello_DDX60_4	TCAACCACAAAAGATGACGT
DDX60	DDX60	HGLibA_12761	GAACCTCCATTTCTTCTATC
DDX60	DDX60	HGLibA_12762	CTTGTGGATCTTATTAGCAA
DDX60	DDX60	HGLibA_12763	GCATTTCATTCAAAATTAAC
DDX60	DDX60	HGLibB_12747	TGTGAGATATCATTTAAGCC
DDX60L	DDX60L	brunello_DDX60L_1	TCTTCGTATCTAGTGCTCTG
DDX60L	DDX60L	brunello_DDX60L_2	TCAAACTACTCGGCCAAAGG
DDX60L	DDX60L	brunello_DDX60L_3	GTGGAATGTTGTGTCACACC
DDX60L	DDX60L	brunello_DDX60L_4	GGTACGTTTGTAAATCACTC
DDX60L	DDX60L	HGLibA_12764	CTTGTGGATCTTCTGAGTAA
DDX60L	DDX60L	HGLibA_12765	TTGAATGAAATGCCAAAAGC
DDX60L	DDX60L	HGLibA_12766	TTCCTTGCTTGTCACATGCC
DDX60L	DDX60L	HGLibB_12750	CACAAAATCATTTAATATGC
DEFA1	DEFA1	brunello_DEFA1_1	CCAAGCTTTCGTCCCATGCA
DEFA1	DEFA1	brunello_DEFA1_2	AGCCCCGGAGCAGATTGCAG
DEFA1	DEFA1	brunello_DEFA1_3	AGCTTGGCTCCAAAGCATCC
DEFA1	DEFA1	brunello_DEFA1_4	TCATCAGCTCTTGCCTGGAG
DEFA1	DEFA1	HGLibA_12791	CATCCTTGCTGCCATTCTCC
DEFA1	DEFA1	HGLibA_12792	CCTCTCTCACCTGGATGCTT
DEFA1	DEFA1	HGLibA_12793	CCCAGGCTCAAGGAAAAACA
DEFA1	DEFA1	HGLibB_12777	AGAATGCCCAGAGTCTTCCC
DEFA3	DEFA3	brunello_DEFA3_1	GTCCGCTGCAATCTGCTCCG
DEFA3	DEFA3	brunello_DEFA3_2	CAAGCTTTCGTCCCATGCAA
DEFA3	DEFA3	brunello_DEFA3_3	TGCAGCGGACATCCCAGAAG
DEFA3	DEFA3	brunello_DEFA3_4	CTCTCCCTGTCCCAGGCTCA
DEFA3	DEFA3	HGLibA_12797	CATCCTTGCTGCCATTCTCC
DEFA3	DEFA3	HGLibA_12798	CCTCTCTCACCTGGATGCTT
DEFA3	DEFA3	HGLibA_12799	CCCAGGCTCAAGGAAAAACA
DEFA3	DEFA3	HGLibB_12783	AGAATGCCCAGAGTCTTCCC
DEFB1	DEFB1	brunello_DEFB1_1	CATTACAATTGCGTCAGCAG
DEFB1	DEFB1	brunello_DEFB1_2	AATTGTAATGATCAGATCTG
DEFB1	DEFB1	brunello_DEFB1_3	ACAGGTGGTAACTTTCTCAC
DEFB1	DEFB1	brunello_DEFB1_4	CAGGTACCAGAGCTTACCTG
DEFB1	DEFB1	HGLibA_12810	CCCAGCTCACTTGCAGCACT
DEFB1	DEFB1	HGLibA_12811	AGCAGAGAGTAAACAGCAGA
DEFB1	DEFB1	HGLibB_12795	GTAACAGGTGCCTTGAATTT
DEFB1	DEFB1	HGLibB_12797	CCGATCTTTACCAAAATTCA
DENND1B	DENND1B	brunello_DENND1B_1	TTGGGAGTCCAGTTACATCA
DENND1B	DENND1B	brunello_DENND1B_2	CTTGTAATACACTTCAAACC
DENND1B	DENND1B	brunello_DENND1B_3	GGGAATTTCCACAATACCAC
DENND1B	DENND1B	brunello_DENND1B_4	ATATGTGTTGCCAATACATT
DENND1B	DENND1B	HGLibA_12931	ACTGTACCTTTCAACGTCAA
DENND1B	DENND1B	HGLibA_12932	TCCAGACAGAACCTTTGACT
DENND1B	DENND1B	HGLibA_12933	CACTTTCAACACCAAGTCAA
DENND1B	DENND1B	HGLibB_12913	ACCTGGTCTCCAAAGTCCTC
DFNB31	DFNB31	brunello_DFNB31_1	TACCTGGATGAGTACCGTGG
DFNB31	DFNB31	brunello_DFNB31_2	GCTGCTCTTCGACCAATACA
DFNB31	DFNB31	brunello_DFNB31_3	TCTCAACATCCTACACGACG
DFNB31	DFNB31	brunello_DFNB31_4	GGATGAACCCGTGTCACTGT
DFNB31	DFNB31	HGLibA_13027	CAGCTCCCCCACGGATCGTG
DFNB31	DFNB31	HGLibA_13028	CTTGGCGATCTCACAACAGA
DFNB31	DFNB31	HGLibA_13029	AGACCCTGCCGAGTTCGCCA
DFNB31	DFNB31	HGLibB_13009	GGCCTTGGCATTTACATCAC
DHDH	DHDH	brunello_DHDH_1	CGTGGGCTTCTCGCACAGAA
DHDH	DHDH	brunello_DHDH_2	TCTGTGCAAACTCCTTCGCA
DHDH	DHDH	brunello_DHDH_3	AGTTCGCGAGATGGTCGCGG
DHDH	DHDH	brunello_DHDH_4	AACTCTAGGAGACCTCCGGG
DHDH	DHDH	HGLibA_13099	TCGCAACCATGGCGCTGCGC
DHDH	DHDH	HGLibA_13100	CCGCGATCTGAGCCGTGCGA
DHDH	DHDH	HGLibA_13101	CTCACCCACGCTCGGGTCCT
DHDH	DHDH	HGLibB_13081	GCCGCTCACGGAGGCCGTGT
DHFRL1	DHFRL1	brunello_DHFRL1_1	GTCGCTGTGTCCCAAAACAT
DHFRL1	DHFRL1	brunello_DHFRL1_2	AGAATCTGGTGATTATGGGT
DHFRL1	DHFRL1	brunello_DHFRL1_3	GACCACAACTTCTTCAGTAG
DHFRL1	DHFRL1	brunello_DHFRL1_4	GAACTCAAGGAACCTCCACA
DHFRL1	DHFRL1	HGLibA_13105	TAAGGCATCATCCAAACTTC
DHFRL1	DHFRL1	HGLibA_13106	ACCCTCTACTGAAGAAGTTG
DHFRL1	DHFRL1	HGLibA_13107	CGTCGCTGTGTCCCAAAACA
DHFRL1	DHFRL1	HGLibB_13088	ACTTGATGTGTTTCCCCTCC
DHRS9	DHRS9	brunello_DHRS9_1	CACAGTACGAAGTCTCTCTG
DHRS9	DHRS9	brunello_DHRS9_2	GTGGGTGAAGAACCAAGTTG
DHRS9	DHRS9	brunello_DHRS9_3	TCGCCTTGCAATCGTTGGAG
DHRS9	DHRS9	brunello_DHRS9_4	TCACACTGATGAGTCCAAAC
DHRS9	DHRS9	HGLibA_13153	GGTCGCCTTGCAATCGTTGG
DHRS9	DHRS9	HGLibA_13154	CCTAAGACTCATTATGCCGC
DHRS9	DHRS9	HGLibA_13155	AGCCCCCTCCAACGATTGCA
DHRS9	DHRS9	HGLibB_13135	GAGACTTCGTACTGTGCTTC
DHX58	DHX58	brunello_DHX58_1	CGGGTGAAGATGATACCCCG
DHX58	DHX58	brunello_DHX58_2	GATGCACCACGTGTCCAAGT
DHX58	DHX58	brunello_DHX58_3	ACCTAGAACTTAAACTCCAG
DHX58	DHX58	brunello_DHX58_4	GTTGACCAATACAACCACCT
DHX58	DHX58	HGLibA_13204	CCTGAGTTGAGCCGGAAATT
DHX58	DHX58	HGLibA_13205	CCACGGCGCGGACGGTGTCA
DHX58	DHX58	HGLibA_13206	CCGCCCCTCACCATCGAACA
DHX58	DHX58	HGLibB_13186	GACGCAAATGTATGAGCAGC
DKK3	DKK3	brunello_DKK3_1	CCTCGCGGAACATCTCATTG
DKK3	DKK3	brunello_DKK3_2	GCAGCACAAATTGCGCAGCG
DKK3	DKK3	brunello_DKK3_3	TGCACCAAAATGGCCACCAG
DKK3	DKK3	brunello_DKK3_4	TGTGAATTTCTCGGTGCACA
DKK3	DKK3	HGLibA_13299	CCAGGAGTGCATCATCGACG
DKK3	DKK3	HGLibA_13300	TAGATAACCAACAACCAGAC
DKK3	DKK3	HGLibA_13301	GGACCATCTGTGACAACCAG
DKK3	DKK3	HGLibB_13281	AGCATCATCAGAAGTGAACC
DLL1	DLL1	brunello_DLL1_1	TGACGAACACTACTACGGAG
DLL1	DLL1	brunello_DLL1_2	GCCCCCTTACCATTAGAACA
DLL1	DLL1	brunello_DLL1_3	ACCGACCCCCGTTAAAGCAA
DLL1	DLL1	brunello_DLL1_4	CCGGCCAGGTGAAGCCGAAG
DLL1	DLL1	HGLibA_13359	GACGTACACCGACTGGTACT
DLL1	DLL1	HGLibA_13360	CACGCGGAAGAAGGTCCGGC
DLL1	DLL1	HGLibA_13361	CCCGCCGTCGGGCAGACTGA
DLL1	DLL1	HGLibB_13340	GTACGTCATATCCGAGGAGA
DMD	DMD	brunello_DMD_1	TAGTCGGTGACACTAAGTTG
DMD	DMD	brunello_DMD_2	AAATGTACAAGGACCGACAA
DMD	DMD	brunello_DMD_3	ACTGAATGACATACGCCCAA
DMD	DMD	brunello_DMD_4	ATCACGGTCAGTCTAGCACA
DMD	DMD	HGLibA_13401	CTACCTCTGTGATACTCTTC
DMD	DMD	HGLibA_13402	GCACCTGAAGAGTATCACAG
DMD	DMD	HGLibA_13403	GCAGGGGGTGAATCTGAAAG
DMD	DMD	HGLibB_13382	GTAAAAGAATTGTTGCAAAG
DMXL2	DMXL2	brunello_DMXL2_1	TTCCGATCAAGCAGAACCGT
DMXL2	DMXL2	brunello_DMXL2_2	CTAGGTGGTAGTATCAAGCA
DMXL2	DMXL2	brunello_DMXL2_3	CCCAATAGGCAAGACTACGC
DMXL2	DMXL2	brunello_DMXL2_4	CATGGGGCTCACACTAGGAG
DMXL2	DMXL2	HGLibA_13455	AAACATCCAAGTCAGCTGTG
DMXL2	DMXL2	HGLibA_13456	CAACTGATTCTATTCAGTTG
DMXL2	DMXL2	HGLibA_13457	ATGTTTCCATGCTTAGCACC
DMXL2	DMXL2	HGLibB_13436	TGTTTGTATATTTGAGCCCT
DNAAF1	DNAAF1	brunello_DNAAF1_1	CAGCGTATCATTCAATGCTG
DNAAF1	DNAAF1	brunello_DNAAF1_2	TTTAAACAGAGCTTGTGCGG
DNAAF1	DNAAF1	brunello_DNAAF1_3	TGAGAATGTGCCCGCCAGTG
DNAAF1	DNAAF1	brunello_DNAAF1_4	CCACAATCACCTGGAGACCG
DNAAF1	DNAAF1	HGLibA_13458	TACAGCGTATCATTCAATGC
DNAAF1	DNAAF1	HGLibA_13459	TTGCGCGCAGGAGCCCGGCG
DNAAF1	DNAAF1	HGLibA_13460	ACCCGCAGACTCCTCCACGC
DNAAF1	DNAAF1	HGLibB_13439	ACGCTGTATTTACACTTTAA
DNAH12	DNAH12	brunello_DNAH12_1	CAGCAAATGTTGTATAACCA
DNAH12	DNAH12	brunello_DNAH12_2	TTGGCATTCTAGCTATGTGC
DNAH12	DNAH12	brunello_DNAH12_3	TACCTGATTTGACATAAGTG
DNAH12	DNAH12	brunello_DNAH12_4	TCTTCAAGCGATTTAACTGG
DNAH12	DNAH12	HGLibA_13476	TCATCTTCAAGCGATTTAAC
DNAH12	DNAH12	HGLibA_13477	TCCTTTAGTACCTATTCAGC
DNAH12	DNAH12	HGLibA_13478	CTTACAGTTTGAGGATAATC
DNAH12	DNAH12	HGLibB_13457	GTTAAATCGCTTGAAGATGA
DNAJB4	DNAJB4	brunello_DNAJB4_1	AATATATGATCAGTTTGGGG
DNAJB4	DNAJB4	brunello_DNAJB4_2	TTCTTTGGAAGACGAATGGG
DNAJB4	DNAJB4	brunello_DNAJB4_3	CAAGAGACAGGAATTCTGTG
DNAJB4	DNAJB4	brunello_DNAJB4_4	ATGGACAAGGAGGTACCTTC
DNAJB4	DNAJB4	HGLibA_13542	TCGAGAAATCTTCATCCGTT
DNAJB4	DNAJB4	HGLibA_13543	GCCATGAAAGGTGTACCGGA
DNAJB4	DNAJB4	HGLibA_13544	CTCAATTAATGTACCAACAC
DNAJB4	DNAJB4	HGLibB_13523	TCTTGTCCGGATGAAATTTG
DNAJB5	DNAJB5	brunello_DNAJB5_1	TGGGCGAACTGTGCGCACCG
DNAJB5	DNAJB5	brunello_DNAJB5_2	CTAAGTGACCCCAAGAAACG
DNAJB5	DNAJB5	brunello_DNAJB5_3	GAATAAAGAACCCAACGCTG
DNAJB5	DNAJB5	brunello_DNAJB5_4	CTTTCACTACACCTTTCATG
DNAJB5	DNAJB5	HGLibA_13545	AGCCCTTAAAACTTCGAGCG
DNAJB5	DNAJB5	HGLibA_13546	GATCACTCGGCCGTCGATAG
DNAJB5	DNAJB5	HGLibA_13547	GTGCGCACAGTTCGCCCATC
DNAJB5	DNAJB5	HGLibB_13527	CTTAAACTTCTCCTCAGCGT
DNAJC1	DNAJC1	brunello_DNAJC1_1	AGGATGATGAACGAAGGCAG
DNAJC1	DNAJC1	brunello_DNAJC1_2	GGAAGCAAATCATGCCACTG
DNAJC1	DNAJC1	brunello_DNAJC1_3	TGTGGTTTGGTCAATCTACC
DNAJC1	DNAJC1	brunello_DNAJC1_4	CCACTAAGTCAAACAACTCC
DNAJC1	DNAJC1	HGLibA_13560	TGATTTGCTTCCATGCAAAC
DNAJC1	DNAJC1	HGLibA_13561	AGCATTACCTCACCTCATCC
DNAJC1	DNAJC1	HGLibA_13562	ATCCTTTAAAACTTCATAAA
DNAJC1	DNAJC1	HGLibB_13541	ATATAAAGAAACAAGATTGA
DNAJC28	DNAJC28	brunello_DNAJC28_1	GAGACTTTGACAATCTCAGT
DNAJC28	DNAJC28	brunello_DNAJC28_2	ATTTGTTTGTTCTATCACAT
DNAJC28	DNAJC28	brunello_DNAJC28_3	CTTCAAAACTTAAATAATGT
DNAJC28	DNAJC28	brunello_DNAJC28_4	GCAGTATTAGAGCCACTGTC
DNAJC28	DNAJC28	HGLibA_13611	AACCGAATACTGATCGATAA
DNAJC28	DNAJC28	HGLibA_13612	ATATTATAGACTGCTGAACG
DNAJC28	DNAJC28	HGLibA_13613	TAATGCTTCTCTCGTTGAGT
DNAJC28	DNAJC28	HGLibB_13592	ATCCATTATCGATCAGTATT
DNAPTP3	DNAPTP3	FHCRC_O_E_P_81	ATGTTACCAGGCATGGCAGT
DNAPTP3	DNAPTP3	FHCRC_O_E_P_82	TTAAATTTGACATTCAGGCC
DNAPTP3	DNAPTP3	FHCRC_O_E_P_83	AATGTTACCAGGCATGGCAG
DNAPTP3	DNAPTP3	FHCRC_O_E_P_84	TGAGGCAGGTGGATCACCTG
DNAPTP3	DNAPTP3	FHCRC_O_E_P_85	TCTAATCCCAGCACTTTGGG
DNAPTP3	DNAPTP3	FHCRC_O_E_P_86	AATACAAATGTTACCAGGCA
DNAPTP3	DNAPTP3	FHCRC_O_E_P_87	AAGACGCCCACTGCCATGCC
DNAPTP3	DNAPTP3	FHCRC_O_E_P_88	ACATTGAGGAAACAAACTTT
DNASE1L2	DNASE1L2	brunello_DNASE1L2_1	CTGGACGTGATCGACAAGTG
DNASE1L2	DNASE1L2	brunello_DNASE1L2_2	TTGTACTGGTCCCGGCCCAG
DNASE1L2	DNASE1L2	brunello_DNASE1L2_3	AAAGTGTCGGACCCCGCTTG
DNASE1L2	DNASE1L2	brunello_DNASE1L2_4	GAAGGCTCCGATGCGAAGCG
DNASE1L2	DNASE1L2	HGLibA_13659	GGCTGGCTATGACCTCGCGC
DNASE1L2	DNASE1L2	HGLibA_13660	TCCTAGGAAAGACGCGGTGT
DNASE1L2	DNASE1L2	HGLibB_13638	CCCACTTGTCGATCACGTCC
DNASE1L2	DNASE1L2	HGLibB_13639	CGCGATGATGCTGCCGCAAG
DOCK4	DOCK4	brunello_DOCK4_1	AACAATGCCGAAACTCGAAG
DOCK4	DOCK4	brunello_DOCK4_2	TAGCTCGTCATATAAGAGGA
DOCK4	DOCK4	brunello_DOCK4_3	ACAGTTCTGAGTACACGGCA
DOCK4	DOCK4	brunello_DOCK4_4	TGCACATTATCCGAATCGGT
DOCK4	DOCK4	HGLibA_13745	CCGTATTTCTCGTGCTCCGT
DOCK4	DOCK4	HGLibA_13746	TTACCCTTTGTTCTTTACAC
DOCK4	DOCK4	HGLibA_13747	AATGCCTGTGTAAAGAACAA
DOCK4	DOCK4	HGLibB_13725	TTTAGCCATGTGGATACCTA
DPCD	DPCD	brunello_DPCD_1	GAGAAGACGAGTGAACTACT
DPCD	DPCD	brunello_DPCD_2	TTTGTGCATAGGGAGAAGGA
DPCD	DPCD	brunello_DPCD_3	TATAGACATCCTTAGGATAG
DPCD	DPCD	brunello_DPCD_4	GCAGCCTATCTTCATGCGCA
DPCD	DPCD	HGLibA_13811	GGAGGTTTCGAATCCGCCAC
DPCD	DPCD	HGLibA_13812	TCGAAACCTCCCCTATCCTA
DPCD	DPCD	HGLibA_13813	TCAGCCATTTCCTTGCCGTC
DPCD	DPCD	HGLibB_13790	CTATTTATTCCCAGACGGCA
DPYS	DPYS	brunello_DPYS_1	ATCACATGCACAATGTAGAG
DPYS	DPYS	brunello_DPYS_2	GCCTTCATGTGGCAGTGACG
DPYS	DPYS	brunello_DPYS_3	GTGATGATCTAACCACAACA
DPYS	DPYS	brunello_DPYS_4	AAATGGAGACTTAATTGCAG
DPYS	DPYS	HGLibA_13922	AATTTCCTTGCACCGAGAGA
DPYS	DPYS	HGLibA_13923	ACAGTTCACAGCGCTGGCTA
DPYS	DPYS	HGLibA_13924	AGCTGTACGAAGCCTTCTCT
DPYS	DPYS	HGLibB_13900	CCACGAGCTGTGCCGCCCAG
DPYSL3	DPYSL3	brunello_DPYSL3_1	TTGCCCTCTCTACGTCACAA
DPYSL3	DPYSL3	brunello_DPYSL3_2	GACAATCTGATTGTTCCTGG
DPYSL3	DPYSL3	brunello_DPYSL3_3	CAGAACCTCATCAAGGACAA
DPYSL3	DPYSL3	brunello_DPYSL3_4	CTATGAGAAATGGAGAGAGT
DPYSL3	DPYSL3	HGLibA_13928	TTGATGTAGTCCGGAGTAGT
DPYSL3	DPYSL3	HGLibA_13929	GAGCCCTGACCCAACTACTC
DPYSL3	DPYSL3	HGLibA_13930	TGCAGGGGTTAACTCCTTCA
DPYSL3	DPYSL3	HGLibB_13906	ATAAGCCATATAAACCATGA
DRAM1	DRAM1	brunello_DRAM1_1	TTTGTATCTTGTATACATCG
DRAM1	DRAM1	brunello_DRAM1_2	CCAAAAATACCACTCTCTGG
DRAM1	DRAM1	brunello_DRAM1_3	CTTACAAATCATGTCCCCAG
DRAM1	DRAM1	brunello_DRAM1_4	CTGACGACCAGGTCACCAAG
DRAM1	DRAM1	HGLibA_13943	GCGCCCCCGTCATGAACCAC
DRAM1	DRAM1	HGLibA_13944	TCATGACGGGGGCGCTCTTT
DRAM1	DRAM1	HGLibB_13921	GTCTTTAGTGCTTGGATTGG
DRAM1	DRAM1	HGLibB_13922	ACTAATTTCCATAACCAAGC
DRAP1	DRAP1	brunello_DRAP1_1	GACGGACGAAGAGATTGGGA
DRAP1	DRAP1	brunello_DRAP1_2	CCTGCCAGGTGACCCAGTCG
DRAP1	DRAP1	brunello_DRAP1_3	ATCTGTTCCCGACATGCAGG
DRAP1	DRAP1	brunello_DRAP1_4	GCGGCGGCCGGAAGAACGGT
DRAP1	DRAP1	HGLibA_13949	TGGTCTTCGCGTTCCGCGAC
DRAP1	DRAP1	HGLibA_13951	GGCATCTGTTCCCGACATGC
DRAP1	DRAP1	HGLibB_13927	CAGGAAGCAGTGCATCGAGC
DRAP1	DRAP1	HGLibB_13928	GGCAGGATACAGATGATGAC
DSE	DSE	brunello_DSE_1	ACCTGGCAGCTAGTTGTCAG
DSE	DSE	brunello_DSE_2	CTAGTCCTGATGAATCAAGG
DSE	DSE	brunello_DSE_3	CCAAATCAGAAGGAACCGTG
DSE	DSE	brunello_DSE_4	AATACATGTTTCTCGTCCAG
DSE	DSE	HGLibA_14015	CATACGCAACTCCTTCATAG
DSE	DSE	HGLibA_14016	TGCAATGTGCTCGTGCGAGC
DSE	DSE	HGLibA_14017	CATGGGATGGCTGTCGTAGT
DSE	DSE	HGLibB_13993	CTACCTGAGCAAGACACAAC
DSG2	DSG2	brunello_DSG2_1	CAACGAACCAGTGTTCACAC
DSG2	DSG2	brunello_DSG2_2	ACAGATGCTCAAACTAACGA
DSG2	DSG2	brunello_DSG2_3	AGCATGGATAGATCAAGCAA
DSG2	DSG2	brunello_DSG2_4	AGCACAGCATGACTCCTATG
DSG2	DSG2	HGLibA_14024	CGCCTGGATCACCGCCCCCG
DSG2	DSG2	HGLibA_14025	CTAAACATCCTCATTTAGTG
DSG2	DSG2	HGLibA_14026	GGGTGCGATGGCGCGGAGCC
DSG2	DSG2	HGLibB_14002	GGGATTACAGAGCCACCTTT
DSP	DSP	brunello_DSP_1	AGCAAGAACTGACACGCCTG
DSP	DSP	brunello_DSP_2	ACAACAACGAGCGCAGCAAG
DSP	DSP	brunello_DSP_3	TGATGTTAGAAGAAGAACTG
DSP	DSP	brunello_DSP_4	CTGCCAGCGATAGTCGCCGA
DSP	DSP	HGLibA_14036	ACTGACTCGGAGTCGAGAAT
DSP	DSP	HGLibA_14037	CGTGATCACCGACCAGAACT
DSP	DSP	HGLibA_14038	TCTCTCTGATCAAGCTGTCG
DSP	DSP	HGLibB_14014	ACCAGTAGCCGTCCGAGTTC
DTX3L	DTX3L	brunello_DTX3L_1	TTCTCTCATCAACTGACATG
DTX3L	DTX3L	brunello_DTX3L_2	CAGGTCACCTGATCGACTTG
DTX3L	DTX3L	brunello_DTX3L_3	TCTGATACTAGGGCACAGTG
DTX3L	DTX3L	brunello_DTX3L_4	TGTTGATGCATATCACCAGA
DTX3L	DTX3L	HGLibA_14087	GATTTCACCTCAAGTCGATC
DTX3L	DTX3L	HGLibA_14088	GGAGGCGAATTAACTCTCCT
DTX3L	DTX3L	HGLibA_14089	GCTCCTCTTTGACACGTTTC
DTX3L	DTX3L	HGLibB_14065	TATGCAGTTCGCTGTATTCC
DUOX2	DUOX2	brunello_DUOX2_1	TAGACGGGACTTATCCTCTG
DUOX2	DUOX2	brunello_DUOX2_2	GTGGCCAGCAGCATCCAACG
DUOX2	DUOX2	brunello_DUOX2_3	AGAAGACCCCCAGTACGGTG
DUOX2	DUOX2	brunello_DUOX2_4	TTTAGTTCTGAAGAGGAACG
DUOX2	DUOX2	HGLibA_15099	AAGTGCAGCGCTATGACGGC
DUOX2	DUOX2	HGLibA_15100	AACCTGAGGCACCACGAGCG
DUOX2	DUOX2	HGLibA_15101	GCCCCCAGTACATCTGCGAG
DUOX2	DUOX2	HGLibB_14077	GCAGGCCCGTGAACAGACTC
DUOXA2	DUOXA2	brunello_DUOXA2_1	TCTGAAAGAGAATTACGCCG
DUOXA2	DUOXA2	brunello_DUOXA2_2	CTCCAGCACTTACCATAGCG
DUOXA2	DUOXA2	brunello_DUOXA2_3	ACTGGTGGTACAGGCCGCAA
DUOXA2	DUOXA2	brunello_DUOXA2_4	CTCGTTCAGCTGATGCACTG
DUOXA2	DUOXA2	HGLibA_15105	CAGTGCGTTCGCGTACTCCG
DUOXA2	DUOXA2	HGLibA_15106	ACTACGCCTCGGCCACGCTA
DUOXA2	DUOXA2	HGLibA_15107	TCCGCGCTCACCACTCAGTA
DUOXA2	DUOXA2	HGLibB_14083	TGTAACGCGCGCTGCGCTGA
DUSP16	DUSP16	brunello_DUSP16_1	CATGATGTAGGCGATAGCGA
DUSP16	DUSP16	brunello_DUSP16_2	GAGGTAGCAGAGTCGGCACA
DUSP16	DUSP16	brunello_DUSP16_3	CCAGCGAGATGTCCTCAACA
DUSP16	DUSP16	brunello_DUSP16_4	AGAACCAGACTGGAGCATCA
DUSP16	DUSP16	HGLibA_15148	CCTTGTTGAGGACATCTCGC
DUSP16	DUSP16	HGLibA_15149	GTTCTAGTGCACTGTTTAGC
DUSP16	DUSP16	HGLibB_14125	CTATCGCCTACATCATGAAG
DUSP16	DUSP16	HGLibB_14126	GATAAAGTCAGGCTTTGGAC
DUSP19	DUSP19	brunello_DUSP19_1	AAGTTGGCGTTATTAAGCCA
DUSP19	DUSP19	brunello_DUSP19_2	AGATGCCAGAATTCATGTTG
DUSP19	DUSP19	brunello_DUSP19_3	TCTCAGGAAGCAATGCACCA
DUSP19	DUSP19	brunello_DUSP19_4	TCTTATATGTAAAGTCACTG
DUSP19	DUSP19	HGLibA_15153	ACCAGGGTGACAACGCTAAC
DUSP19	DUSP19	HGLibA_15154	TGTAATGTACTCCCTTAACC
DUSP19	DUSP19	HGLibA_15155	GCAGCTTCGTACATATCAAG
DUSP19	DUSP19	HGLibB_14131	TATTACAATTGCAGCAGCCC
DUSP2	DUSP2	brunello_DUSP2_1	CAGGGCTCCTGTCTACGACC
DUSP2	DUSP2	brunello_DUSP2_2	TGCTGCACGAGACCCGCGCG
DUSP2	DUSP2	brunello_DUSP2_3	GTCACTCGTCAGACCTGCAG
DUSP2	DUSP2	brunello_DUSP2_4	GGACGAGGGCAGTGCCTCGG
DUSP2	DUSP2	HGLibA_15156	ATACTCACCTGGTCGTAGAC
DUSP2	DUSP2	HGLibA_15157	TCATGCAGAGTCGCCGTGTG
DUSP2	DUSP2	HGLibA_15158	TTGACTTCGTTAAGCAGCGC
DUSP2	DUSP2	HGLibB_14134	GCACGCTGCTGCGGGATCCG
DUSP28	DUSP28	brunello_DUSP28_1	TCAGCCGGGTCGTCGAACAC
DUSP28	DUSP28	brunello_DUSP28_2	GCGACGCGCACCAACGGTGG
DUSP28	DUSP28	brunello_DUSP28_3	GTTCTTGCAGTAGACTAGGC
DUSP28	DUSP28	brunello_DUSP28_4	GAGGTACGCGGTGCAGACGG
DUSP28	DUSP28	HGLibA_15174	CGTGCCCGTGTTCGACGACC
DUSP28	DUSP28	HGLibA_15175	CGCGCTCCCGAGGAAGAGTG
DUSP28	DUSP28	HGLibA_15176	GATGGTGAAGAGCGCTCGCC
DUSP28	DUSP28	HGLibB_14152	CAGAACCGAACCCGGGCTTC
DUSP5	DUSP5	brunello_DUSP5_1	GGGTAGGCAAGCGAGTAGCG
DUSP5	DUSP5	brunello_DUSP5_2	TGTCTCCCGACGGACCTCCG
DUSP5	DUSP5	brunello_DUSP5_3	GGGATATGAGACTTTCTACT
DUSP5	DUSP5	brunello_DUSP5_4	CTACAGGCCAGCTTATGACC
DUSP5	DUSP5	HGLibA_15183	GAGCGAGCCGCGCACGTTCG
DUSP5	DUSP5	HGLibA_15184	ATGAAGGTCACGTCGCTCGA
DUSP5	DUSP5	HGLibA_15185	CGCAGGCCTCGGAGGTCCGT
DUSP5	DUSP5	HGLibB_14161	GACCAAGCAGTTCCGCCTGA
DYNLL1	DYNLL1	brunello_DYNLL1_1	CCACCTGGCATTGCATCGTG
DYNLL1	DYNLL1	brunello_DYNLL1_2	AGAGATGCAACAGGACTCGG
DYNLL1	DYNLL1	brunello_DYNLL1_3	CATTGCGGCTCATATCAAGA
DYNLL1	DYNLL1	brunello_DYNLL1_4	ACAAGAAGTACAATCCCACC
DYNLL1	DYNLL1	HGLibA_15252	CCTCCCCACGATGCAATGCC
DYNLL1	DYNLL1	HGLibA_15254	GGAGAAATACAACATAGAGA
DYNLL1	DYNLL1	HGLibB_14230	ACCAGATTTGAACAGAAGAA
DYNLL1	DYNLL1	HGLibB_14231	GGTAACCATGTGCGACCGAA
DYNLT1	DYNLT1	brunello_DYNLT1_1	GCTATAGAAAGCGCAATTGG
DYNLT1	DYNLT1	brunello_DYNLT1_2	AGTGAGCAACATTGTAAAAG
DYNLT1	DYNLT1	brunello_DYNLT1_3	CGGTTACCTCCTCCGCAGCC
DYNLT1	DYNLT1	brunello_DYNLT1_4	AGTTTGTTCTACTACATTTG
DYNLT1	DYNLT1	HGLibA_15264	TAGGCTATAGAAAGCGCAAT
DYNLT1	DYNLT1	HGLibA_15265	CCATTACCGATGTATTTAAA
DYNLT1	DYNLT1	HGLibA_15266	TACTGCATCGTCAGTGCCTT
DYNLT1	DYNLT1	HGLibB_14242	CAGGGAGCTGCACTGTGCGA
DYSF	DYSF	brunello_DYSF_1	GCTCCAGCGTACCGCCATCG
DYSF	DYSF	brunello_DYSF_2	TGTACTACACACACCGACGG
DYSF	DYSF	brunello_DYSF_3	GGGCAAGATCAAGCTACCCA
DYSF	DYSF	brunello_DYSF_4	GAACACCCTTAACCCCACCT
DYSF	DYSF	HGLibA_15285	CAGCAGGGGGGCATTGAAGC
DYSF	DYSF	HGLibA_15286	CACGCTGTTCTTGATGACTT
DYSF	DYSF	HGLibA_15287	TCACATACCTCATTCCATAC
DYSF	DYSF	HGLibB_14263	CGGACAGACTAGGGGTGGCG
DZIP1L	DZIP1L	brunello_DZIP1L_1	CCCACAGCTACCACACGGTG
DZIP1L	DZIP1L	brunello_DZIP1L_2	CAAGCTAAAGTGGACCCAAG
DZIP1L	DZIP1L	brunello_DZIP1L_3	TTGTGCCTGCCAGCTACAGG
DZIP1L	DZIP1L	brunello_DZIP1L_4	AGAGTGGACCAAACTTTATG
DZIP1L	DZIP1L	HGLibA_15300	TGCTGATCATCTTGCGACGC
DZIP1L	DZIP1L	HGLibA_15301	CTGGAGACGCATTAGCACCC
DZIP1L	DZIP1L	HGLibA_15302	CCACGCCTGCATGCCTGCGC
DZIP1L	DZIP1L	HGLibB_14278	CAAGAGTGGACCAAACTTTA
EBI3	EBI3	brunello_EBI3_1	CTCTCGGTACCCGATCGCCG
EBI3	EBI3	brunello_EBI3_2	ACGTGGCAATGAAGGACACG
EBI3	EBI3	brunello_EBI3_3	GCGGTGACATTGAGCACGTA
EBI3	EBI3	brunello_EBI3_4	CTGATGTGCTCTGTTATGAA
EBI3	EBI3	HGLibA_15360	CGATCGGGTACCGAGAGGCT
EBI3	EBI3	HGLibA_15362	CGCCACTTGGACGTAGTACC
EBI3	EBI3	HGLibB_14338	AGCCAGGTACTACGTCCAAG
EBI3	EBI3	HGLibB_14339	GGCGGTGACATTGAGCACGT
ECEL1	ECEL1	brunello_ECEL1_1	GAAGTGCTCATGTACAAAGA
ECEL1	ECEL1	brunello_ECEL1_2	TGGAGCTGACATCTCGCCGT
ECEL1	ECEL1	brunello_ECEL1_3	ACCTCGCGCCGGTTCCAGCG
ECEL1	ECEL1	brunello_ECEL1_4	CAGTGCCTCACGGAATGGCG
ECEL1	ECEL1	HGLibA_15387	CATGCGCGAGATCGAGCGAC
ECEL1	ECEL1	HGLibA_15388	TAGTGCGCCGTCAGCGAATA
ECEL1	ECEL1	HGLibA_15389	GTTCCACAGCGTCTGCACCC
ECEL1	ECEL1	HGLibB_14365	TGCAGATCCTGGCAGCATAC
EDEM1	EDEM1	brunello_EDEM1_1	CAATAATGAGACATGCACAG
EDEM1	EDEM1	brunello_EDEM1_2	TCACGTTGACATAGAGTGGA
EDEM1	EDEM1	brunello_EDEM1_3	CAGATGCGCGACCTGGCACG
EDEM1	EDEM1	brunello_EDEM1_4	TGAACATCAATGATGTACTA
EDEM1	EDEM1	HGLibA_15453	AGTCTACCCACCCGAGGATA
EDEM1	EDEM1	HGLibA_15454	GGAGCCGCACCGCCAGGTCA
EDEM1	EDEM1	HGLibA_15455	GATTCTGAGTCGACTCCTGG
EDEM1	EDEM1	HGLibB_14431	GGCCTGCAGAGAGTCAATCC
EDN1	EDN1	brunello_EDN1_1	GACACACTCTTTATCCATCA
EDN1	EDN1	brunello_EDN1_2	AATAGGCACGTTGTTCCGTA
EDN1	EDN1	brunello_EDN1_3	AGCGCGGTGGGTGAGAACGG
EDN1	EDN1	brunello_EDN1_4	GGAGAATTTACTTCCCACAA
EDN1	EDN1	HGLibA_15469	GTGGGTCACATAACGCTCTC
EDN1	EDN1	HGLibA_15470	TGACCCACAACCGAGCACAT
EDN1	EDN1	HGLibB_14446	CTGCTCCTGCTCGTCCCTGA
EDN1	EDN1	HGLibB_14447	CGGAGCCGCCAGGGTGGACT
EDNRB	EDNRB	brunello_EDNRB_1	GGGTGGCGTCATTATCTCTG
EDNRB	EDNRB	brunello_EDNRB_2	CCCCAGCACGAACACAAGGC
EDNRB	EDNRB	brunello_EDNRB_3	GCACCTGCGGAGGTGCCTAA
EDNRB	EDNRB	brunello_EDNRB_4	CAATATCTTGATCGCCAGCT
EDNRB	EDNRB	HGLibA_15480	CGCCACCCACTAAGACCTTA
EDNRB	EDNRB	HGLibA_15481	TGCCAACGACCGCGCCAGAC
EDNRB	EDNRB	HGLibA_15482	TATGTGCTCTGAGTATTGAC
EDNRB	EDNRB	HGLibB_14458	GATATCGAGCTGTTGCTTCT
EFR3A	EFR3A	brunello_EFR3A_1	GAAGCAAATGATTTACAGGG
EFR3A	EFR3A	brunello_EFR3A_2	ATGAGAGATGGTGATAACAA
EFR3A	EFR3A	brunello_EFR3A_3	CTGGATCACTATGACAGGAA
EFR3A	EFR3A	brunello_EFR3A_4	ATTTAGATCATCACAAACTG
EFR3A	EFR3A	HGLibA_15605	CGGCCACTCACGGGTAGGCA
EFR3A	EFR3A	HGLibA_15606	ACATACTCTGTTCGTATTTC
EFR3A	EFR3A	HGLibA_15607	AAAGTCATAACGTCTGTGAT
EFR3A	EFR3A	HGLibB_14583	GTTCCAAGAACTTGAAGCTT
EGR1	EGR1	brunello_EGR1_1	CGGCCAGTATAGGTGATGGG
EGR1	EGR1	brunello_EGR1_2	GAAAATGTCAGTGTTCGGCG
EGR1	EGR1	brunello_EGR1_3	ACGCCCTTACGCTTGCCCAG
EGR1	EGR1	brunello_EGR1_4	AAGGCCTTAATAGTAGACAG
EGR1	EGR1	HGLibA_15647	GGTTGGGGTACTTGCGCATG
EGR1	EGR1	HGLibA_15649	ACCTGCGGTCAGGTGCTCGT
EGR1	EGR1	HGLibB_14625	TGCTCGCCCGTGTCCGCCTG
EGR1	EGR1	HGLibB_14626	ACTCCACTGGGCAAGCGTAA
EGR2	EGR2	brunello_EGR2_1	GGGAAAGATGGTCACCGACG
EGR2	EGR2	brunello_EGR2_2	CTTTGACCAGATGAACGGAG
EGR2	EGR2	brunello_EGR2_3	CTCCGTTCATCTGGTCAAAG
EGR2	EGR2	brunello_EGR2_4	GTCTGACAACATCTACCCGG
EGR2	EGR2	HGLibA_15650	GTGTGGGTTATAGGCGGCGG
EGR2	EGR2	HGLibA_15651	GGCCCCCCAGGGTAAAGTTA
EGR2	EGR2	HGLibB_14628	GGGGGCTGGCACCGATGCAG
EGR2	EGR2	HGLibB_14629	TACAATCCGTAACTTTACCC
EHD4	EHD4	brunello_EHD4_1	CACGACTAAAGCATTCCCTG
EHD4	EHD4	brunello_EHD4_2	ACGACCTCATCAAGCGAGCG
EHD4	EHD4	brunello_EHD4_3	GCTGAACAAGGCCGACCAAG
EHD4	EHD4	brunello_EHD4_4	GAGAATACCAGATTTCTGCA
EHD4	EHD4	HGLibA_15675	CGGCCTTGTTCAGCACGACA
EHD4	EHD4	HGLibA_15676	TCCTTCATCGCCGTGATGTA
EHD4	EHD4	HGLibB_14652	CGAGAATACCAGATTTCTGC
EHD4	EHD4	HGLibB_14653	TTTAGAAAGCTCAGTCGCTT
EHF	EHF	brunello_EHF_1	GGCCCTCTTACCATTGCACG
EHF	EHF	brunello_EHF_2	TGGTACTTGGTCCAGTACTG
EHF	EHF	brunello_EHF_3	TTTGCTGTCCAACAAATCTG
EHF	EHF	brunello_EHF_4	GGATACAATTGGCATCCAGC
EHF	EHF	HGLibA_15677	CGCCGTTGATGTCGAACTCT
EHF	EHF	HGLibA_15678	ACCTACTGTGCTACCATAGT
EHF	EHF	HGLibA_15679	GGAACAGGTCACTACTGCAC
EHF	EHF	HGLibB_14655	GATGCTGCAAGTTGCTGTAG
EIF2AK2	EIF2AK2	brunello_EIF2AK2_1	ATTATGAACAGTGTGCATCG
EIF2AK2	EIF2AK2	brunello_EIF2AK2_2	GCAACCTACCTCCTATCATG
EIF2AK2	EIF2AK2	brunello_EIF2AK2_3	ATGGTCTCAGAAATAATCAA
EIF2AK2	EIF2AK2	brunello_EIF2AK2_4	AAAGGCAATACGTACCACTG
EIF2AK2	EIF2AK2	HGLibA_15725	TAATACATACCGTCAGAAGC
EIF2AK2	EIF2AK2	HGLibA_15726	TTATCCATGGGGAATTACAT
EIF2AK2	EIF2AK2	HGLibA_15727	ACAACAACGAATTCTTCAGA
EIF2AK2	EIF2AK2	HGLibB_14703	AAGTATCTCAACAGCTAATT
EIF3L	EIF3L	brunello_EIF3L_1	TTGGAGGTATACACAAGCGG
EIF3L	EIF3L	brunello_EIF3L_2	ACTTCTTGGCAGTCTTACAG
EIF3L	EIF3L	brunello_EIF3L_3	CTGGTAGTAATCTCCTAACA
EIF3L	EIF3L	brunello_EIF3L_4	CAAGAATACACCTTGGCCCG
EIF3L	EIF3L	HGLibA_15797	TGTGTGCATATCATAGTCGC
EIF3L	EIF3L	HGLibA_15798	GACCACGTACAAGTATGAGA
EIF3L	EIF3L	HGLibA_15799	TTTGATGATGCGTCGTTACC
EIF3L	EIF3L	HGLibB_14775	GATTCTTCAAGAATACACCT
ELAVL4	ELAVL4	brunello_ELAVL4_1	GAGGTTAGCATCCCTGATTG
ELAVL4	ELAVL4	brunello_ELAVL4_2	GGATTCGTGAGGTGATGATA
ELAVL4	ELAVL4	brunello_ELAVL4_3	GGGGTAAATAGTTGACGATG
ELAVL4	ELAVL4	brunello_ELAVL4_4	CCTGGTGGTGAAGTGGACCT
ELAVL4	ELAVL4	HGLibA_15887	CCGACATCCAATACAAGCAA
ELAVL4	ELAVL4	HGLibA_15888	CCATTGCTTGTATTGGATGT
ELAVL4	ELAVL4	HGLibA_15889	TGTTAACTATATTGATCCAA
ELAVL4	ELAVL4	HGLibB_14865	GAGTCCATTTAAAGTGTTGA
ELF1	ELF1	brunello_ELF1_1	GCTGTACTACATGAACAGTC
ELF1	ELF1	brunello_ELF1_2	ACATGTTCCACAATTACGGC
ELF1	ELF1	brunello_ELF1_3	ATGTGTCCGTCACATTAGAT
ELF1	ELF1	brunello_ELF1_4	GACTTGAAGATACTCTCGAC
ELF1	ELF1	HGLibA_15891	GATGATGACATCACCCTTAC
ELF1	ELF1	HGLibA_15892	TGCTGAGGCACTCCTCAATA
ELF1	ELF1	HGLibB_14868	GTGGCTGGGGAATCTGGTCG
ELF1	ELF1	HGLibB_14869	CATCACCAGAACAGCCTAAG
ELFN1	ELFN1	brunello_ELFN1_1	CTACATGGAGGTTCGAACCG
ELFN1	ELFN1	brunello_ELFN1_2	TAGTAGCCGGAGTAGACGGG
ELFN1	ELFN1	brunello_ELFN1_3	AAGCACTCATCATCGGCACA
ELFN1	ELFN1	brunello_ELFN1_4	GGTACGTGAGGTTGCCAAAG
ELFN1	ELFN1	HGLibA_15905	CAGGTCGATGTTGACGATGT
ELFN1	ELFN1	HGLibA_15906	GAGTCGCCGCCCGTCTACTC
ELFN1	ELFN1	HGLibA_15907	CCCCGACAGCCAGAGTTCGG
ELFN1	ELFN1	HGLibB_14883	CCCGTACTTGAGCTCGATGA
ELL3	ELL3	brunello_ELL3_1	GATCCACTGGCAAGCAACCA
ELL3	ELL3	brunello_ELL3_2	AGCTCGCACTTACCCCTCGG
ELL3	ELL3	brunello_ELL3_3	CCTGAGAGTTGGCAGAACAC
ELL3	ELL3	brunello_ELL3_4	TGGGGCTGGGATAGAATCCA
ELL3	ELL3	HGLibA_15926	TCAGGGAGCGCCTCATTATT
ELL3	ELL3	HGLibA_15927	TTGTGTGCCAACGCTTCCTC
ELL3	ELL3	HGLibA_15928	CAGCGCCCTCCTGACAACAC
ELL3	ELL3	HGLibB_14904	ACCTCCTCTAGTGCCATCTG
ELOVL7	ELOVL7	brunello_ELOVL7_1	TCCATCATACCATCATGCCG
ELOVL7	ELOVL7	brunello_ELOVL7_2	GATAATTGGATCAAAGATGC
ELOVL7	ELOVL7	brunello_ELOVL7_3	ATGTACAGCTGTATTTAGAA
ELOVL7	ELOVL7	brunello_ELOVL7_4	GGAGAAGTAATAAAGCCAGC
ELOVL7	ELOVL7	HGLibA_15974	CCTTCAGTGATCTTACATCG
ELOVL7	ELOVL7	HGLibA_15975	CCTCGATGTAAGATCACTGA
ELOVL7	ELOVL7	HGLibA_15976	TGCAGATGGCACGTACCTGC
ELOVL7	ELOVL7	HGLibB_14952	CTGCCACAAACCATCCTCCT
EML1	EML1	brunello_EML1_1	GTTTGGTCCAATACGGACAG
EML1	EML1	brunello_EML1_2	AAGTAGACGGTCTCTCCCGT
EML1	EML1	brunello_EML1_3	AAAAACCTATTCCAATGACG
EML1	EML1	brunello_EML1_4	GAATAAGCTATGCAGTTCAG
EML1	EML1	HGLibA_16055	TCGGCGGCTGAACATTACTG
EML1	EML1	HGLibA_16056	TGGTGGAGCCTGTGCGATTC
EML1	EML1	HGLibA_16057	TCTTCTGAACGAGTGTCTCC
EML1	EML1	HGLibB_15033	CACAGTGCCATTGTTGACCG
EML4	EML4	brunello_EML4_1	GCAAATACCATAATTACATG
EML4	EML4	brunello_EML4_2	AAAGATGTCATCATCAACCA
EML4	EML4	brunello_EML4_3	TATTTGGAGAGGTTGTGAAG
EML4	EML4	brunello_EML4_4	CCATTGGTTATACAGGACAT
EML4	EML4	HGLibA_16064	GACATGGGAATAACTGCTCG
EML4	EML4	HGLibA_16065	CCCATGTCCTGTATAACCAA
EML4	EML4	HGLibA_16066	GTCATCATAGTTGTCAACAT
EML4	EML4	HGLibB_15043	CACTCCAGTTTGAGCTTCTC
EMP1	EMP1	brunello_EMP1_1	AATACGGTAGATGCATCAGT
EMP1	EMP1	brunello_EMP1_2	ATACTCACAGCACACCAGTG
EMP1	EMP1	brunello_EMP1_3	GCTGTCACTGCAGCTAATGT
EMP1	EMP1	brunello_EMP1_4	AGCCTGTCATATGCCAGTGA
EMP1	EMP1	HGLibA_16073	TACTGATGCATCTACCGTAT
EMP1	EMP1	HGLibA_16074	CGCATAATGACTAGTGTAGA
EMP1	EMP1	HGLibA_16075	GCATAATAACAGTAGCGATG
EMP1	EMP1	HGLibB_15051	AGTCATTATGCGAATCGTGA
EMP2	EMP2	HGLibA_16077	GACTGTGCAATTCGTGTTGT
EMP2	EMP2	HGLibA_16078	ATTTGCGCTTCCTCAGTATC
EMP2	EMP2	HGLibB_15054	GTAGCCGTAGCTGCCTTCTC
EMP2	EMP2	HGLibB_15055	CGCAGAGTACTCCACGCTGC
EMP2	EMP2	moffat_EMP2_1	GAAACTTACATTGTCGACGG
EMP2	EMP2	moffat_EMP2_2	TTCTATCCCGTGACCAGAGA
EMP2	EMP2	sgEMP2_1	GGCGATGCAGCAGAGAATGG
EMP2	EMP2	sgEMP2_3	AGAGTACTCCACGCTGCAGG
EMR1	EMR1	HGLibA_16082	TCACCTTTGCATCGCACTCC
EMR1	EMR1	HGLibA_16083	GCCAACTTACCCTTTGTGTT
EMR1	EMR1	HGLibB_15060	TACTATTGCGCTTGCAAACA
EMR1	EMR1	HGLibB_15061	GCTTCAACCTGCTCCTCTTC
EMR1	EMR1	moffat_EMR1_1	GAGTGTGGAAAGCATGACAC
EMR1	EMR1	moffat_EMR1_2	GATGTTGTGTTATGCACAGC
EMR1	EMR1	moffat_EMR1_3	GCAGATCCAGCAATGCCAAG
EMR1	EMR1	moffat_EMR1_4	GGTGGCATAAGCTGGGCACA
ENDOD1	ENDOD1	brunello_ENDOD1_1	TGAATTTGTGAGAGTAAATG
ENDOD1	ENDOD1	brunello_ENDOD1_2	GAAGATCTGTCAGCGCGCGG
ENDOD1	ENDOD1	brunello_ENDOD1_3	CAGCTGTTTCAGAACAACTG
ENDOD1	ENDOD1	brunello_ENDOD1_4	CCTTGAGGAGGCGATTAATG
ENDOD1	ENDOD1	HGLibA_16112	GAATCGGCCGCCAGCCCCGC
ENDOD1	ENDOD1	HGLibA_16113	AAGCCCGGTCCATTAGGCTG
ENDOD1	ENDOD1	HGLibA_16114	GATGCTCAGAACTCGGCAAA
ENDOD1	ENDOD1	HGLibB_15090	GCGCGGAACGCGGAGTACAC
ENG	ENG	brunello_ENG_1	ATGAGCCAGGACACGTAGGG
ENG	ENG	brunello_ENG_2	CGTACTCCAGCCTTGGTCCG
ENG	ENG	brunello_ENG_3	AGGAGTGGTCTGGATCGGTG
ENG	ENG	brunello_ENG_4	ACCACTAGCCAGGTCTCGAA
ENG	ENG	HGLibA_16124	CGTCGTCGGCACACTTTGTC
ENG	ENG	HGLibA_16125	TGCCGACGACGCCATGACCC
ENG	ENG	HGLibA_16126	GGTGACATATACCACTAGCC
ENG	ENG	HGLibB_15102	CCACGCAGCCCTTCGAGACC
ENPP1	ENPP1	brunello_ENPP1_1	TATGGACCTGGATTCAAGCA
ENPP1	ENPP1	brunello_ENPP1_2	GCAGTTTCCAAGCTCAACAC
ENPP1	ENPP1	brunello_ENPP1_3	CACCTATAAAGTACTCTCGC
ENPP1	ENPP1	brunello_ENPP1_4	AACTACAGTTCTGTGTGTCA
ENPP1	ENPP1	HGLibA_16166	CGGCGGGGAACGGCCGCGAT
ENPP1	ENPP1	HGLibA_16167	TACCAGCGAGAGTACTTTAT
ENPP1	ENPP1	HGLibA_16168	CGCTGTTTCGAGAGAACATT
ENPP1	ENPP1	HGLibB_15144	CTGGTTCTATGCACGTCTCC
ENPP2	ENPP2	brunello_ENPP2_1	GCACACACTCTCCCTACATG
ENPP2	ENPP2	brunello_ENPP2_2	TCACCCTGCCAGATCATGAG
ENPP2	ENPP2	brunello_ENPP2_3	CTGCTGTACCAATTACCAAG
ENPP2	ENPP2	brunello_ENPP2_4	GGGAAATCGACAAAATTGTG
ENPP2	ENPP2	HGLibA_16169	ACGTACCTTTGCAAACCACT
ENPP2	ENPP2	HGLibA_16170	TCCATTAATCATCTTCTCCG
ENPP2	ENPP2	HGLibA_16171	TGGGAGGAAGGTCCTCCTAC
ENPP2	ENPP2	HGLibB_15148	CGTGCATCATACATGAAGAA
ENTPD7	ENTPD7	brunello_ENTPD7_1	TTTGGGAAGATTCGACCACG
ENTPD7	ENTPD7	brunello_ENTPD7_2	CACGAGATAGGCAATACGAA
ENTPD7	ENTPD7	brunello_ENTPD7_3	AGACCGCAACAGCCAACCAG
ENTPD7	ENTPD7	brunello_ENTPD7_4	TGTGCAGAGGATGTAAAGAG
ENTPD7	ENTPD7	HGLibA_16215	CTTTCGTATTGCCTATCTCG
ENTPD7	ENTPD7	HGLibA_16216	TGAGTCCATTTCTCCGTCAG
ENTPD7	ENTPD7	HGLibB_15192	TGGGAACCCCCATGACTTGC
ENTPD7	ENTPD7	HGLibB_15193	GCCACCCGCTGACGGAGAAA
EOMES	EOMES	brunello_EOMES_1	GCTTAGTGACACCGACGCCG
EOMES	EOMES	brunello_EOMES_2	CCTCTACGAACACATTGTAG
EOMES	EOMES	brunello_EOMES_3	ACTTCAACAATATGCAGTCG
EOMES	EOMES	brunello_EOMES_4	CTCACTCTTCCCGTACCAGG
EOMES	EOMES	HGLibA_16226	GGACACTCACATCGGTGTTT
EOMES	EOMES	HGLibA_16227	CCACTACAATGTGTTCGTAG
EOMES	EOMES	HGLibA_16228	TGCTGGCGGACCCCAACCAC
EOMES	EOMES	HGLibB_15204	GAACCAGTATTAGGAGACTC
EPAS1	EPAS1	brunello_EPAS1_1	ACTGGCACCCTATATCCCCA
EPAS1	EPAS1	brunello_EPAS1_2	TAGCCACACAGACTATTGTG
EPAS1	EPAS1	brunello_EPAS1_3	TGTTCTCGGAGTCTAGCGCA
EPAS1	EPAS1	brunello_EPAS1_4	CCTATTCACCAAGCTAAAGG
EPAS1	EPAS1	HGLibA_16235	GCTGATTGCCAGTCGCATGA
EPAS1	EPAS1	HGLibA_16236	CAAGGCCTCCATCATGCGAC
EPAS1	EPAS1	HGLibA_16237	CATGAAGAAGTCCCGCTCTG
EPAS1	EPAS1	HGLibB_15213	TTGGTTCACACATGATGATG
EPB41L3	EPB41L3	brunello_EPB41L3_1	TGGGCCATCAGAGTCCAAGG
EPB41L3	EPB41L3	brunello_EPB41L3_2	GAGATGACATCGTGTCCGGA
EPB41L3	EPB41L3	brunello_EPB41L3_3	AGCCAAAATACCAACCTCAG
EPB41L3	EPB41L3	brunello_EPB41L3_4	AAGGTTAGGAATTTCTTGGG
EPB41L3	EPB41L3	HGLibA_16247	GAATTGGTTGGACCCTGCTA
EPB41L3	EPB41L3	HGLibA_16248	TGCAAAGTGATACTTCTCGA
EPB41L3	EPB41L3	HGLibA_16249	TTTCTGTAGAAACGCTCCAG
EPB41L3	EPB41L3	HGLibB_15225	CACACTTACCTCTACATCAC
EPC1	EPC1	brunello_EPC1_1	TATTGACTAGTATCTGACTG
EPC1	EPC1	brunello_EPC1_2	GCAAATCCAATACACCTTTG
EPC1	EPC1	brunello_EPC1_3	TATGGTTATACCGGTCCCAG
EPC1	EPC1	brunello_EPC1_4	TATAATTTGGGCGACTACAA
EPC1	EPC1	HGLibA_16265	TGAACAGCCTGATTATGATT
EPC1	EPC1	HGLibA_16266	CAGCACAAATGATCCTTATG
EPC1	EPC1	HGLibA_16267	CATTTAGCCAGTCAGTCTGC
EPC1	EPC1	HGLibB_15243	TTTAGGAACATCATCTTCAG
EPHB2	EPHB2	brunello_EPHB2_1	AAGCTGCAACACTACACCAG
EPHB2	EPHB2	brunello_EPHB2_2	AGGTCACTGATGTAAATGCG
EPHB2	EPHB2	brunello_EPHB2_3	ACCAAGTTTATCCGGCGCCG
EPHB2	EPHB2	brunello_EPHB2_4	CTTGCGGTAGAAGACACGCA
EPHB2	EPHB2	HGLibA_16314	TTTGCACATGCAGCGCCCGA
EPHB2	EPHB2	HGLibA_16315	CAGCTCAGCAGTCGCTGTAG
EPHB2	EPHB2	HGLibB_15291	CGCTCGCTCACCTTCCACGG
EPHB2	EPHB2	HGLibB_15292	TCTCCCCACAGAAACGCTAA
EPSTI1	EPSTI1	brunello_EPSTI1_1	GGTTTGGAGGCAGCCCCTAA
EPSTI1	EPSTI1	brunello_EPSTI1_2	CAGAGCTAAACCGGTTCACC
EPSTI1	EPSTI1	brunello_EPSTI1_3	TGATAGCACCAAATATAAAC
EPSTI1	EPSTI1	brunello_EPSTI1_4	CAGTTTGCTCAAGAACTCAG
EPSTI1	EPSTI1	HGLibA_16385	TGCTTGCTTACCTAGCCGTC
EPSTI1	EPSTI1	HGLibA_16386	GCCTGGCTTAGTTGCGGAGC
EPSTI1	EPSTI1	HGLibA_16387	GTCTGACTTCAGTTTCTGAC
EPSTI1	EPSTI1	HGLibB_15363	TGTATTTAGATTGCATCAGC
ERAP2	ERAP2	brunello_ERAP2_1	AGATGCAACAAAGTCCAGAG
ERAP2	ERAP2	brunello_ERAP2_2	TGATGAAGTTTCCTATAACA
ERAP2	ERAP2	brunello_ERAP2_3	GCCTCACCTGAAATACTATG
ERAP2	ERAP2	brunello_ERAP2_4	GAAAGGAATCCCCCTGCTGG
ERAP2	ERAP2	HGLibA_16406	AGGAAATCGTTCCCCATTAG
ERAP2	ERAP2	HGLibA_16407	TGTGTTTGATTCCGTTTGTC
ERAP2	ERAP2	HGLibA_16408	GAATGCCACCCTTCAGTCAG
ERAP2	ERAP2	HGLibB_15384	AACAACGGTTCATCAAAGCA
EREG	EREG	brunello_EREG_1	ATGGAATCACAGTTGTACTG
EREG	EREG	brunello_EREG_2	AGTTATCACTGGACTCTCCT
EREG	EREG	brunello_EREG_3	ATTGACACTTGAGCCACACG
EREG	EREG	brunello_EREG_4	AGGTGTGAAGTGGGTTATAC
EREG	EREG	HGLibA_16457	GATGGCGCCATTCAGACTTG
EREG	EREG	HGLibA_16458	GCATGGACAGTGCATCTATC
EREG	EREG	HGLibA_16459	TTGTTTCTTATCACAGTCGT
EREG	EREG	HGLibB_15436	GTGATTCCATCATGTATCCC
ERI2	ERI2	brunello_ERI2_1	TCCTCCCAATCAGCCAACAC
ERI2	ERI2	brunello_ERI2_2	AATTACAAGGTCGTTGAACA
ERI2	ERI2	brunello_ERI2_3	TGATCTCAGAGCAACTTACA
ERI2	ERI2	brunello_ERI2_4	CCTATCTATATGCAAAAGCA
ERI2	ERI2	HGLibA_16481	CCTGAGGTTGAACATAAGCC
ERI2	ERI2	HGLibA_16482	TGGGAAGCACCACCATAGCC
ERI2	ERI2	HGLibA_16483	GTGTTGCTGAACACATCAAC
ERI2	ERI2	HGLibB_15459	ACTCAGGCTCAAGTTGATGA
ERLEC1	ERLEC1	brunello_ERLEC1_1	ATTCCCACTAAAAATATCGA
ERLEC1	ERLEC1	brunello_ERLEC1_2	GGGATGTCATCGCTGAGTTG
ERLEC1	ERLEC1	brunello_ERLEC1_3	ACTTCCCCTTGTGACAAGTG
ERLEC1	ERLEC1	brunello_ERLEC1_4	ATATTCACGAGTACTACCTT
ERLEC1	ERLEC1	HGLibA_16490	AATATTCACGAGTACTACCT
ERLEC1	ERLEC1	HGLibA_16491	TCTTGGCCAACATATTCCCA
ERLEC1	ERLEC1	HGLibA_16492	TATGTCATGGAAAACACATT
ERLEC1	ERLEC1	HGLibB_15468	GACCAGTTTCTTTCTCTTCA
ERLIN1	ERLIN1	brunello_ERLIN1_1	GCTTTACTAACTAGCCCCAG
ERLIN1	ERLIN1	brunello_ERLIN1_2	TACCTGTATAGTGAGACCTG
ERLIN1	ERLIN1	brunello_ERLIN1_3	GAAGTTAAAAATGTGCCTTG
ERLIN1	ERLIN1	brunello_ERLIN1_4	CTTCAGTGTTTGATATCGTG
ERLIN1	ERLIN1	HGLibA_16493	TACTACGTTCAGATCTGTGC
ERLIN1	ERLIN1	HGLibA_16494	GATATGATAGCCTGGTCCAC
ERLIN1	ERLIN1	HGLibA_16495	CTTACCTGTATAGTGAGACC
ERLIN1	ERLIN1	HGLibB_15471	AATATGTTGGCTCCTTATGC
ESM1	ESM1	brunello_ESM1_1	CTGGAGCAATAATTATGCGG
ESM1	ESM1	brunello_ESM1_2	AGGACAGTGCTCGACGACTG
ESM1	ESM1	brunello_ESM1_3	GGCATGGATGGCATGAAGTG
ESM1	ESM1	brunello_ESM1_4	CTCTCTGCAATCCATCCCGA
ESM1	ESM1	HGLibA_16568	TGCTGCCGAGTGTGCGCTGC
ESM1	ESM1	HGLibA_16569	CACCGCATAATTATTGCTCC
ESM1	ESM1	HGLibB_15546	GAGACCTGCAACTGCCAGTC
ESM1	ESM1	HGLibB_15547	TCTACTTTCAGAGCATGACA
ESPL1	ESPL1	brunello_ESPL1_1	GAGGTATTATTGAGGCGCAG
ESPL1	ESPL1	brunello_ESPL1_2	ACTAACCGGTCATCCCCATG
ESPL1	ESPL1	brunello_ESPL1_3	AAAGTGAGGAACCTCACAAG
ESPL1	ESPL1	brunello_ESPL1_4	AGTTTGTAGAAGGTGCTATG
ESPL1	ESPL1	HGLibA_16571	ATCAAGTCTATAGCGCCTCT
ESPL1	ESPL1	HGLibA_16572	ATGCAGCTCGCCGTTCCAAC
ESPL1	ESPL1	HGLibA_16573	AGAGTTGCTGCCCGCCTTGA
ESPL1	ESPL1	HGLibB_15549	CATAAACCACCACAGTGTAG
ESR1	ESR1	brunello_ESR1_1	TCAGATAATCGACGCCAGGG
ESR1	ESR1	brunello_ESR1_2	CTGACCGTAGACCTGCGCGT
ESR1	ESR1	brunello_ESR1_3	TACTCGGAATAGAGTATCGG
ESR1	ESR1	brunello_ESR1_4	TCCAGGTACACCTCGCCCAG
ESR1	ESR1	HGLibA_16580	GCCAGACGAGACCAATCATC
ESR1	ESR1	HGLibA_16581	CTCCGTAAATGCTACGAAGT
ESR1	ESR1	HGLibA_16582	GGGATACGAAAAGACCGAAG
ESR1	ESR1	HGLibB_15558	TCATACTCGGAATAGAGTAT
ESR2	ESR2	brunello_ESR2_1	CCAGTTATCACATCTGTATG
ESR2	ESR2	brunello_ESR2_2	TCAGCCTGTTCGACCAAGTG
ESR2	ESR2	brunello_ESR2_3	CCCCAGTGCGCCCTTCACCG
ESR2	ESR2	brunello_ESR2_4	AGCAGGGCTATAGAATGTCA
ESR2	ESR2	HGLibA_16583	TGTATATGGAGCCGTGCTCC
ESR2	ESR2	HGLibA_16584	TGTCTGCAGCGATTACGCAT
ESR2	ESR2	HGLibA_16585	CGTTGCGCCAGCCCTGTTAC
ESR2	ESR2	HGLibB_15561	TAGCGATCTTGCTTCACACC
ETNK1	ETNK1	brunello_ETNK1_1	GTTATTAGTCGATCGAGATG
ETNK1	ETNK1	brunello_ETNK1_2	CATTGTGTGCATGAATAGCA
ETNK1	ETNK1	brunello_ETNK1_3	TGGTGGATCCTTCCGTCCCG
ETNK1	ETNK1	brunello_ETNK1_4	TCTTCATCTGCAAATCCTGT
ETNK1	ETNK1	HGLibA_16632	TAAACTTATTGGCTGTTACG
ETNK1	ETNK1	HGLibA_16633	TCAAGTCAATCAGTTTGCAT
ETNK1	ETNK1	HGLibB_15609	CTTTAGCCAAAGATTAGATT
ETNK1	ETNK1	HGLibB_15611	AAAGCCCTTAAATTCTTTGT
ETV3	ETV3	brunello_ETV3_1	GGGTAACGGGGAAAAGTCCG
ETV3	ETV3	brunello_ETV3_2	ATCCCTGGCCTAGCAAACAG
ETV3	ETV3	brunello_ETV3_3	GAGAATGGGTGTCCAGAGGT
ETV3	ETV3	brunello_ETV3_4	AGGACACGGGATCCACACCC
ETV3	ETV3	HGLibA_16652	GCGCCGCTTCAACCGAAGCT
ETV3	ETV3	HGLibA_16653	GAAAGCCGGCTGTAGCATCG
ETV3	ETV3	HGLibA_16654	TTCTTCCGCCCAACTGGTGG
ETV3	ETV3	HGLibB_15630	CTTGACCGAATGTTGATGAA
ETV6	ETV6	brunello_ETV6_1	TGGTGCACATTATCCACGGA
ETV6	ETV6	brunello_ETV6_2	AATGGTGAAAAAAGAATCCG
ETV6	ETV6	brunello_ETV6_3	TGGAACATGAAGTGGCGTCG
ETV6	ETV6	brunello_ETV6_4	GGGAGACACTGACAGAGGGT
ETV6	ETV6	HGLibA_16664	GGAGCGGTGCAACAGTTCAA
ETV6	ETV6	HGLibA_16665	TTCCAGTGCCTCGAGCGCTC
ETV6	ETV6	HGLibA_16666	CGCTATCGATCTCCTCATTC
ETV6	ETV6	HGLibB_15642	GGCCGGTGATTTGTCGTGAT
ETV7	ETV7	brunello_ETV7_1	GAAGCTCAAATTAACCTGCT
ETV7	ETV7	brunello_ETV7_2	GTACTCTCTGCCATGCACCG
ETV7	ETV7	brunello_ETV7_3	CTCTCAGATGGACACCCGAA
ETV7	ETV7	brunello_ETV7_4	CTGCACAGTGACATAAGTTG
ETV7	ETV7	HGLibA_16667	CATCTCGAACCCGTGCTCCG
ETV7	ETV7	HGLibA_16668	CCCATTGACGGCAGGATCGC
ETV7	ETV7	HGLibA_16669	ACCAGCGATCCTGCCGTCAA
ETV7	ETV7	HGLibB_15645	TCCTCACCTTCCGGGGGGAC
EXOC3L1	EXOC3L1	brunello_EXOC3L1_1	AGCAGGTACGCTGCACCTCG
EXOC3L1	EXOC3L1	brunello_EXOC3L1_2	CTGCCCGCCACAGTACAACG
EXOC3L1	EXOC3L1	brunello_EXOC3L1_3	TAGGTAGGGCACGTAATGAG
EXOC3L1	EXOC3L1	brunello_EXOC3L1_4	GCAGCTGCGAGAGGATACGT
EXOC3L1	EXOC3L1	HGLibA_16739	GCGAGGGCAGATCCGCGAAC
EXOC3L1	EXOC3L1	HGLibA_16740	GCAAACCACTATGCAGCGTG
EXOC3L1	EXOC3L1	HGLibA_16741	AGCTGGACCACGTTGTACTG
EXOC3L1	EXOC3L1	HGLibB_15717	GGCGCTTCTGCCGGGACTTC
EXOC4	EXOC4	brunello_EXOC4_1	TTCTCATAGATGAACTACAC
EXOC4	EXOC4	brunello_EXOC4_2	AATGAGGATACCCATAAACA
EXOC4	EXOC4	brunello_EXOC4_3	GTCACGGTCACATTTCTCGT
EXOC4	EXOC4	brunello_EXOC4_4	AGAGAAGGGAGCTCTATAGT
EXOC4	EXOC4	HGLibA_16748	AACTTGTCATCAGTGCATCC
EXOC4	EXOC4	HGLibA_16749	ACGTCACGAAGGATGTCTTG
EXOC4	EXOC4	HGLibA_16750	GCGTTGGCCAGAATCTTCAA
EXOC4	EXOC4	HGLibB_15726	TCAGGAGATTGAGCATGCTC
EXOSC9	EXOSC9	brunello_EXOSC9_1	AGATTACGGATGCTGCATTG
EXOSC9	EXOSC9	brunello_EXOSC9_2	TGACACAAATGGGCATGTGG
EXOSC9	EXOSC9	brunello_EXOSC9_3	TGAACGAGAAGAACGTGTGA
EXOSC9	EXOSC9	brunello_EXOSC9_4	AAACTCAATCGGGCAACAGA
EXOSC9	EXOSC9	HGLibA_16795	CGGCGTTCGCAGTTTGAGAG
EXOSC9	EXOSC9	HGLibA_16796	GGTACAGGATCACGCTCTTC
EXOSC9	EXOSC9	HGLibA_16797	TTATAGGCAGTCAGATCTCT
EXOSC9	EXOSC9	HGLibB_15773	CCATACCTTCTTCTCTTCGA
EXT1	EXT1	brunello_EXT1_1	ATATCACGTCCATAACGGGG
EXT1	EXT1	brunello_EXT1_2	GATTGTATTAACTACACTAG
EXT1	EXT1	brunello_EXT1_3	GGATGATCCTTAGAAAAGAG
EXT1	EXT1	brunello_EXT1_4	AAGTTACCAAAACATTCTAG
EXT1	EXT1	HGLibA_16801	TCTCCTTCAATGACGACGAC
EXT1	EXT1	HGLibA_16802	GTGCCTGTCGTCGTCATTGA
EXT1	EXT1	HGLibA_16803	CAATCTCTCATCGCCTATGA
EXT1	EXT1	HGLibB_15779	GCCAGTGTTGAAGCTTCTCG
F2RL2	F2RL2	brunello_F2RL2_1	GTAGGTGAAAGGATGGACGA
F2RL2	F2RL2	brunello_F2RL2_2	GGTAACATGTGGACTGGTGT
F2RL2	F2RL2	brunello_F2RL2_3	CCTGAAGAAAAGCATCCACA
F2RL2	F2RL2	brunello_F2RL2_4	ATGTGAAAAATGCTACCATG
F2RL2	F2RL2	HGLibA_16867	TTACCCATTAAGACCTTTCG
F2RL2	F2RL2	HGLibA_16868	AGCTCCACGAAAGGTCTTAA
F2RL2	F2RL2	HGLibA_16869	CTTACCACTCTGACAAAAAG
F2RL2	F2RL2	HGLibB_15845	GGCCAGCAGCTGCAAAGATG
FABP3	FABP3	brunello_FABP3_1	AGAGATCAGCTTTAAGTTGG
FABP3	FABP3	brunello_FABP3_2	GATGACTACATGAAGTCACT
FABP3	FABP3	brunello_FABP3_3	TGTGGTAGGCTTGGTCATGC
FABP3	FABP3	brunello_FABP3_4	CCTGGGCACCTGGAAGCTAG
FABP3	FABP3	HGLibA_16915	CACTATGGTGGACGCTTTCC
FABP3	FABP3	HGLibA_16916	AATTAGCTCCCGCACAAGTG
FABP3	FABP3	HGLibA_16917	CTTGCTGTCCACTAGCTTCC
FABP3	FABP3	HGLibB_15893	GGCAAGAGACCACACTTGTG
FABP5	FABP5	brunello_FABP5_1	AGCTGATGGCAGAAAAACTC
FABP5	FABP5	brunello_FABP5_2	ACTTAACATTCTACAGGAGT
FABP5	FABP5	brunello_FABP5_3	TGGCGCCTGGTGGACAGCAA
FABP5	FABP5	brunello_FABP5_4	TTTGCGAAAAATGGGCGCAA
FABP5	FABP5	HGLibA_16921	CAAAGCCTTTGCTGTCCACC
FABP5	FABP5	HGLibA_16922	CATGGCCACAGTTCAGCAGC
FABP5	FABP5	HGLibA_16923	GGGAATAGCTTTGCGAAAAA
FABP5	FABP5	HGLibB_15899	TTTCTTCAAACTTCTCTCCC
FAM129A	FAM129A	brunello_FAM129A_1	TCTGAACCACCAGATCAATG
FAM129A	FAM129A	brunello_FAM129A_2	CAGATCTAAAGCCCCCCACA
FAM129A	FAM129A	brunello_FAM129A_3	AGGAATTCCCAGTGTACCTG
FAM129A	FAM129A	brunello_FAM129A_4	AAAATAGTTCCAGGCGCCAA
FAM129A	FAM129A	HGLibA_17095	GGCAAGTGCGCTTACATCCG
FAM129A	FAM129A	HGLibA_17096	TTTAAGCCACCATTGGCGCC
FAM129A	FAM129A	HGLibA_17097	CGCACTTGCCCTCGTCCAGC
FAM129A	FAM129A	HGLibB_16073	AATATAATCTGTTGTCTGAC
FAM134B	FAM134B	brunello_FAM134B_1	AACACGCCCAAGTATCATGA
FAM134B	FAM134B	brunello_FAM134B_2	ATGTGCACACACTACAGACC
FAM134B	FAM134B	brunello_FAM134B_3	CCAAACCAGATGAAAGACCC
FAM134B	FAM134B	brunello_FAM134B_4	AGAAACGTGAGAGATCTGGT
FAM134B	FAM134B	HGLibA_17125	GCCTCCGGAGCACGCCGAGG
FAM134B	FAM134B	HGLibA_17126	TGGCAGCGACGAAGCCGAGC
FAM134B	FAM134B	HGLibB_16103	CTGATTTCCGTCATGATACT
FAM134B	FAM134B	HGLibB_16104	AAGTTCCCTACCTTTCACTG
FAM135B	FAM135B	brunello_FAM135B_1	GTCAATGTAGGTCAGCACTG
FAM135B	FAM135B	brunello_FAM135B_2	GAAAGGGAATAGATCAAGAG
FAM135B	FAM135B	brunello_FAM135B_3	CATGCCTAAAGACTTGAATG
FAM135B	FAM135B	brunello_FAM135B_4	AAAAGGTAAAGAGCTAATGG
FAM135B	FAM135B	HGLibA_17134	AGACTGAGTGCCTCCATCGC
FAM135B	FAM135B	HGLibA_17135	GATCTTATACCGGAATGAAG
FAM135B	FAM135B	HGLibA_17136	CCAGATCCGAGTGACCTTGA
FAM135B	FAM135B	HGLibB_16112	CACGGTGCTGTCATGGACAC
FAM170B	FAM170B	brunello_FAM170B_1	GAGAACAGTCACCCACCGAT
FAM170B	FAM170B	brunello_FAM170B_2	GGTGTTGGAAGCCATTTCGA
FAM170B	FAM170B	brunello_FAM170B_3	CTGCTCCTGCATGTGCGATG
FAM170B	FAM170B	brunello_FAM170B_4	ACGCACGTGCAGACTGTGCG
FAM170B	FAM170B	HGLibA_17260	CCGGCTTCGAGCCGGTCACC
FAM170B	FAM170B	HGLibA_17261	CAACTACGGGGTGCGCTGCG
FAM170B	FAM170B	HGLibA_17262	GGAGAACAGTCACCCACCGA
FAM170B	FAM170B	HGLibB_16238	AGTGTGGAAGTGTTCTGGCC
FAM184A	FAM184A	brunello_FAM184A_1	AGTTTACGCAAGAACGACAG
FAM184A	FAM184A	brunello_FAM184A_2	GGAGGTGACTCAATTAAACG
FAM184A	FAM184A	brunello_FAM184A_3	AGAGGAACTACACAGAATGG
FAM184A	FAM184A	brunello_FAM184A_4	TAGACATGGTCACTATGCGT
FAM184A	FAM184A	HGLibA_17326	TTGCTGTTGTAAACGTTCTC
FAM184A	FAM184A	HGLibA_17327	ATCAAGCTCACGTTCATAAA
FAM184A	FAM184A	HGLibA_17328	CTCTTCGACTTCTCTAGACA
FAM184A	FAM184A	HGLibB_16304	GAGATTATCTCAACTTGAAG
FAM186B	FAM186B	brunello_FAM186B_1	ATGGCCATGATACGGGACAG
FAM186B	FAM186B	brunello_FAM186B_2	TAAGAAATGGGAAAGACCGG
FAM186B	FAM186B	brunello_FAM186B_3	CACACCCACCAGTCGATGGA
FAM186B	FAM186B	brunello_FAM186B_4	GGCCTTGATCCTCCAACACA
FAM186B	FAM186B	HGLibA_17338	ACCTGTATGACATTCTCCGC
FAM186B	FAM186B	HGLibA_17339	TTGTGTCATCAACCGCTTCC
FAM186B	FAM186B	HGLibA_17340	CCCCTTCTGCTTGTCCGTCC
FAM186B	FAM186B	HGLibB_16316	GAGTGACTCGATGCCTCTTT
FAM19A2	FAM19A2	brunello_FAM19A2_1	TAAAACGGGAACTTGTGAGG
FAM19A2	FAM19A2	brunello_FAM19A2_2	GGATACAACTTTCCCCCACA
FAM19A2	FAM19A2	brunello_FAM19A2_3	GCTGCTCCATCATGTGTGGA
FAM19A2	FAM19A2	brunello_FAM19A2_4	ACCTTTATGATGGTTTGCAC
FAM19A2	FAM19A2	HGLibA_17398	CAGCTCCATCCTTTCCGATC
FAM19A2	FAM19A2	HGLibA_17399	CTCTCTTATAGCTTCAATAG
FAM19A2	FAM19A2	HGLibA_17400	TCCAGTGCAAACCATCATAA
FAM19A2	FAM19A2	HGLibB_16376	GTCACACCATCCACACATGA
FAM19A3	FAM19A3	brunello_FAM19A3_1	GCCCTGCTGCACAAGCACTG
FAM19A3	FAM19A3	brunello_FAM19A3_2	CTCTCACTCACCGTCCACGC
FAM19A3	FAM19A3	brunello_FAM19A3_3	CATCGAGGAGCGCTCCCAGA
FAM19A3	FAM19A3	brunello_FAM19A3_4	GGTCGAGCGGAACTGGAGCA
FAM19A3	FAM19A3	HGLibA_17401	AGCGCTCCTCGATGCGGTTC
FAM19A3	FAM19A3	HGLibA_17403	GTCGAGCGGAACTGGAGCAC
FAM19A3	FAM19A3	HGLibB_16379	TGCTGCAGCTCCATCCCGAC
FAM19A3	FAM19A3	HGLibB_16380	CCTCCATCGTCCTGCAGAGA
FAM200A	FAM200A	brunello_FAM200A_1	AGAGAAAATGGCTCACACAG
FAM200A	FAM200A	brunello_FAM200A_2	GATGGAACAGCAAATATGAC
FAM200A	FAM200A	brunello_FAM200A_3	TTCTGTATGAAACAATAAGT
FAM200A	FAM200A	brunello_FAM200A_4	TATCAGTGCTCTCATCGAGT
FAM200A	FAM200A	HGLibA_17410	CGTACCATGTCCATACATGC
FAM200A	FAM200A	HGLibA_17412	TGTTTCATACAGAAGTTCGT
FAM200A	FAM200A	HGLibB_16388	ATGACTTTCCACTGCTAAGT
FAM200A	FAM200A	HGLibB_16389	TGCAAGTTGTCCCACACTCT
FAM20A	FAM20A	brunello_FAM20A_1	AGGCCATGTTCAAACCCATG
FAM20A	FAM20A	brunello_FAM20A_2	CACAGTTGTGAAACCCAGTG
FAM20A	FAM20A	brunello_FAM20A_3	CATGGCGGTTAATACCCAGG
FAM20A	FAM20A	brunello_FAM20A_4	GCAAACTTCTGCAAGACATG
FAM20A	FAM20A	HGLibA_17443	GGTTAATACCCAGGTGGAAC
FAM20A	FAM20A	HGLibA_17444	GCAGATGAACCTTACCTCCC
FAM20A	FAM20A	HGLibA_17445	ATGAAGTAGAAGAAGTCCAC
FAM20A	FAM20A	HGLibB_16421	TTCCAGACAGCAGCGAGATG
FAM20C	FAM20C	brunello_FAM20C_1	CGTACCGGTTGATACCAATG
FAM20C	FAM20C	brunello_FAM20C_2	CCAAGGACACCTACCCACGC
FAM20C	FAM20C	brunello_FAM20C_3	TCTCCAGCGAGTGGGACGAG
FAM20C	FAM20C	brunello_FAM20C_4	TTTATTTCTCTGACTACGAG
FAM20C	FAM20C	HGLibA_17449	TCTTGTCCCGTGTGACGTCC
FAM20C	FAM20C	HGLibA_17450	CCGTGGACTCCTATCCCAAC
FAM20C	FAM20C	HGLibA_17451	GTCTGGAGTACAGCTCGTAC
FAM20C	FAM20C	HGLibB_16427	CTGCGTGCCCCCCGACTTCA
FAM26F	FAM26F	brunello_FAM26F_1	GGTGTGCACGCAAATCAGCG
FAM26F	FAM26F	brunello_FAM26F_2	CGGGCACTGGAATGCCACGG
FAM26F	FAM26F	brunello_FAM26F_3	GTGCAACCAGGCCAAGGCGT
FAM26F	FAM26F	brunello_FAM26F_4	AACTAACTGGAGATAGGCAT
FAM26F	FAM26F	HGLibA_17566	TCCAGCGCCCGCGCGAGTTG
FAM26F	FAM26F	HGLibA_17567	GTCCTGCACGTCCGACGCCT
FAM26F	FAM26F	HGLibA_17568	GATACGGTGATTCCTGTTCT
FAM26F	FAM26F	HGLibB_16544	TGTGCAACATGCTGTAGTAC
FAM3B	FAM3B	brunello_FAM3B_1	TATGCCTACAGGTTACTCAG
FAM3B	FAM3B	brunello_FAM3B_2	TAGTAACTTACAGTTGACAA
FAM3B	FAM3B	brunello_FAM3B_3	CTATAGCATCCGCAGCATCG
FAM3B	FAM3B	brunello_FAM3B_4	CCTTGTGTGCCTGGTATTCG
FAM3B	FAM3B	HGLibA_17578	GCCTATAGCATCCGCAGCAT
FAM3B	FAM3B	HGLibA_17579	ACCTCCGCTGAGTAACCTGT
FAM3B	FAM3B	HGLibA_17580	GTACGCCAAAATCTGCTTTG
FAM3B	FAM3B	HGLibB_16556	GAGCAGGTACCCCGAATACC
FAM3C	FAM3C	HGLibA_17581	GCAAGTTTAGGAAATCTATT
FAM3C	FAM3C	HGLibA_17582	AAACCAAACATGAGGGTAGC
FAM3C	FAM3C	HGLibB_16559	TCAAGTATTTGAAATAAAAA
FAM3C	FAM3C	sgFAM3C_1	TATTTTGACATGTGGGGAGG
FAM3C	FAM3C	sgFAM3C_2	CAAGACTCAATGATGAGGCA
FAM3C	FAM3C	sgFAM3C_3	TTTAGGTGCTGCAAAGTTGG
FAM3C	FAM3C	sgFAM3C_4	AAGTGGAGCAGCCAACGTGG
FAM3C	FAM3C	sgFAM3C_5	AAGCCTCCCAGATATAAGTG
FAM46A	FAM46A	brunello_FAM46A_1	ATTTCACCCCACAATAATCG
FAM46A	FAM46A	brunello_FAM46A_2	ATATCCCTGTCAAACAACAG
FAM46A	FAM46A	brunello_FAM46A_3	GGTGTTACCTTGAGCGTGAG
FAM46A	FAM46A	brunello_FAM46A_4	GGACTATTGCGAAAGCCCTA
FAM46A	FAM46A	HGLibA_17595	GTCCGCGACGTGCGCCTCAA
FAM46A	FAM46A	HGLibA_17596	GCGGACGCCAATGCGCTTCT
FAM46A	FAM46A	HGLibA_17597	GAGCGTCTATGGCGATTTCC
FAM46A	FAM46A	HGLibB_16572	TGTGCAATGACTCTGACCGA
FAM46B	FAM46B	brunello_FAM46B_1	CCTGTACGGGGACTTCACCG
FAM46B	FAM46B	brunello_FAM46B_2	ATCTCACTGTCCAACAAGAG
FAM46B	FAM46B	brunello_FAM46B_3	GATCACGCCACTGACACTCA
FAM46B	FAM46B	brunello_FAM46B_4	GCACTGGCCAAAGAGCAACA
FAM46B	FAM46B	HGLibA_17598	GAAGTTGCCGCGCCCGTGAA
FAM46B	FAM46B	HGLibA_17599	CCTTATCGGCCTTCCCCGGA
FAM46B	FAM46B	HGLibA_17600	GACTGCGCGTGGCGATGACA
FAM46B	FAM46B	HGLibB_16575	AGCCCGCCGTTACGCCTGCC
FAM46C	FAM46C	brunello_FAM46C_1	ATATGTGCAGAAGCTAGTGA
FAM46C	FAM46C	brunello_FAM46C_2	CCTGGACCTAATCTTCCATG
FAM46C	FAM46C	brunello_FAM46C_3	GGATAGGTACAACTTCAGTG
FAM46C	FAM46C	brunello_FAM46C_4	CATGCTCTCCCCAATCACGG
FAM46C	FAM46C	HGLibA_17601	TTTGCACGGACACTGACCGC
FAM46C	FAM46C	HGLibA_17602	GAACTCAAACTGACGCCGAA
FAM46C	FAM46C	HGLibA_17603	TCGTCCAGACCGTCCGCAGT
FAM46C	FAM46C	HGLibB_16578	GCATCAAAGTGCACGACGTC
FAM47E-STBD1	FAM47E-STBD1	brunello_FAM47E-STBD1_1	GTAGAGCGCTAAGGGATGTG
FAM47E-STBD1	FAM47E-STBD1	brunello_FAM47E-STBD1_2	GTCACCAGACCAGTGCAAGG
FAM47E-STBD1	FAM47E-STBD1	brunello_FAM47E-STBD1_3	CAACTGCCGGCTGTGCAGAG
FAM47E-STBD1	FAM47E-STBD1	brunello_FAM47E-STBD1_4	GAGGCAGATCAAGCTGCTCA
FAM47E-STBD1	FAM47E-STBD1	HGLibA_17619	GTTTGACACAGACGTCTTCT
FAM47E-STBD1	FAM47E-STBD1	HGLibA_17620	CATGAAAATGGTCCTCGTCC
FAM47E-STBD1	FAM47E-STBD1	HGLibA_17621	CTCACGGTCCCAGGTAGACT
FAM47E-STBD1	FAM47E-STBD1	HGLibB_16596	GGACACATGGGCTTATTGTC
FAM53A	FAM53A	brunello_FAM53A_1	GACTCCGCGGAACACCAGAG
FAM53A	FAM53A	brunello_FAM53A_2	CTCACACCATGGGTCTTCAG
FAM53A	FAM53A	brunello_FAM53A_3	GCAATGCCGCTTGGTCGGTG
FAM53A	FAM53A	brunello_FAM53A_4	GTCGACCACACAGCACTCCT
FAM53A	FAM53A	HGLibA_17634	CACCGACCAAGCGGCATTGC
FAM53A	FAM53A	HGLibA_17635	AGAGGAGCCGGCGCAAACGG
FAM53A	FAM53A	HGLibA_17636	ACAGACGACCGCTCTTGTTC
FAM53A	FAM53A	HGLibB_16611	CATCGTCATCTTCGTAATTG
FAM71A	FAM71A	brunello_FAM71A_1	AGAGATCCGTACAAACCTCA
FAM71A	FAM71A	brunello_FAM71A_2	GTCATCCCGTGTGTCAAGAG
FAM71A	FAM71A	brunello_FAM71A_3	GCAGCGACAACTGTACAAGG
FAM71A	FAM71A	brunello_FAM71A_4	CCATGGTCACCATACGGACA
FAM71A	FAM71A	HGLibA_17685	ACAGCCACCTTCGTGCTGTT
FAM71A	FAM71A	HGLibA_17686	TTTCACCTGTCCTGCGGCGA
FAM71A	FAM71A	HGLibA_17687	TCCAGCATACTCTTCGCAGC
FAM71A	FAM71A	HGLibB_16662	CCACTCTGGGCCGTATAATA
FAM72A	FAM72A	brunello_FAM72A_1	TGTCTTCTTTCCTGCAACAA
FAM72A	FAM72A	brunello_FAM72A_2	GCTCAGCTCTAGGGGAATGA
FAM72A	FAM72A	brunello_FAM72A_3	GAGGGATGTCTGTAGAGAAA
FAM72A	FAM72A	brunello_FAM72A_4	TCCAGCGCAGTGGACTTCAC
FAM72A	FAM72A	HGLibA_17707	TACCAACATTTGTAGTTTCA
FAM72A	FAM72A	HGLibA_17708	CAGTTTACATTTGCAGATTT
FAM72A	FAM72A	HGLibB_16684	TGTTAATATCATAAACTGCC
FAM72A	FAM72A	HGLibB_16685	CCAGAAGTGTCCGTTGTTGC
FAM83G	FAM83G	brunello_FAM83G_1	GGCTCACACTGTGTGACATG
FAM83G	FAM83G	brunello_FAM83G_2	CAAAACAGAATCTCAGAGTG
FAM83G	FAM83G	brunello_FAM83G_3	GCCCGGGTCGTACACCTCGA
FAM83G	FAM83G	brunello_FAM83G_4	ATGGAGCGGTCCGACTTCTG
FAM83G	FAM83G	HGLibA_17757	CGGCCGGGACGCCTTCTACG
FAM83G	FAM83G	HGLibA_17758	GACCATCGAGGTGTACGACC
FAM83G	FAM83G	HGLibA_17759	AGTGGCCGTGTACATCATCG
FAM83G	FAM83G	HGLibB_16734	CATGGACATGTTCACCGACG
FAM84B	FAM84B	brunello_FAM84B_1	GCATTCGTCCCGGTAGAACA
FAM84B	FAM84B	brunello_FAM84B_2	AAATGTAGGAGACCCCAATG
FAM84B	FAM84B	brunello_FAM84B_3	CCCACATATACGGCCCAGTG
FAM84B	FAM84B	brunello_FAM84B_4	GGTACAGATCGTTGACCACG
FAM84B	FAM84B	HGLibA_17766	AGCCGCAGCCCTACGATCCG
FAM84B	FAM84B	HGLibA_17767	ACGAACTCCACCAGATCGCC
FAM84B	FAM84B	HGLibA_17768	AAGCGACGCAACGACCAGAT
FAM84B	FAM84B	HGLibB_16743	CGGGACGACGGGCCCCGCAT
FAM8A1	FAM8A1	brunello_FAM8A1_1	GCCACTCCAGTGACGAGGGT
FAM8A1	FAM8A1	brunello_FAM8A1_2	CGCCACGAGAGAGACCAGCT
FAM8A1	FAM8A1	brunello_FAM8A1_3	CGCTTCCTGAGCTCGCGCGG
FAM8A1	FAM8A1	brunello_FAM8A1_4	CCGCAGAGCTTCCCTTCGGG
FAM8A1	FAM8A1	HGLibA_17787	CAACTTACTTTATCCCACTG
FAM8A1	FAM8A1	HGLibA_17788	GGAATCACTAAAACCCGACT
FAM8A1	FAM8A1	HGLibA_17789	CAGTGCTTATTGCACCAAGT
FAM8A1	FAM8A1	HGLibB_16764	CCATCTCTGCCATAAATCTG
FAM90A1	FAM90A1	brunello_FAM90A1_1	CGGTAGCTGAGCGATCAGAG
FAM90A1	FAM90A1	brunello_FAM90A1_2	GTTTCCTGGAAAATATGTGG
FAM90A1	FAM90A1	brunello_FAM90A1_3	CAGACTGCAGTCAGGCACCA
FAM90A1	FAM90A1	brunello_FAM90A1_4	CCTGGTTCCACCGAACTTTG
FAM90A1	FAM90A1	HGLibA_17790	GCCGGTCGCCGCTAAGCACC
FAM90A1	FAM90A1	HGLibA_17791	ACACCCGCCCAGGTGCTTAG
FAM90A1	FAM90A1	HGLibA_17792	TCCACCGAACTTTGGGGAAA
FAM90A1	FAM90A1	HGLibB_16767	GCCTTCCTCTGCGGGTCTTG
FAP	FAP	HGLibA_17865	GATCAGTGCGTCCATCATGA
FAP	FAP	HGLibA_17866	CCCATTTCCACCCTTCATGA
FAP	FAP	HGLibB_16842	AATGAATTTGAAGAATACCC
FAP	FAP	HGLibB_16843	CTGTAGATGTTTCTTCTTCC
FAP	FAP	moffat_FAP_1	AGTGCGTCCATCATGAAGGG
FAP	FAP	moffat_FAP_2	ATTGTCTTACGCCCTTCAAG
FAP	FAP	moffat_FAP_3	CCCTGAAGTCACATATAGAC
FAP	FAP	moffat_FAP_4	CTATGCAGTGTATCGAAAGC
FAR1	FAR1	brunello_FAR1_1	CAACTGGCACCAACAATCGA
FAR1	FAR1	brunello_FAR1_2	AGCACTAATCCTTTCCACTG
FAR1	FAR1	brunello_FAR1_3	ACAGACACCACAAGAGCGAG
FAR1	FAR1	brunello_FAR1_4	AATATGCTTGCGATTACAGT
FAR1	FAR1	HGLibA_17867	AGGTTGCGGAATATACGTTA
FAR1	FAR1	HGLibA_17868	CGAACTCACCCAACCTAAAC
FAR1	FAR1	HGLibA_17869	GATATCACGCCAAAATTGAT
FAR1	FAR1	HGLibB_16844	AGTAGTCTATCCACCACCTG
FAS	FAS	brunello_FAS_1	CAGGATCCAGATCTAACTTG
FAS	FAS	brunello_FAS_2	TAGGGACTGCACAGTCAATG
FAS	FAS	brunello_FAS_3	ATGTGAACATGGAATCATCA
FAS	FAS	brunello_FAS_4	GTTGAGACTCAGAACTTGGA
FAS	FAS	HGLibA_17888	GTGTAACATACCTGGAGGAC
FAS	FAS	HGLibA_17889	TACATCTGCACTTGGTATTC
FAS	FAS	HGLibA_17890	CTAAAACTTACTTGGTGCAA
FAS	FAS	HGLibB_16865	GACTGCGTGCCCTGCCAAGA
FASLG	FASLG	brunello_FASLG_1	AAAACATCACAAGGAGACAC
FASLG	FASLG	brunello_FASLG_2	AGAAAGCAGGACAATTCCAT
FASLG	FASLG	brunello_FASLG_3	GGAAGAGCTGAAACATCCCC
FASLG	FASLG	brunello_FASLG_4	GGGAAGAACTGTGCCTGGAG
FASLG	FASLG	HGLibA_17891	GGTTGTTGCAAGATTGACCC
FASLG	FASLG	HGLibA_17892	GAGGAACTCTAAGTATCCCC
FASLG	FASLG	HGLibA_17893	TCTGGTTGCCTTGGTAGGAT
FASLG	FASLG	HGLibB_16868	ACCCATATCCCCAGATCTAC
FBXO39	FBXO39	brunello_FBXO39_1	TGCTGTTCCTCCATACCAGG
FBXO39	FBXO39	brunello_FBXO39_2	CCCAGATGACCTGTCCGTGG
FBXO39	FBXO39	brunello_FBXO39_3	GATCTCAGAGCTCAACATCG
FBXO39	FBXO39	brunello_FBXO39_4	TCTTACTCAGACAAGACAGG
FBXO39	FBXO39	HGLibA_18086	GCTCCTCGTCGAGTGACTCA
FBXO39	FBXO39	HGLibA_18087	CAACCATGAGTCACTCGACG
FBXO39	FBXO39	HGLibA_18088	GATCATGAAGTACGAACGCT
FBXO39	FBXO39	HGLibB_17063	TCTTGCAGGAGATCCCGATC
FBXO6	FBXO6	brunello_FBXO6_1	CACATTCCGGCCGGACATCG
FBXO6	FBXO6	brunello_FBXO6_2	CAACACGAAGTAGTCAGCCG
FBXO6	FBXO6	brunello_FBXO6_3	GTCAGGAAAATCTGTCCCGT
FBXO6	FBXO6	brunello_FBXO6_4	GGTTCCTATGCAGGCTCCGT
FBXO6	FBXO6	HGLibA_18122	ATTTCAATGGTGGGGACCGC
FBXO6	FBXO6	HGLibA_18124	CTCGGCTGACTACTTCGTGT
FBXO6	FBXO6	HGLibB_17099	CAACAGCTCGGTAGGGCGAT
FBXO6	FBXO6	HGLibB_17100	ACCCCGGGGGTAGTCTGAGA
FCGR1A	FCGR1A	brunello_FCGR1A_1	CTGGGAGCAGCTCTACACAG
FCGR1A	FCGR1A	brunello_FCGR1A_2	ATGGGCAGCAAGACCCTGCG
FCGR1A	FCGR1A	brunello_FCGR1A_3	TGTGACATCCCCACTCCTGG
FCGR1A	FCGR1A	brunello_FCGR1A_4	TCCAGCAGAGTCTTCACGGA
FCGR1A	FCGR1A	HGLibA_18183	CACTGTGTAGAGCTGCTCCC
FCGR1A	FCGR1A	HGLibA_18184	TCACCCACTTGCCCATCAAC
FCGR1A	FCGR1A	HGLibB_17159	TCTCTTGCAGTTCCAGTTGA
FCGR1A	FCGR1A	HGLibB_17161	TTCAGGCTGGCTACTACTGC
FCGR1B	FCGR1B	brunello_FCGR1B_1	GCCATTGAGAAACCACTGTG
FCGR1B	FCGR1B	brunello_FCGR1B_2	TGGAACACGCTGACCCATGG
FCGR1B	FCGR1B	brunello_FCGR1B_3	TCCAGCAGAGTCTTCATGGA
FCGR1B	FCGR1B	brunello_FCGR1B_4	GCTTTCCCATGCCTGAGCAA
FCGR1B	FCGR1B	HGLibA_18186	TCCTTCCATGAAGACTCTGC
FCGR1B	FCGR1B	HGLibA_18187	TCTCTTGCAGTTCCAGTTGA
FCGR1B	FCGR1B	HGLibB_17162	TCACCCACTTGCCCATCAAC
FCGR1B	FCGR1B	HGLibB_17163	TCTCCAAGTAGACACCACAA
FCGR2A	FCGR2A	brunello_FCGR2A_1	TGGAGCACGTTGATCCACGG
FCGR2A	FCGR2A	brunello_FCGR2A_2	AGGGAGAAACCATCATGCTG
FCGR2A	FCGR2A	brunello_FCGR2A_3	GCTGCCCATGCTGGGCACTA
FCGR2A	FCGR2A	brunello_FCGR2A_4	GCTTGTGGGATGGAGAAGGT
FCGR2A	FCGR2A	HGLibA_18188	TGCTGAAACTTGAGCCCCCG
FCGR2A	FCGR2A	HGLibA_18189	GCTTCTGCAGACAGTCAAGC
FCGR2A	FCGR2A	HGLibA_18190	TGGAGAAGGTGGGATCCAAA
FCGR2A	FCGR2A	HGLibB_17165	ATCCCAGAAATTCTCCCATT
FCGR3A	FCGR3A	brunello_FCGR3A_1	GCTGCCACAGTCGACGACAG
FCGR3A	FCGR3A	brunello_FCGR3A_2	ACATATTTACAGAATGGCAA
FCGR3A	FCGR3A	brunello_FCGR3A_3	TCGAGCACCCTGTACCATTG
FCGR3A	FCGR3A	brunello_FCGR3A_4	GAAGTAGCAGAGCAGTTGGG
FCGR3A	FCGR3A	HGLibA_18194	CTCTCCACTGTCGTCGACTG
FCGR3A	FCGR3A	HGLibA_18196	GATGGGGGTCATTTGTCTTG
FCGR3A	FCGR3A	HGLibB_17171	ATCTCATCATTCTTTCCACC
FCGR3A	FCGR3A	HGLibB_17172	AAAGCCACACTCAAAGACAG
FCGR3B	FCGR3B	brunello_FCGR3B_1	GCTGCCACAGTCAACGACAG
FCGR3B	FCGR3B	brunello_FCGR3B_2	AGGAAGACCCTATTCACCTG
FCGR3B	FCGR3B	brunello_FCGR3B_3	TCAAGCACGCTGTACCATTG
FCGR3B	FCGR3B	brunello_FCGR3B_4	ATTTACAGAATGGCAAAGAC
FCGR3B	FCGR3B	HGLibA_18199	TACTTCTGCAGGGGGCTTGT
FCGR3B	FCGR3B	HGLibB_17174	AACAAGCCCCCTGCAGAAGT
FCGR3B	FCGR3B	HGLibB_17175	CCAACTGCTCTGCTACTTCT
FCGR3B	FCGR3B	HGLibB_17176	CCTAGAAGTAGCAGAGCAGT
FCRL4	FCRL4	brunello_FCRL4_1	ATGCAACAGAGAAAACAACA
FCRL4	FCRL4	brunello_FCRL4_2	TACAGACTCTCAGCCTACAG
FCRL4	FCRL4	brunello_FCRL4_3	CTGCACATGGATCTGTAGCG
FCRL4	FCRL4	brunello_FCRL4_4	GCGCACAGGGTTACTTCGTG
FCRL4	FCRL4	HGLibA_18233	GTCAGACTGGAGCACGTACC
FCRL4	FCRL4	HGLibA_18234	AACTCCAGCTCCCAACCGTC
FCRL4	FCRL4	HGLibA_18235	ACCCTCGAGGTTCGGGAATC
FCRL4	FCRL4	HGLibB_17210	GTCCAGATTCCCGAACCTCG
FEZ1	FEZ1	brunello_FEZ1_1	AAATGATTCCGGTATCAACG
FEZ1	FEZ1	brunello_FEZ1_2	GAACCAGTTACAGATCCAAG
FEZ1	FEZ1	brunello_FEZ1_3	TGCCATCCGTGACTTCTCGG
FEZ1	FEZ1	brunello_FEZ1_4	TTCATCTCCCCACCATCTCG
FEZ1	FEZ1	HGLibA_18311	CCATTCAGAGCCTCGATGTT
FEZ1	FEZ1	HGLibA_18312	ATGTAGTCCGTTAGCAAAGT
FEZ1	FEZ1	HGLibA_18313	CCAAACATCGAGGCTCTGAA
FEZ1	FEZ1	HGLibB_17288	GGAGAGGCTTTCTTCTCGTA
FFAR2	FFAR2	brunello_FFAR2_1	GTATTGAACGATGATCACGA
FFAR2	FFAR2	brunello_FFAR2_2	GAACTTCACCGATAACCAGT
FFAR2	FFAR2	brunello_FFAR2_3	TGTAGAAGCCAAAACTCGTG
FFAR2	FFAR2	brunello_FFAR2_4	GGGAGAGCTTGTACTGCACG
FFAR2	FFAR2	HGLibA_18326	GTCTGCGCCCTCACGAGTTT
FFAR2	FFAR2	HGLibA_18328	CTGGCGGATCCGCCCCACAA
FFAR2	FFAR2	HGLibB_17303	TCTGTAGTGAAGTCCGAACT
FFAR2	FFAR2	HGLibB_17304	ATCGGTGAAGTTCTCGTAGC
FFAR3	FFAR3	brunello_FFAR3_1	GGCCGGGTCTTGTACCACAG
FFAR3	FFAR3	brunello_FFAR3_2	CTGCTACCTGGAGTTCCGGA
FFAR3	FFAR3	brunello_FFAR3_3	TGATCAGCGGGACCACAAAG
FFAR3	FFAR3	brunello_FFAR3_4	TCTACGTCATAGAATTCTCA
FFAR3	FFAR3	HGLibA_18329	GTCACGTAGATCCTCCACGC
FFAR3	FFAR3	HGLibA_18330	GGGCAAGCTGCAGCGCCGCC
FFAR3	FFAR3	HGLibB_17306	GAGGACCTAGCTTTCAGCAC
FFAR3	FFAR3	HGLibB_17307	GAGGAGGGTGGCGGGGCTGT
FGD2	FGD2	brunello_FGD2_1	AGAAAAGGTAGCGCTCCATG
FGD2	FGD2	brunello_FGD2_2	TCTGGATCACGTCACCGATG
FGD2	FGD2	brunello_FGD2_3	GGAGAAGACGAATGTCGGGG
FGD2	FGD2	brunello_FGD2_4	AGCTGAGAAGATCATGTCCA
FGD2	FGD2	HGLibA_18344	CTTCCGCCGCAACGACCCCA
FGD2	FGD2	HGLibA_18345	GGTCTACTATGTCGTCCTCG
FGD2	FGD2	HGLibA_18346	GTCCGGGAAGCAGCGCACCC
FGD2	FGD2	HGLibB_17321	TGCGCTGCTTCCCGGACACC
FGL2	FGL2	brunello_FGL2_1	GGGAGCTGAATAGTCAAGGG
FGL2	FGL2	brunello_FGL2_2	GAACAAATACAGTCACGTCC
FGL2	FGL2	brunello_FGL2_3	ACATGGCAAGACTACAAAGC
FGL2	FGL2	brunello_FGL2_4	GTTACCCAGTACAGGAGCCC
FGL2	FGL2	HGLibA_18464	CTCAAATATCGTTTACACGT
FGL2	FGL2	HGLibA_18465	TGCTCTGACTACTACGCAAT
FGL2	FGL2	HGLibA_18466	CAATGTACTTCATGGTCGCC
FGL2	FGL2	HGLibB_17442	GGGTGTGCCTCACTTACACC
FICD	FICD	brunello_FICD_1	CCATCACATCTACCACACAG
FICD	FICD	brunello_FICD_2	CAAGAGGCAGTGTCCGATCG
FICD	FICD	brunello_FICD_3	GAAGTACATCAACACGACTC
FICD	FICD	brunello_FICD_4	TGCTCAGCAGCGTCACCCAG
FICD	FICD	HGLibA_18506	TGGTGTACAAGTAGTCCGCC
FICD	FICD	HGLibA_18507	GTCCGACTACTACCACGTGT
FICD	FICD	HGLibA_18508	GCGGCATGCTGCGCCCTGTC
FICD	FICD	HGLibB_17483	CACCAGCAGCGTCGCGCCCC
FILIP1L	FILIP1L	brunello_FILIP1L_1	ATAGATGTCCTCCTGCCAAG
FILIP1L	FILIP1L	brunello_FILIP1L_2	ATAACAGGTCATCTCTTGAG
FILIP1L	FILIP1L	brunello_FILIP1L_3	AAAGATGTACAGCGTAACCA
FILIP1L	FILIP1L	brunello_FILIP1L_4	TACTAGAACAGGAATGTGAA
FILIP1L	FILIP1L	HGLibA_18530	GTTCCTACAGGCTCGAGATG
FILIP1L	FILIP1L	HGLibA_18531	GCAGTACTCGTGTAAGAGTG
FILIP1L	FILIP1L	HGLibA_18532	TCGCCAGCTTCAACAAAAGC
FILIP1L	FILIP1L	HGLibB_17507	TGTAATACTTCCGTGTCCCA
FITM1	FITM1	brunello_FITM1_1	CGGCTGCCCCTACTACCAGT
FITM1	FITM1	brunello_FITM1_2	TGGCTGGCGAAGATAGTCCG
FITM1	FITM1	brunello_FITM1_3	AGACGGTGTAGCCTCGCCAC
FITM1	FITM1	brunello_FITM1_4	AAAATTTGTGAATTCAGCCT
FITM1	FITM1	HGLibA_18539	ATGGTAGAGGCGCCGTAAGC
FITM1	FITM1	HGLibA_18540	CTGCCACGCGCCGTGTAGCC
FITM1	FITM1	HGLibB_17516	AGATAGTCCGAGGGTTGACA
FITM1	FITM1	HGLibB_17518	TGCCAGACACCTGAGCCGAC
FKBP1B	FKBP1B	brunello_FKBP1B_1	CAAGAAGGGCCAAACGTGTG
FKBP1B	FKBP1B	brunello_FKBP1B_2	GAGACCATCTCCCCCGGAGA
FKBP1B	FKBP1B	brunello_FKBP1B_3	TGACAGGAATGCTCCAAAAT
FKBP1B	FKBP1B	brunello_FKBP1B_4	ATCCCTGCTAGATGAGCTTG
FKBP1B	FKBP1B	HGLibA_18566	TGTAGTGCACCACACACGTT
FKBP1B	FKBP1B	HGLibA_18567	GAGATCGAGACCATCTCCCC
FKBP1B	FKBP1B	HGLibA_18568	GAGCCCGGTACCGTCTCCGG
FKBP1B	FKBP1B	HGLibB_17543	CCAAGCTCATCTAGCAGGGA
FKBP5	FKBP5	brunello_FKBP5_1	GGATATTCAAATCCAAACGA
FKBP5	FKBP5	brunello_FKBP5_2	CAATTCCAATTGGAATGTCG
FKBP5	FKBP5	brunello_FKBP5_3	CAAGGCATGGGACATTGGGG
FKBP5	FKBP5	brunello_FKBP5_4	AAAAAGAGAGTTGCATTCGA
FKBP5	FKBP5	HGLibA_18578	GGTGAGGAAACGCCGATGAT
FKBP5	FKBP5	HGLibA_18579	AGCACAACGAGCGGGACCGC
FKBP5	FKBP5	HGLibA_18580	GAAGACCACGACATTCCAAT
FKBP5	FKBP5	HGLibB_17555	TCTAAGCTTCAGGTAGCACA
FLT1	FLT1	brunello_FLT1_1	ACAGCCACAGTCCGGCACGT
FLT1	FLT1	brunello_FLT1_2	AGGTTGAGGGATACCATATG
FLT1	FLT1	brunello_FLT1_3	CTTACCATATATATGCACTG
FLT1	FLT1	brunello_FLT1_4	TGGCCACTGTGTGATCACTG
FLT1	FLT1	HGLibA_18662	TTGGTCAATTCGTCGCCTTA
FLT1	FLT1	HGLibA_18663	TTCCCTCGCCGGAAGTTGTA
FLT1	FLT1	HGLibA_18664	TGGTCCTACCATACAACTTC
FLT1	FLT1	HGLibB_17639	AGACACTGCATCTCCAATGC
FMNL2	FMNL2	brunello_FMNL2_1	GAGTACTGTGGAGAGCTCGG
FMNL2	FMNL2	brunello_FMNL2_2	AATTCAAAGACAGTCTACCC
FMNL2	FMNL2	brunello_FMNL2_3	GACATTACTAGAAGCAAACA
FMNL2	FMNL2	brunello_FMNL2_4	AGAGCAACCCAGTTAAACAC
FMNL2	FMNL2	HGLibA_18695	ATCATACTGCCGCAGTAACC
FMNL2	FMNL2	HGLibA_18696	CTTTCTGCAGGAACGATTCC
FMNL2	FMNL2	HGLibA_18697	TCTTTGAGAACTAACCACAT
FMNL2	FMNL2	HGLibB_17672	CTTACCTTCCTGGTTACAGC
FN1	FN1	brunello_FN1_1	TATTCCACCTTACAACACCG
FN1	FN1	brunello_FN1_2	GATGCGGTACCCAATAATGG
FN1	FN1	brunello_FN1_3	CTGGGACTGTACCTGCATCG
FN1	FN1	brunello_FN1_4	AAGCCTGGTGTGGTATACGA
FN1	FN1	HGLibA_18725	GACCTACCTAGGCAATGCGT
FN1	FN1	HGLibA_18726	TACAAACCAACGCATTGCCT
FN1	FN1	HGLibA_18727	GCTCATAAGTGTCACCCACT
FN1	FN1	HGLibB_17702	GAATGGACCTGCAAGCCCAT
FNDC3B	FNDC3B	brunello_FNDC3B_1	CAGGTCAATGTCGACCACCG
FNDC3B	FNDC3B	brunello_FNDC3B_2	GGTACCAATGTCGTTTCGAG
FNDC3B	FNDC3B	brunello_FNDC3B_3	CCACAGGAAAGTCCAACAGG
FNDC3B	FNDC3B	brunello_FNDC3B_4	TGATGCTGGGGAAAAAACTG
FNDC3B	FNDC3B	HGLibA_18749	ATTCTCGTTCAAGTTAATCC
FNDC3B	FNDC3B	HGLibA_18750	GCTACCTCTCCGTTCAGCAA
FNDC3B	FNDC3B	HGLibA_18751	GATGACCGACCAAATCCCTC
FNDC3B	FNDC3B	HGLibB_17726	CTTATTGTGAAAGTCTCACC
FNDC4	FNDC4	brunello_FNDC4_1	CGGGCAGCGTGTGATTCGGG
FNDC4	FNDC4	brunello_FNDC4_2	TTCCCCATATCTAAGCCCCA
FNDC4	FNDC4	brunello_FNDC4_3	AGAGTTCGGAAGTGCACCCG
FNDC4	FNDC4	brunello_FNDC4_4	CCTTCAAACAGTTCAAGCCC
FNDC4	FNDC4	HGLibA_18752	GGTGCACTTCCGAACTCTCA
FNDC4	FNDC4	HGLibA_18753	TGAGTGACCGTCACATTCAC
FNDC4	FNDC4	HGLibA_18754	CTCCCGAATCACACGCTGCC
FNDC4	FNDC4	HGLibB_17729	CCAATGACGATGTTGCCTTC
FNDC7	FNDC7	brunello_FNDC7_1	AGAGCCGAAAGGGTGCACGC
FNDC7	FNDC7	brunello_FNDC7_2	CACAGTCATTGAAACCACGG
FNDC7	FNDC7	brunello_FNDC7_3	ACGATCCAAGAAGATCCCCC
FNDC7	FNDC7	brunello_FNDC7_4	AACACGGGGTTAATGTCACT
FNDC7	FNDC7	HGLibA_18755	GTGTCCATTATGCGAGCCAA
FNDC7	FNDC7	HGLibA_18756	GAGAGTTCCGGCTTCTAAAC
FNDC7	FNDC7	HGLibA_18757	ATCAGATCCATCAGCGCTGC
FNDC7	FNDC7	HGLibB_17732	TGAAATACCCACTATTGATC
FOS	FOS	brunello_FOS_1	GGAAAAACTAGAGTTCATCC
FOS	FOS	brunello_FOS_2	GTCGAGATGGCAGTGACCGT
FOS	FOS	brunello_FOS_3	GTAGTAAGAGAGGCTATCCC
FOS	FOS	brunello_FOS_4	GCTGACTGATACACTCCAAG
FOS	FOS	HGLibA_18794	CTGCAGCCAAATGCCGCAAC
FOS	FOS	HGLibA_18795	AGGTGACCACCGGAGTGCAC
FOS	FOS	HGLibA_18796	CTTCGTCTTCACCTACCCCG
FOS	FOS	HGLibB_17771	AACCGCCACGATGATGTTCT
FOSB	FOSB	brunello_FOSB_1	GCTGACCGACCGACTCCAGG
FOSB	FOSB	brunello_FOSB_2	TCGTAGGGGTCGACGACCGG
FOSB	FOSB	brunello_FOSB_3	CGAAGACAGATATTGAGACT
FOSB	FOSB	brunello_FOSB_4	GTCACCCCGTAGGAGTGCGC
FOSB	FOSB	HGLibA_18797	CCGTAGGAGTGCGCCGGTCT
FOSB	FOSB	HGLibA_18798	CGTCGACCCCTACGACATGC
FOSB	FOSB	HGLibA_18799	CTGCAAGATCCCCTACGAAG
FOSB	FOSB	HGLibB_17774	GGAGCTGACCGACCGACTCC
FOSL1	FOSL1	brunello_FOSL1_1	TATTCCTTAGAAGTTCCACC
FOSL1	FOSL1	brunello_FOSL1_2	CCAAGCATCAACACCATGAG
FOSL1	FOSL1	brunello_FOSL1_3	TGGTACAGCCTCATTTCCTG
FOSL1	FOSL1	brunello_FOSL1_4	AGTACAGCCCCCCACAACCC
FOSL1	FOSL1	HGLibA_18800	CGCCTCCAGGGGTACGTCGA
FOSL1	FOSL1	HGLibA_18801	CCGGGCATGTTCCGAGACTT
FOSL1	FOSL1	HGLibA_18802	GGCCGGGTTCCCCGAAGTCT
FOSL1	FOSL1	HGLibB_17777	CTTCGACGTACCCCTGGAGG
FOSL2	FOSL2	brunello_FOSL2_1	AGTGTGCAAGATTAGCCCCG
FOSL2	FOSL2	brunello_FOSL2_2	GATCACGCCAGGTCTTGGGA
FOSL2	FOSL2	brunello_FOSL2_3	AGGAGAAGCGTCGCATCCGG
FOSL2	FOSL2	brunello_FOSL2_4	CTGAGCCAGGCATATCTACC
FOSL2	FOSL2	HGLibA_18803	GAACTTTGACACCTCGTCCC
FOSL2	FOSL2	HGLibA_18805	CCAATGGTCTTGATCACGCC
FOSL2	FOSL2	HGLibB_17780	CCTGGCGTGATCAAGACCAT
FOSL2	FOSL2	HGLibB_17781	CTTGTCCAGCCCCGCCGACG
FOXC1	FOXC1	brunello_FOXC1_1	ACAACATCATGACGTCGCTG
FOXC1	FOXC1	brunello_FOXC1_2	AGCGCGATGTAGCTATAGGG
FOXC1	FOXC1	brunello_FOXC1_3	GGTGCGAGTACACGCTCATG
FOXC1	FOXC1	brunello_FOXC1_4	TTCTACCGGGACAACAAGCA
FOXC1	FOXC1	HGLibA_18821	CGGACCGGGCGCGTTGCCGT
FOXC1	FOXC1	HGLibA_18822	ACAGTCGTAGACGAAAGCTC
FOXC1	FOXC1	HGLibA_18823	CACGGAGTAGCGCGCCTGCA
FOXC1	FOXC1	HGLibB_17798	CAGTCTCTGTACCGCACGTC
FPR1	FPR1	brunello_FPR1_1	GGACCAACGACCCTAAAGAG
FPR1	FPR1	brunello_FPR1_2	CTACAGTACCTGGTAAAACG
FPR1	FPR1	brunello_FPR1_3	CTGACAGCAACGATGGACAT
FPR1	FPR1	brunello_FPR1_4	TGGTAAAGACGAATTTGCAC
FPR1	FPR1	HGLibA_18962	TTTGGGTTGAGTCCTCGGTC
FPR1	FPR1	HGLibA_18963	ATAAGGGCCACCACCTGATA
FPR1	FPR1	HGLibA_18964	GATGCCTCTCACCGTCAACA
FPR1	FPR1	HGLibB_17939	CCCATAACTGACAGCAACGA
FPR2	FPR2	brunello_FPR2_1	GTGTAAGTTAATTCACATCG
FPR2	FPR2	brunello_FPR2_2	TACAGTAACTATTCCAAATG
FPR2	FPR2	brunello_FPR2_3	CCCCAAGCACCACCAATGGG
FPR2	FPR2	brunello_FPR2_4	CAGATGGCAACAATGGACAT
FPR2	FPR2	HGLibA_18965	TGAAGGTGATCGTCGGACCT
FPR2	FPR2	HGLibA_18966	GGGAGCTCGTTGGGTTAACC
FPR2	FPR2	HGLibB_17942	TGTTCTGCGGATCCTCCCAT
FPR2	FPR2	HGLibB_17943	GAAGTGTCCTATGAGTCTGC
FPR3	FPR3	brunello_FPR3_1	GCGACTGAGACCATTCGGAA
FPR3	FPR3	brunello_FPR3_2	CGTGTTCATTACCATGGCCA
FPR3	FPR3	brunello_FPR3_3	TACAATAAGTACTACGAATG
FPR3	FPR3	brunello_FPR3_4	AGAAGATCCACAGAACGGTG
FPR3	FPR3	HGLibA_18968	GAACCATCGCACCATGAGTC
FPR3	FPR3	HGLibA_18969	CTTACGTGTCTTCGCTGCTG
FPR3	FPR3	HGLibA_18970	TGCCATCCTACCATTCCGAA
FPR3	FPR3	HGLibB_17945	CTGAGACCATTCGGAATGGT
FRMD3	FRMD3	brunello_FRMD3_1	TGAAGTATGGAATGCCAACA
FRMD3	FRMD3	brunello_FRMD3_2	TAATCTTCAAGGGTTCATGT
FRMD3	FRMD3	brunello_FRMD3_3	AACAATACAGGCACCCAGGT
FRMD3	FRMD3	brunello_FRMD3_4	TGGGTGAGGATCCACCCCGT
FRMD3	FRMD3	HGLibA_19010	CTGGCTGAGCGATTTGACGC
FRMD3	FRMD3	HGLibA_19011	GAGATGCACCATCCGGCTGC
FRMD3	FRMD3	HGLibA_19012	CTACTTTGGCATTCGCTATG
FRMD3	FRMD3	HGLibB_17986	CTGCAACTACTACAGCCTGC
FSCN1	FSCN1	brunello_FSCN1_1	AGGAACGTGTCCACGCGCCA
FSCN1	FSCN1	brunello_FSCN1_2	TGGACGCTGACGGCCACCGG
FSCN1	FSCN1	brunello_FSCN1_3	GCGCTACTTCGGCGGCACCG
FSCN1	FSCN1	brunello_FSCN1_4	GGAGTTCCGCTCCGGCAAGG
FSCN1	FSCN1	HGLibA_19067	GGGGTCCACGGTTTCCGCCG
FSCN1	FSCN1	HGLibA_19068	CGACCACGCAGGCGTCCTGA
FSCN1	FSCN1	HGLibA_19069	CGATGAAGCCATGCTCCCCG
FSCN1	FSCN1	HGLibB_18043	GCTGCTACTTTGACATCGAG
FST	FST	brunello_FST_1	AAGGAGTCCTACCTTTACAG
FST	FST	brunello_FST_2	TGGCTCCGTCAAGCGAAGAA
FST	FST	brunello_FST_3	GAGTGCACATTCATTGCGGT
FST	FST	brunello_FST_4	GGTGATGTTGGAACAATCCG
FST	FST	HGLibA_19097	CTCTGGGCAAATCCGATTAC
FST	FST	HGLibA_19098	AGCGAAGAACGGCCGCTGCC
FST	FST	HGLibA_19099	GTCCAGTCTGCGGGCTGGAT
FST	FST	HGLibB_18073	CACAGTAGGCATTATTGGTC
FTL	FTL	brunello_FTL_1	TTGGCCGAGGAGAAGCGCGA
FTL	FTL	brunello_FTL_2	CTTCCAGAGCCACATCATCG
FTL	FTL	brunello_FTL_3	AGACGCCATGAAAGCTGCCA
FTL	FTL	brunello_FTL_4	GGGACTCACCAGAGAGAGGT
FTL	FTL	HGLibA_19124	CACTAGTTACCTTGATGTCC
FTL	FTL	HGLibA_19125	TACGTACATGGGGGTCCGTG
FTL	FTL	HGLibA_19126	ATGGCAGCTTTCATGGCGTC
FTL	FTL	HGLibB_18100	CGCTCTCTTCCAGGACATCA
FTSJD2	FTSJD2	HGLibA_19145	GGGAGGTTCATCATCGGACG
FTSJD2	FTSJD2	HGLibA_19147	GGTTACAGTTAACGATGAAG
FTSJD2	FTSJD2	HGLibB_18121	TCTCACTATCAGACCCACTA
FTSJD2	FTSJD2	HGLibB_18123	GCATCTACTACAAGCCTTAG
FTSJD2	FTSJD2	moffat_FTSJD2_1	CGATTGGATGGTGGTGGGAA
FTSJD2	FTSJD2	moffat_FTSJD2_2	GAAGCCACTGGTGAAGGACC
FTSJD2	FTSJD2	moffat_FTSJD2_3	GCTCCATGACTGACAGAGGA
FTSJD2	FTSJD2	moffat_FTSJD2_4	GGACTGGCGAGATGAGCCAG
FUCA1	FUCA1	brunello_FUCA1_1	GTGGTAGTAAATGACCGATG
FUCA1	FUCA1	brunello_FUCA1_2	TTGACGACAAAGCATCACGA
FUCA1	FUCA1	brunello_FUCA1_3	GTTCGACGAAGCCAAGTTCG
FUCA1	FUCA1	brunello_FUCA1_4	AAGAAGCGCGCAGTGAACTG
FUCA1	FUCA1	HGLibA_19154	CATGTCACGACGATAGCCCC
FUCA1	FUCA1	HGLibA_19155	GCTATAAACCTGATCTGATC
FUCA1	FUCA1	HGLibA_19156	TCACCAACCAAATCCCGATG
FUCA1	FUCA1	HGLibB_18129	AGCTGTACGACCTTGTTAAC
FUT4	FUT4	brunello_FUT4_1	CGACCGCGCGTCCTACGGAG
FUT4	FUT4	brunello_FUT4_2	GACGTCCGAGTCCGCCCGGT
FUT4	FUT4	brunello_FUT4_3	TCTGCGCGTGTTGGACTACG
FUT4	FUT4	brunello_FUT4_4	CCAACCCCGTCGCGACCGGT
FUT4	FUT4	HGLibA_19193	GTCGCCAACCCCGTCGCGAC
FUT4	FUT4	HGLibA_19194	GGGCACAAAGCGCTCGTAGT
FUT4	FUT4	HGLibA_19195	TCTATCGCCGCTACTTCCAC
FUT4	FUT4	HGLibB_18168	GGCAGCCGGTGCCCGAAATT
FXYD6	FXYD6	brunello_FXYD6_1	TGGGGGACTGGTGTTCGCTG
FXYD6	FXYD6	brunello_FXYD6_2	TTACCAGACCCTGAGGATTG
FXYD6	FXYD6	brunello_FXYD6_3	TACCACTGGCCAGGACCATG
FXYD6	FXYD6	brunello_FXYD6_4	GAACAAACTTACTTAGGATA
FXYD6	FXYD6	HGLibA_19240	AGACGCCATGGAGTTGGTGC
FXYD6	FXYD6	HGLibB_18213	CATCGCTCACCATAATGAAA
FXYD6	FXYD6	HGLibB_18214	GAAGACCAGCACCAACTCCA
FXYD6	FXYD6	HGLibB_18215	GCAGTTTCAATCAGAAGCCC
FZD2	FZD2	brunello_FZD2_1	CGCTCACAGATAGAGCGGCA
FZD2	FZD2	brunello_FZD2_2	GGTGTCGGTGGCCTACATCG
FZD2	FZD2	brunello_FZD2_3	CGTCGGCCAGAACCACTCCG
FZD2	FZD2	brunello_FZD2_4	CTGCATGTCTACCAAGTACG
FZD2	FZD2	HGLibA_19265	TAGCGCGGGAGCTCCGTCCT
FZD2	FZD2	HGLibA_19266	AGACGCGTTTCGCGCGCCTC
FZD2	FZD2	HGLibA_19267	GTGCAACGAGCGCTTCTCCG
FZD2	FZD2	HGLibB_18240	GCGCATGTCGCCCGACTTCA
FZD5	FZD5	brunello_FZD5_1	GGAAGCGTTCCATGTCGATG
FZD5	FZD5	brunello_FZD5_2	CATGGATTACAACCGCAGCG
FZD5	FZD5	brunello_FZD5_3	CCAGTTCAACCACGACACGC
FZD5	FZD5	brunello_FZD5_4	CGGCATGAAGTGGGGCAACG
FZD5	FZD5	HGLibA_19274	TCGCGACACTTGCACACGAA
FZD5	FZD5	HGLibA_19275	CAGAACCTGAACTCGCTGCG
FZD5	FZD5	HGLibA_19276	CGCGCGCCAAGCCCGAGTAC
FZD5	FZD5	HGLibB_18249	CCATGCCGAAGAAGTAGACC
G3BP1	G3BP1	brunello_G3BP1_1	AGAAAGACAGCAAACACCTG
G3BP1	G3BP1	brunello_G3BP1_2	TACCACACCATCATTTAGCG
G3BP1	G3BP1	brunello_G3BP1_3	AGACAGTACAGGAAGACTTG
G3BP1	G3BP1	brunello_G3BP1_4	GGTACTTTAACAACATGAGG
G3BP1	G3BP1	HGLibA_19298	CGCACTCTTTGATCCCGCTG
G3BP1	G3BP1	HGLibA_19299	TGTCCGTAGACTGCATCTGC
G3BP1	G3BP1	HGLibA_19300	AACGTTTGTCCTTGCTCCTG
G3BP1	G3BP1	HGLibB_18273	GCTCATGCCACGCTAAATGA
G6PC	G6PC	brunello_G6PC_1	GTTCTTACCACTTAAAGACG
G6PC	G6PC	brunello_G6PC_2	ACTCCAGCAACAACTTGATG
G6PC	G6PC	brunello_G6PC_3	AGCAGGTGTATACTACGTGA
G6PC	G6PC	brunello_G6PC_4	ACAGGGAACTGCTTTATCAG
G6PC	G6PC	HGLibA_19304	GAGTTCTTACCGAAATCTGT
G6PC	G6PC	HGLibA_19305	GCGTCCATACTGGTGGGTTT
G6PC	G6PC	HGLibA_19306	GTATCCAAAACCCACCAGTA
G6PC	G6PC	HGLibB_18279	TAAAGCCGACCTACAGATTT
GADD45B	GADD45B	brunello_GADD45B_1	ACTCGTACACCCCCACTGTG
GADD45B	GADD45B	brunello_GADD45B_2	ACAACGACATCAACATCGTG
GADD45B	GADD45B	brunello_GADD45B_3	CAAAAGCTCCTCCACCGCGG
GADD45B	GADD45B	brunello_GADD45B_4	GCTCGTGGCGTGCGACAACG
GADD45B	GADD45B	HGLibA_19418	CACAGTGGGGGTGTACGAGT
GADD45B	GADD45B	HGLibA_19420	CTCTTCCAGGCGTCCGTGTG
GADD45B	GADD45B	HGLibB_18394	CATGACGCTGGAAGAGCTCG
GADD45B	GADD45B	HGLibB_18395	AGGCAGAGGACCACGCTGTC
GADD45G	GADD45G	brunello_GADD45G_1	TTTGGCTGACTCGTAGACGC
GADD45G	GADD45G	brunello_GADD45G_2	GACATCGACATAGTGCGCGT
GADD45G	GADD45G	brunello_GADD45G_3	CACAGAAGGTCACATTGTCG
GADD45G	GADD45G	brunello_GADD45G_4	CAGCGGCTGGCGGCTATCGT
GADD45G	GADD45G	HGLibA_19421	AGAGCCGCAGCGTTAACGAC
GADD45G	GADD45G	HGLibA_19422	CGACATCGACATAGTGCGCG
GADD45G	GADD45G	HGLibA_19423	ACTCGTAGACGCCGGCAGTG
GADD45G	GADD45G	HGLibB_18396	GCACCCAGTCGTTAACGCTG
GAK	GAK	brunello_GAK_1	TGTACTGCGTGTCGTGCGGG
GAK	GAK	brunello_GAK_2	ACTTGTTGCTTAGTAACCAA
GAK	GAK	brunello_GAK_3	AAAACAACATCGAAGATGTG
GAK	GAK	brunello_GAK_4	CCCAGCATCATACTGAGCCG
GAK	GAK	HGLibA_19490	TCAGAACCGTGTCGCACGAA
GAK	GAK	HGLibA_19491	GCGCCGTGCAGCACATGCAC
GAK	GAK	HGLibA_19492	GAGGCTATTATCCAATGAAG
GAK	GAK	HGLibB_18465	AGAGGAGTCAGACACGGGGC
GAL3ST1	GAL3ST1	brunello_GAL3ST1_1	CATGCGCTTCCACTACGACG
GAL3ST1	GAL3ST1	brunello_GAL3ST1_2	AAGAACACGATGTTGCGCCG
GAL3ST1	GAL3ST1	brunello_GAL3ST1_3	GATCGCTACTACGACCCCAA
GAL3ST1	GAL3ST1	brunello_GAL3ST1_4	GGAAGGAGGACTCGAACAAG
GAL3ST1	GAL3ST1	HGLibA_19496	AGTAGCGATCCGGGTCTTGC
GAL3ST1	GAL3ST1	HGLibA_19497	CGGGCCGATAGTCCTGCACC
GAL3ST1	GAL3ST1	HGLibA_19498	ATGCAGCGGGGGCACGGCAT
GAL3ST1	GAL3ST1	HGLibB_18471	GGGCCACTCACGTGGAGGCC
GAL3ST4	GAL3ST4	brunello_GAL3ST4_1	GTAAAAGGCTACCGCCCACA
GAL3ST4	GAL3ST4	brunello_GAL3ST4_2	ACCCCAAATCGAAAGAGGCA
GAL3ST4	GAL3ST4	brunello_GAL3ST4_3	ATAGTAAGTTGCGAGCGTAG
GAL3ST4	GAL3ST4	brunello_GAL3ST4_4	GCTACAGCTCCGACAGCCCT
GAL3ST4	GAL3ST4	HGLibA_19506	ACTACGCTCGCAACTTACTA
GAL3ST4	GAL3ST4	HGLibB_18480	GGGCGAAGCGCAGCCCGTGC
GAL3ST4	GAL3ST4	HGLibB_18481	TTTGCACTCCAGCTCTTGGG
GAL3ST4	GAL3ST4	HGLibB_18482	GGGAACTCACCTCCTCTGGA
GALM	GALM	brunello_GALM_1	GCCATTTGACAGCACCCGAG
GALM	GALM	brunello_GALM_2	GGATGGGAAGGAGTATCACC
GALM	GALM	brunello_GALM_3	CTGCACGATCACAGCCCTAG
GALM	GALM	brunello_GALM_4	GTTCAACCCACCTTCCAACT
GALM	GALM	HGLibA_19520	CTGGACTGATGCGCGAGAAC
GALM	GALM	HGLibA_19521	GTGGCCAACCGAATCGCCAA
GALM	GALM	HGLibA_19522	CAAATAAGTATCCGCTTCTA
GALM	GALM	HGLibB_18495	TTCTCGCGCATCAGTCCAGA
GALNT2	GALNT2	brunello_GALNT2_1	ACGGTGGCCAGACTTTAACC
GALNT2	GALNT2	brunello_GALNT2_2	CACCCCTACACGTTCCCGGG
GALNT2	GALNT2	brunello_GALNT2_3	GTGAAACGTGATCACCACGC
GALNT2	GALNT2	brunello_GALNT2_4	GAACCCCCATGATTGCTGGT
GALNT2	GALNT2	HGLibA_19553	CCCGAACCCGTGAGCGCATG
GALNT2	GALNT2	HGLibA_19554	CTTAGAAATGATCGACGAGA
GALNT2	GALNT2	HGLibA_19555	ACTGCGAGTGTAATGAGCAC
GALNT2	GALNT2	HGLibB_18528	CATCATCGATGTCATTAATA
GAPT	GAPT	brunello_GAPT_1	CCACACGATTTACCTTACCG
GAPT	GAPT	brunello_GAPT_2	AAGCTGTGGAAATAATTTAG
GAPT	GAPT	brunello_GAPT_3	TGCCTTAAGCCAATGATGCG
GAPT	GAPT	brunello_GAPT_4	GACCACAAATCTGCTGTCAG
GAPT	GAPT	HGLibA_19620	GCCCCCGCATCATTGGCTTA
GAPT	GAPT	HGLibA_19621	AGGTAAATCGTGTGGCAACA
GAPT	GAPT	HGLibB_18594	GCAGGTCCTCCCAAAGCTAA
GAPT	GAPT	HGLibB_18595	AATTTCGAGGAGCATATCTA
GAREM	GAREM	brunello_GAREM_1	TGAACGCGTGTACGTCATGG
GAREM	GAREM	brunello_GAREM_2	ACCTAGCCAGTGATGGACCA
GAREM	GAREM	brunello_GAREM_3	ACACACCATCCGCAACATTG
GAREM	GAREM	brunello_GAREM_4	GGTGAACCTTCATGGTTGCA
GAREM	GAREM	HGLibA_19625	GAGCGAGTCTGTTGCCGCGC
GAREM	GAREM	HGLibA_19626	TCCTGAACGCGTGTACGTCA
GAREM	GAREM	HGLibA_19627	TCCATGACGTACACGCGTTC
GAREM	GAREM	HGLibB_18600	CATCGATGTCGAACTGTTCT
GART	GART	brunello_GART_1	GTCTTCGGGAAGTACCTGAG
GART	GART	brunello_GART_2	GCAGAGCAGTCCATCTAAGG
GART	GART	brunello_GART_3	TGGCCTTCACAACCAAAGCA
GART	GART	brunello_GART_4	AGCTAGGTCATACTCTCCAG
GART	GART	HGLibA_19637	AACTGAGCCGCTTCTGCTGT
GART	GART	HGLibA_19638	TAGGGATTGTTGGGAACCTG
GART	GART	HGLibA_19639	GATCTCTTGTACAGCTTTGC
GART	GART	HGLibB_18612	AGTGTGGTCACTGATTGAGA
GATA2	GATA2	brunello_GATA2_1	AAGACGTCCACCTCGTCTGG
GATA2	GATA2	brunello_GATA2_2	CGCCGGCACATAGGAGGGGT
GATA2	GATA2	brunello_GATA2_3	TCCTGACCCTAGCACCACGG
GATA2	GATA2	brunello_GATA2_4	CCGGGCTGTGCAACAAGTGT
GATA2	GATA2	HGLibA_19667	ACTACCCCCCGCGGAAGATG
GATA2	GATA2	HGLibA_19668	ACATCTTCCGGTTCCGAGTC
GATA2	GATA2	HGLibA_19669	CGCTCCTACCAGTCTTCGCT
GATA2	GATA2	HGLibB_18642	AAGGGATCCAGACTCGGAAC
GBP1	GBP1	brunello_GBP1_1	TCCTATGCTATTGTACACGA
GBP1	GBP1	brunello_GBP1_2	CTACTTGTTGCACAAATTCG
GBP1	GBP1	brunello_GBP1_3	AATTTCCGGATACAGAGTCT
GBP1	GBP1	brunello_GBP1_4	TTTAGTGTGAGACTGCACCG
GBP1	GBP1	HGLibA_19728	GTGCCCCACCCCAAGAAGCC
GBP1	GBP1	HGLibA_19729	ACAAAGAGACGATAGCCCCC
GBP1	GBP1	HGLibB_18703	AGGCCCAGCTAGAAAAAAAG
GBP1	GBP1	HGLibB_18704	TCTCTTGCTCTTTCAGCAAC
GBP2	GBP2	brunello_GBP2_1	AACTTTCGGATGCACAACCG
GBP2	GBP2	brunello_GBP2_2	TCCCATGCTATTGTACACGA
GBP2	GBP2	brunello_GBP2_3	TCACCTAGAGCAGCTAAAGG
GBP2	GBP2	brunello_GBP2_4	GATAGAGAACTCAGCCGCAG
GBP2	GBP2	HGLibA_19730	GACTCACGAGGCCCATTGAC
GBP2	GBP2	HGLibA_19732	CCTAGTTCTGCTCGACACTG
GBP2	GBP2	HGLibB_18705	CCTCAGTGTCGAGCAGAACT
GBP2	GBP2	HGLibB_18706	TGATCAGTCACTCTCAGAAA
GBP3	GBP3	brunello_GBP3_1	TATTCCCTGAAGCTAACGCA
GBP3	GBP3	brunello_GBP3_2	ACTCTCGTGTACAATAGCAT
GBP3	GBP3	brunello_GBP3_3	GTCTGCCATTACACAGCCTG
GBP3	GBP3	brunello_GBP3_4	TATCAATGCTATCAGCAGAG
GBP3	GBP3	HGLibA_19733	TGTACACGAGAGTGCTGCTC
GBP3	GBP3	HGLibA_19734	CACTCTCGTGTACAATAGCA
GBP3	GBP3	HGLibA_19735	TGCATCGGTCACAGACTCCT
GBP3	GBP3	HGLibB_18708	TACCTGATGAACAAGCTAGC
GBP4	GBP4	brunello_GBP4_1	TGTGCGGTATAGCCCTACAA
GBP4	GBP4	brunello_GBP4_2	GTAACCCTAAGAATGACTCG
GBP4	GBP4	brunello_GBP4_3	ATATATGTGATTCAGGGCTG
GBP4	GBP4	brunello_GBP4_4	ATTGCTTGTCATTTGTAGGC
GBP4	GBP4	HGLibA_19736	AATAGCGGAGCGGGCCATGA
GBP4	GBP4	HGLibA_19737	TATCTCATGAATCGTCTTGC
GBP4	GBP4	HGLibA_19738	ATTGTAGGGCTATACCGCAC
GBP4	GBP4	HGLibB_18711	AAGTAGAGATTGTGTCCTCC
GBP5	GBP5	brunello_GBP5_1	AAACTCACCCGACCTTGACA
GBP5	GBP5	brunello_GBP5_2	CATTACGCAACCTGTAGTTG
GBP5	GBP5	brunello_GBP5_3	AATACCTGGAGAATTCCCTA
GBP5	GBP5	brunello_GBP5_4	GTTCACAGTATTGTACACAA
GBP5	GBP5	HGLibA_19740	GCTCATTAAAGTTCTCGATG
GBP5	GBP5	HGLibA_19741	AGGCTTCTCTGTTGCATCTA
GBP5	GBP5	HGLibB_18714	GGTGTGTGCCTCATCCCAAC
GBP5	GBP5	HGLibB_18715	TGATATCCAGATCTTTGCAC
GBP6	GBP6	brunello_GBP6_1	TCTGGCAGTGACTTATGTAG
GBP6	GBP6	brunello_GBP6_2	TGTACGGTACAGTCCTACAA
GBP6	GBP6	brunello_GBP6_3	CCTAAGTCCTAGTTATGTGA
GBP6	GBP6	brunello_GBP6_4	AAACCACAATGAATAAGAAG
GBP6	GBP6	HGLibA_19742	TTCCACATCGCCCAGACCTT
GBP6	GBP6	HGLibA_19743	GAAACGCCTGATGCACTCCC
GBP6	GBP6	HGLibA_19744	GGAGCTCACAGAACTAATTA
GBP6	GBP6	HGLibB_18717	TTCTGACACCTTCTCAATAT
GBP7	GBP7	brunello_GBP7_1	GTGACCCTAAGAGTGACTCG
GBP7	GBP7	brunello_GBP7_2	TGAGCTAACAGAGCTAATCA
GBP7	GBP7	brunello_GBP7_3	CGTGCATGCAGTTTGTGAGA
GBP7	GBP7	brunello_GBP7_4	TACACAGCCTGTAGTAGTGG
GBP7	GBP7	HGLibA_19745	AAGTAGATATTGTGCCCCCC
GBP7	GBP7	HGLibA_19746	CTGTGGGGAATCTCACTTGC
GBP7	GBP7	HGLibA_19747	TATACACTAGTGCCCAGAAA
GBP7	GBP7	HGLibB_18720	TCCTTGTCTGGAGAATGCAA
GCA	GCA	brunello_GCA_1	ATCCATCGAGGAGTATAGCT
GCA	GCA	brunello_GCA_2	GGCAGCTCTTAATGCCTGGA
GCA	GCA	brunello_GCA_3	AGCACTGAAGTAAGTATACA
GCA	GCA	brunello_GCA_4	TCTGCAGGTTTCCAAACTGA
GCA	GCA	HGLibA_19757	TATCCATCGAGGAGTATAGC
GCA	GCA	HGLibA_19758	CATGAGTTGCGTCAAGCCAT
GCA	GCA	HGLibA_19759	ATACTCCTCGATGGATACTC
GCA	GCA	HGLibB_18732	CAGAATTATGATTGCCATGT
GCH1	GCH1	brunello_GCH1_1	TCCCCGAGCGGGATCCGCCG
GCH1	GCH1	brunello_GCH1_2	TGATGAGATGGTGATTGTGA
GCH1	GCH1	brunello_GCH1_3	ACTGACCTGAGATGGTCTCC
GCH1	GCH1	brunello_GCH1_4	GCGAGAACCCCCAGCGGCAA
GCH1	GCH1	HGLibA_19781	CTTACCTCGCAAGTTTGCTG
GCH1	GCH1	HGLibA_19782	ATCTATAGTAGAAGACTACA
GCH1	GCH1	HGLibA_19783	ACCACTACCCCGACTCCAGC
GCH1	GCH1	HGLibB_18756	CATCAAATATAGCATCGTTT
GCLC	GCLC	brunello_GCLC_1	AGGCCAACATGCGAAAACGC
GCLC	GCLC	brunello_GCLC_2	CAATGTCTGACACATAGCCT
GCLC	GCLC	brunello_GCLC_3	ATTGCCCATTCCAAATCCCA
GCLC	GCLC	brunello_GCLC_4	AGAAATATCCGACATAGGAG
GCLC	GCLC	HGLibA_19793	AGCGCCATGCCGACCACGTG
GCLC	GCLC	HGLibA_19794	ACTTGAGAACGTCCTTGTGC
GCLC	GCLC	HGLibA_19795	AGCTGTCTATTGAGTCATAT
GCLC	GCLC	HGLibB_18768	GATCTACGAACAGCTGTTGC
GCLM	GCLM	brunello_GCLM_1	ACGGGGAACCTGCTGAACTG
GCLM	GCLM	brunello_GCLM_2	ACTAGAAGTGCAGTTGACAT
GCLM	GCLM	brunello_GCLM_3	AATCAACCCAGATTTGGTCA
GCLM	GCLM	brunello_GCLM_4	TGATCTAGACAAAACACAGT
GCLM	GCLM	HGLibA_19796	TCACTTACCCTGACCAAATC
GCLM	GCLM	HGLibA_19797	GCTTCACCTCCTATTGAAGA
GCLM	GCLM	HGLibA_19798	TGGAGCATTTACAGCCTTAC
GCLM	GCLM	HGLibB_18771	TTGGGAACTCCATTCATTCA
GCNT1	GCNT1	brunello_GCNT1_1	AGAGTGTGGTTTATGCATCG
GCNT1	GCNT1	brunello_GCNT1_2	AATTTAAAAAGCGCCCTCGG
GCNT1	GCNT1	brunello_GCNT1_3	TCATGTGGACACAAAATCCG
GCNT1	GCNT1	brunello_GCNT1_4	TCCGCCTCTTCTTTACTAAG
GCNT1	GCNT1	HGLibA_19808	AAGCGGTATGAGGTCGTTAA
GCNT1	GCNT1	HGLibA_19809	TAGTCGTCAGGTGTCCACCG
GCNT1	GCNT1	HGLibA_19810	CTCCCTACTGACCACGAAGT
GCNT1	GCNT1	HGLibB_18783	ACTCCATCGCAGGGCGGGTA
GCNT2	GCNT2	brunello_GCNT2_1	AAATGTCTACTGTGTTCACG
GCNT2	GCNT2	brunello_GCNT2_2	AGGGAAAAATATCACCCCAG
GCNT2	GCNT2	brunello_GCNT2_3	TTGCAAGGGACACTTCGCAA
GCNT2	GCNT2	brunello_GCNT2_4	CAAGAGCATACAGATAAAGG
GCNT2	GCNT2	HGLibA_19811	TTTCGCGATGCCTCAGTTCT
GCNT2	GCNT2	HGLibA_19812	AAGATGGAACCCGTTGTCTA
GCNT2	GCNT2	HGLibA_19813	GTACTTCCATGAGACCTCGA
GCNT2	GCNT2	HGLibB_18786	ATGCAGCCTCTTCTTCCGAC
GEM	GEM	brunello_GEM_1	CTACCGAGTGGTGCTCATAG
GEM	GEM	brunello_GEM_2	TGCAGGTGTGCATGACAGCA
GEM	GEM	brunello_GEM_3	CCTCAGGGGTAGCAGAATGG
GEM	GEM	brunello_GEM_4	TACATATGAACGAACCCTGA
GEM	GEM	HGLibA_19907	TACTACCGAGTGGTGCTCAT
GEM	GEM	HGLibA_19908	AGACCGAGCGAGCTTCGAGA
GEM	GEM	HGLibA_19909	TCTCCTTGCTGTCCCGCCGA
GEM	GEM	HGLibB_18882	GTTTGAGGGCATTGTGCGAC
GEMIN5	GEMIN5	brunello_GEMIN5_1	CGGGAGCCGGAATTACCCTG
GEMIN5	GEMIN5	brunello_GEMIN5_2	GAGCCCCTGTGCAATTTCCG
GEMIN5	GEMIN5	brunello_GEMIN5_3	CTGTATATACTTTAGCCTGG
GEMIN5	GEMIN5	brunello_GEMIN5_4	ATAGATAAACAATCTTCACC
GEMIN5	GEMIN5	HGLibA_19916	TGGTGAGTTACCTCGAAACG
GEMIN5	GEMIN5	HGLibA_19917	TGTGCCACCAGCTCCGACGA
GEMIN5	GEMIN5	HGLibA_19918	GCCTCTTTGGCTTCGCCGCG
GEMIN5	GEMIN5	HGLibB_18891	ACTATTAAGTCCTTTACTCG
GEN1	GEN1	brunello_GEN1_1	ATGGGTCTTCTGGAAAATCG
GEN1	GEN1	brunello_GEN1_2	ATTGTGTAACAGTCAACATG
GEN1	GEN1	brunello_GEN1_3	TGAGGGATTCCCATTCCATG
GEN1	GEN1	brunello_GEN1_4	TCTCCATAAAGGTTCACCTA
GEN1	GEN1	HGLibA_19928	ATGGGGCCCAGACTGTTTAC
GEN1	GEN1	HGLibA_19929	TCATCTATCAAGAGTAAACT
GEN1	GEN1	HGLibA_19930	TTGGATAGAGATGCTCTGGT
GEN1	GEN1	HGLibB_18903	TGAAATTCCTGTAAACAGTC
GGT5	GGT5	brunello_GGT5_1	TACAGGGTATAGTCCCCCAG
GGT5	GGT5	brunello_GGT5_2	GCGTGGAGGTCTTCTACACG
GGT5	GGT5	brunello_GGT5_3	TCTACAATGTGACAACAGGT
GGT5	GGT5	brunello_GGT5_4	AGACGCTCAAGTTTGCCAAG
GGT5	GGT5	HGLibA_20012	ACTTATGCGAGCGATGCCCC
GGT5	GGT5	HGLibA_20013	GGCATCGCTCGCATAAGTCC
GGT5	GGT5	HGLibA_20014	GCAGACCAGAGCCGCGATGG
GGT5	GGT5	HGLibB_18987	GCTCTGAGGGTTGACGACGC
GIMAP1-GIMAP5	GIMAP1-GIMAP5	brunello_GIMAP1-GIMAP5_1	TAAGGAGGAGCCATGTGCTG
GIMAP1-GIMAP5	GIMAP1-GIMAP5	brunello_GIMAP1-GIMAP5_2	CCTTCCTGAGAGAGGACCAG
GIMAP1-GIMAP5	GIMAP1-GIMAP5	brunello_GIMAP1-GIMAP5_3	AAACAGGAACATGGAACGGG
GIMAP1-GIMAP5	GIMAP1-GIMAP5	brunello_GIMAP1-GIMAP5_4	GCATTGAGGATTATCCTAGT
GIMAP1-GIMAP5	GIMAP1-GIMAP5	HGLibA_20072	GTTGGGTCGGTTCACCGCCC
GIMAP1-GIMAP5	GIMAP1-GIMAP5	HGLibA_20073	GGGCGGTGAACCGACCCAAC
GIMAP1-GIMAP5	GIMAP1-GIMAP5	HGLibA_20074	CAGGGCACAACAACCGTTTC
GIMAP1-GIMAP5	GIMAP1-GIMAP5	HGLibB_19047	AGGTTGAGCAGACGCAGTTA
GIMAP2	GIMAP2	brunello_GIMAP2_1	GTCGTGCATGTAATCCATCA
GIMAP2	GIMAP2	brunello_GIMAP2_2	GCTGGGCCGCTATACCTCAC
GIMAP2	GIMAP2	brunello_GIMAP2_3	CTTTGTACAGAGCTTCACAG
GIMAP2	GIMAP2	brunello_GIMAP2_4	CCTTTAATAACCGTGCTGAA
GIMAP2	GIMAP2	HGLibA_20075	GCCTTTAATAACCGTGCTGA
GIMAP2	GIMAP2	HGLibA_20076	GGGATCTGTAACTATAACCT
GIMAP2	GIMAP2	HGLibA_20077	CCCAGTGACTGTGTTCATTT
GIMAP2	GIMAP2	HGLibB_19050	ACCAAAATGAACACAGTCAC
GIMAP4	GIMAP4	brunello_GIMAP4_1	TGTTGTTTAACGCACAGTAG
GIMAP4	GIMAP4	brunello_GIMAP4_2	TCCACTGGGCCGTTACACTG
GIMAP4	GIMAP4	brunello_GIMAP4_3	GCCCAATGCTGAAACGTCCA
GIMAP4	GIMAP4	brunello_GIMAP4_4	TCATGATTCTCATATTCACC
GIMAP4	GIMAP4	HGLibA_20078	CTTGTCGTAGTTGACACACC
GIMAP4	GIMAP4	HGLibA_20079	GCGACAATGGCAGCCCAATA
GIMAP4	GIMAP4	HGLibB_19053	TGAAGCTCATACTGCCGTAT
GIMAP4	GIMAP4	HGLibB_19054	AATGCAGCGAATAATCTCCT
GIMAP5	GIMAP5	brunello_GIMAP5_1	GCTGCGGGAAAAGTGCCACA
GIMAP5	GIMAP5	brunello_GIMAP5_2	TACTGTGCCTTCAACAACTG
GIMAP5	GIMAP5	brunello_GIMAP5_3	ACCCACAAAGAGGACTTAGG
GIMAP5	GIMAP5	brunello_GIMAP5_4	TGGAGGGCGTGTCAACCACC
GIMAP5	GIMAP5	HGLibA_20081	TAACTTGTCTGCAACACCAC
GIMAP5	GIMAP5	HGLibA_20082	TTCTCTCACACTCCCGCACC
GIMAP5	GIMAP5	HGLibA_20083	TAGTTCCATATTTGCCCCTC
GIMAP5	GIMAP5	HGLibB_19056	AAATATGGAACTATGGCTGA
GIMAP6	GIMAP6	brunello_GIMAP6_1	AGGAAACAGCATCCTCGGCA
GIMAP6	GIMAP6	brunello_GIMAP6_2	CCCTGGGGCGGATAAGACGA
GIMAP6	GIMAP6	brunello_GIMAP6_3	GACTGAGGCTCATTCTCATG
GIMAP6	GIMAP6	brunello_GIMAP6_4	TGTGCGAGAGACCAACAACC
GIMAP6	GIMAP6	HGLibA_20084	GCCATCGTCTTATCCGCCCC
GIMAP6	GIMAP6	HGLibA_20086	ATCCTGGGACAGCTCTTCTG
GIMAP6	GIMAP6	HGLibB_19059	AGAATATGAACAAATTCCCC
GIMAP6	GIMAP6	HGLibB_19060	CAGATAGCGTCTGCCACCTC
GIMAP7	GIMAP7	brunello_GIMAP7_1	CTGGAGTGTCTACAACAAGA
GIMAP7	GIMAP7	brunello_GIMAP7_2	CCATGACTTCATAGCAGATG
GIMAP7	GIMAP7	brunello_GIMAP7_3	AGAACTAGGACAATAGCATG
GIMAP7	GIMAP7	brunello_GIMAP7_4	GAAAACCGTTGCATTGATCA
GIMAP7	GIMAP7	HGLibA_20087	GGGCCTAAAAAGCATCGTCA
GIMAP7	GIMAP7	HGLibA_20088	CCGCTCCCTGAGGATCGTTC
GIMAP7	GIMAP7	HGLibA_20089	GTTCACTCGCAAAGAAGAGT
GIMAP7	GIMAP7	HGLibB_19062	CTTCTTGTTGTAGACACTCC
GIMAP8	GIMAP8	brunello_GIMAP8_1	CCAAAGACTCAACCTTGCGA
GIMAP8	GIMAP8	brunello_GIMAP8_2	TCACTCGGAAGGATGATTTG
GIMAP8	GIMAP8	brunello_GIMAP8_3	AGAACTGACAGTCCTCCTTG
GIMAP8	GIMAP8	brunello_GIMAP8_4	CTCCCTTGTGAAATGGCCGA
GIMAP8	GIMAP8	HGLibA_20091	CCTTCGCAAGGTTGAGTCTT
GIMAP8	GIMAP8	HGLibA_20092	GTCCGGGTATCCCCATACAC
GIMAP8	GIMAP8	HGLibB_19065	ACGCGATTATGCTGTTCACC
GIMAP8	GIMAP8	HGLibB_19066	AGTTTCGATCATTGATGCTC
GIN1	GIN1	brunello_GIN1_1	GATGCTGAAACATCACATAG
GIN1	GIN1	brunello_GIN1_2	GAGAATAAGACAACTTCACT
GIN1	GIN1	brunello_GIN1_3	GAATGCCATGAAAATGACAG
GIN1	GIN1	brunello_GIN1_4	ACCGAAACAGCACCTTCTCA
GIN1	GIN1	HGLibA_20096	AGGTGATCATCCCAATTGTT
GIN1	GIN1	HGLibA_20097	GTGCTGACCACCCAAACAAT
GIN1	GIN1	HGLibA_20098	TACCCACTGTTTGACATCAT
GIN1	GIN1	HGLibB_19072	TGCTTGTCAGCATTGCCAAG
GJA3	GJA3	brunello_GJA3_1	CGCAGGACAATCCCTCGTCG
GJA3	GJA3	brunello_GJA3_2	ATAGTAGGGTGGGAACCCGA
GJA3	GJA3	brunello_GJA3_3	GCCGTACAGAAAGTACTGGC
GJA3	GJA3	brunello_GJA3_4	CGGCCCCCAGCACCAAGATG
GJA3	GJA3	HGLibA_20142	CCAAACCTTGCCGATGACCG
GJA3	GJA3	HGLibA_20143	CGCTCTACCGCTGCGACCGC
GJA3	GJA3	HGLibB_19116	GCCCCACACGTCCTCCGCCG
GJA3	GJA3	HGLibB_19117	CATCTTCAAGACGCTGTTCG
GJA4	GJA4	brunello_GJA4_1	GAGAGACAAAGCAGTCCACG
GJA4	GJA4	brunello_GJA4_2	GTCACCCCACACTGACTCGC
GJA4	GJA4	brunello_GJA4_3	GCTCTGCAAGAGTGTGCTAG
GJA4	GJA4	brunello_GJA4_4	GGTCCAGGAGCACTCGACCG
GJA4	GJA4	HGLibA_20144	GGCGGCCGTAGAGCGTCAGA
GJA4	GJA4	HGLibA_20145	GCGCATCCGCGGAGCACTGA
GJA4	GJA4	HGLibA_20146	CCAGGAGCACTCGACCGTGG
GJA4	GJA4	HGLibB_19120	GCTCCATGGTCCAGCCGTAC
GK	GK	brunello_GK_1	TCTGCCTAGAGTTTGACAGG
GK	GK	brunello_GK_2	TTACCCACAGCATTGTAGAG
GK	GK	brunello_GK_3	TTTATACTTTCAGTGTTTAG
GK	GK	brunello_GK_4	AGGAAATAATAACTTTGTCA
GK	GK	HGLibA_20196	AGGAAACATACCCTTCTCTT
GK	GK	HGLibA_20197	AAACAAGAGTTCCCAAGAGA
GK	GK	HGLibB_19170	CTATTGGTGTCAGCAACCAG
GK	GK	HGLibB_19171	TCAGTGCAGTGAAACTTCGT
GLI3	GLI3	brunello_GLI3_1	AGGGCAGGTCCGGATACGTA
GLI3	GLI3	brunello_GLI3_2	TGAGCACGAAGGTTGCAACA
GLI3	GLI3	brunello_GLI3_3	TCAGCAACACTACCTCAAAG
GLI3	GLI3	brunello_GLI3_4	CTTCAACATCGAGTGACGAG
GLI3	GLI3	HGLibA_20252	GAGCCCTCTGTGCCGTACCG
GLI3	GLI3	HGLibA_20253	CCATGGCAAACACCGTCCCG
GLI3	GLI3	HGLibA_20254	CTCGCTCACATCTGTTCGAG
GLI3	GLI3	HGLibB_19227	GAGATGGATCGTAATGGTAA
GLIPR2	GLIPR2	brunello_GLIPR2_1	GATCATAGGATGCCCATGCA
GLIPR2	GLIPR2	brunello_GLIPR2_2	GCTCTGCAAGAACCTCAACC
GLIPR2	GLIPR2	brunello_GLIPR2_3	TGAAGGCCCACAATGAGTAC
GLIPR2	GLIPR2	brunello_GLIPR2_4	GTTTCATAATGAGGTCCTGA
GLIPR2	GLIPR2	HGLibA_20267	GGGAAGGCGTCCGCAAGTGA
GLIPR2	GLIPR2	HGLibA_20268	GCTTCTGCCGGTACTCATTG
GLIPR2	GLIPR2	HGLibA_20269	TCATTGACAACATTCCCCGC
GLIPR2	GLIPR2	HGLibB_19242	AGTCCAGCCGTGGCCAGTGT
GLRX	GLRX	brunello_GLRX_1	GTCAATTGCCCATCAAACAA
GLRX	GLRX	brunello_GLRX_2	AATCTCGTTAGTGTGGTTGG
GLRX	GLRX	brunello_GLRX_3	CACCTGCCCGTACTGCAGGA
GLRX	GLRX	brunello_GLRX_4	AGATTATTTGCAACAGCTCA
GLRX	GLRX	HGLibA_20312	CCTCCTGCAGTACGGGCAGG
GLRX	GLRX	HGLibA_20313	AGCCCACCTGCCCGTACTGC
GLRX	GLRX	HGLibA_20314	TAGGTGCCTCGAGTCTTTAT
GLRX	GLRX	HGLibB_19287	CTAGTCTCTTTGCAACAGAG
GML	GML	brunello_GML_1	CTTACACTGAGCGCGCATGG
GML	GML	brunello_GML_2	ATACAGCGCCTAATATGATA
GML	GML	brunello_GML_3	CATTTATGACCGCACAGTCA
GML	GML	brunello_GML_4	CAAAACTAATAGCTTCTACT
GML	GML	HGLibA_20411	ATACTTACACTGAGCGCGCA
GML	GML	HGLibA_20413	GTCAGCAATATATTGCCATG
GML	GML	HGLibB_19386	ATGTCCCTTTCAAGATTAGT
GML	GML	HGLibB_19387	CTTTGCCTTACTCCTAGCCA
GMPR	GMPR	brunello_GMPR_1	ATGTCCTGCTCCGACCTAAG
GMPR	GMPR	brunello_GMPR_2	AGGCAAATAAACTTAACCTG
GMPR	GMPR	brunello_GMPR_3	TGTGTTCAGGAAATTTGGCA
GMPR	GMPR	brunello_GMPR_4	TCAATGACGGCACTCAGCTG
GMPR	GMPR	HGLibA_20426	CAGAATGTAGCCGTGAGTTC
GMPR	GMPR	HGLibA_20427	CTTTGAATTTCGAAACGTGA
GMPR	GMPR	HGLibA_20428	AGTCGTACCTGCAGGCATTC
GMPR	GMPR	HGLibB_19400	CTTACCATAATGGTGTGTTC
GNB4	GNB4	brunello_GNB4_1	CGAACAAGACGTACACTGAG
GNB4	GNB4	brunello_GNB4_2	ACAGGCAACATAATTACCAG
GNB4	GNB4	brunello_GNB4_3	ATATAACTTAAAGACCAGAG
GNB4	GNB4	brunello_GNB4_4	GTCATCTAAAAAACGACAGC
GNB4	GNB4	HGLibA_20498	TGCGAACAAGACGTACACTG
GNB4	GNB4	HGLibA_20499	TAATGATGCAACGCTTGTTC
GNB4	GNB4	HGLibA_20500	CTAAAATCTATGCTATGCAT
GNB4	GNB4	HGLibB_19472	AATTGAAAAAATGAGCGAAC
GNG4	GNG4	brunello_GNG4_1	CCTACTGTGAAGCTCACGTG
GNG4	GNG4	brunello_GNG4_2	GAGCTTCACAGTAGGCCAGG
GNG4	GNG4	brunello_GNG4_3	CCTGGCTTGGGAGATGCTAG
GNG4	GNG4	brunello_GNG4_4	AGCCTGTATGGACAGGGTCA
GNG4	GNG4	HGLibA_20525	AAAGAACTTCTTCTCGCGAA
GNG4	GNG4	HGLibA_20527	TACCTTGACCCTGTCCATAC
GNG4	GNG4	HGLibB_19498	AGCTGTGGAGCAGCTAAAGA
GNG4	GNG4	HGLibB_19499	CCGCACGTGAGCTTCACAGT
GNMT	GNMT	brunello_GNMT_1	CTGCATACCCCACTTGTCGA
GNMT	GNMT	brunello_GNMT_2	CAGCCATGCCTTGTACTCGG
GNMT	GNMT	brunello_GNMT_3	AGGGCTCCCGGACCAGTACG
GNMT	GNMT	brunello_GNMT_4	TACGACCACATCCTCAGTAC
GNMT	GNMT	HGLibA_20558	ACGAGCCCGCCTTCGACAAG
GNMT	GNMT	HGLibA_20559	GCTGAAAAACATTGCGAGCA
GNMT	GNMT	HGLibB_19531	TGCGATGATCAATGACCAGT
GNMT	GNMT	HGLibB_19532	CACTGATGTTGTGACGTCCT
GNRH1	GNRH1	brunello_GNRH1_1	GCAGTCCATAGGACCAGTGC
GNRH1	GNRH1	brunello_GNRH1_2	CCAATTCAAAAACTCCTAGC
GNRH1	GNRH1	brunello_GNRH1_3	GCGTGGTGCATTCGAAGCGT
GNRH1	GNRH1	brunello_GNRH1_4	CTACTGACTTGGTGCGTGGA
GNRH1	GNRH1	HGLibA_20580	TATTCTACTGACTTGGTGCG
GNRH1	GNRH1	HGLibB_19552	CTCGGAGGGGAGAACGTGGC
GNRH1	GNRH1	HGLibB_19553	TCAGGAAAGTCTGATTGAAG
GNRH1	GNRH1	HGLibB_19554	TCCTATGGACTGCGCCCTGG
GOLPH3L	GOLPH3L	brunello_GOLPH3L_1	CAGATAGATTCGACCCCGCA
GOLPH3L	GOLPH3L	brunello_GOLPH3L_2	GAAGCGACTACTAGACAGAA
GOLPH3L	GOLPH3L	brunello_GOLPH3L_3	GAGTAGTCATGTCAAATAGC
GOLPH3L	GOLPH3L	brunello_GOLPH3L_4	CTTCTTCCATAAGAGTAAGG
GOLPH3L	GOLPH3L	HGLibA_20660	GGATATCCGCCTTACTCTTA
GOLPH3L	GOLPH3L	HGLibA_20661	GTTCGCTTGTCCATACGCTG
GOLPH3L	GOLPH3L	HGLibB_19631	TGCATATCATCAGGCCTGCG
GOLPH3L	GOLPH3L	HGLibB_19632	GAATGACCACTTTAACTCAC
GOSR1	GOSR1	brunello_GOSR1_1	CCCTGATGCATACATTACAG
GOSR1	GOSR1	brunello_GOSR1_2	CCCGAGATGGAAGACGCGAC
GOSR1	GOSR1	brunello_GOSR1_3	AGACAGAATGTTTGAGACAA
GOSR1	GOSR1	brunello_GOSR1_4	TCTTTATTTCTAGCTTACAG
GOSR1	GOSR1	HGLibA_20683	GCCGCTGTAATGTATGCATC
GOSR1	GOSR1	HGLibA_20684	AGTCATAGCAGTACCCGAGA
GOSR1	GOSR1	HGLibA_20685	TCAATACCTACTTTCGAAGG
GOSR1	GOSR1	HGLibB_19655	ACCTGTCGCGTCTTCCATCT
GPATCH11	GPATCH11	sgGPATCH11_1	GTACTGGTTGAGGCTTGAAG
GPATCH11	GPATCH11	sgGPATCH11_2	GAACAAGAAAGACGTGACAT
GPATCH11	GPATCH11	sgGPATCH11_3	TGAATAGGGAAAAGTGGCAT
GPATCH11	GPATCH11	sgGPATCH11_4	GGTCAGGCACTTGGCAAGAG
GPATCH11	GPATCH11	sgGPATCH11_5	TCAGAATATTCAGGTTCCCA
GPATCH11	GPATCH11	sgGPATCH11_6	CCAGCGAGCCTGTCAACAAC
GPATCH11	GPATCH11	sgGPATCH11_7	TGGTGTGGAACAGCCTATGA
GPATCH11	GPATCH11	sgGPATCH11_8	TTCAGAGAAGATATCAGACC
GPBAR1	GPBAR1	brunello_GPBAR1_1	GGAGGCAGGACCAGTAACCC
GPBAR1	GPBAR1	brunello_GPBAR1_2	TAGACTTCGAGGTACAGGTA
GPBAR1	GPBAR1	brunello_GPBAR1_3	CCAGTGGTTCCACCCCAGAG
GPBAR1	GPBAR1	brunello_GPBAR1_4	GCCAGCCGAATGCTCCCAGG
GPBAR1	GPBAR1	HGLibA_20752	TACCTGTACCTCGAAGTCTA
GPBAR1	GPBAR1	HGLibA_20753	CTTCCTCTCTGTCCGCGTGC
GPBAR1	GPBAR1	HGLibA_20754	CAGTGGCGGGCGCTGCTCAT
GPBAR1	GPBAR1	HGLibB_19724	CTATGAGCAGCGCCCGCCAC
GPC2	GPC2	brunello_GPC2_1	GACAGCCACGAACCACGTTG
GPC2	GPC2	brunello_GPC2_2	CTGTGCCCAGAAATCCGCCA
GPC2	GPC2	brunello_GPC2_3	CTGGGCATACAGGCGGCCGT
GPC2	GPC2	brunello_GPC2_4	GTGGTCGATGGTGACCGAGG
GPC2	GPC2	HGLibA_20764	CATACAGGCGGCCGTAGGAG
GPC2	GPC2	HGLibA_20765	TCTCGGCTGCGAGACTTCTA
GPC2	GPC2	HGLibA_20766	TTAGGTTTAAGCTATATCCC
GPC2	GPC2	HGLibB_19736	AAGCAGGAGAGGTCGCAGCG
GPD2	GPD2	brunello_GPD2_1	GATTTGGGGTCTGTAACAAG
GPD2	GPD2	brunello_GPD2_2	CAGGACAACATAACGATGCA
GPD2	GPD2	brunello_GPD2_3	AGAGTCCGTGAAAGGTCCCG
GPD2	GPD2	brunello_GPD2_4	AGAAGCACTAAATTGATCCA
GPD2	GPD2	HGLibA_20788	CACGGACTCTGTGCGCAAAA
GPD2	GPD2	HGLibA_20789	AAGTGCGTGTGAGCGGCGCA
GPD2	GPD2	HGLibA_20790	TTGCGCACAGAGTCCGTGAA
GPD2	GPD2	HGLibB_19760	TGATGTTCAGCGTGTATTAG
GPNMB	GPNMB	brunello_GPNMB_1	ACAGTCACTTCCATGAGTTG
GPNMB	GPNMB	brunello_GPNMB_2	ATGAAAAACTCTACCCAGTG
GPNMB	GPNMB	brunello_GPNMB_3	TAACTACAAGTGGAGCTTCG
GPNMB	GPNMB	brunello_GPNMB_4	ATGTTTACAACTGGACAGCA
GPNMB	GPNMB	HGLibA_20833	ATGAATTTCGATCGTTCTTC
GPNMB	GPNMB	HGLibA_20834	GTACGTCCCAGACCCATTGA
GPNMB	GPNMB	HGLibA_20835	CTGTCGCAGCATTCCCACGG
GPNMB	GPNMB	HGLibB_19805	GATGACAGACGTCCTGATGC
GPR126	GPR126	HGLibA_20881	TGCTCACTTACTTAAACAGT
GPR126	GPR126	HGLibA_20882	AGCGTATCATCCCTGTTACC
GPR126	GPR126	HGLibB_19853	CAATAATGAATCGTATTTCC
GPR126	GPR126	HGLibB_19854	AGCCAATATTACCAACATTG
GPR126	GPR126	moffat_GPR126_1	CTTGCCATGGAGGAACCCAA
GPR126	GPR126	moffat_GPR126_2	GACTGGGCTTCCATTTCCAA
GPR126	GPR126	moffat_GPR126_3	GGGATGTGCCAACTGCCGAG
GPR126	GPR126	moffat_GPR126_4	GGGCTCCCTACCTTGACAGA
GPR137B	GPR137B	brunello_GPR137B_1	GGCAGTCACTTGACACACGG
GPR137B	GPR137B	brunello_GPR137B_2	AGTACAAGTTCATCAGCGTG
GPR137B	GPR137B	brunello_GPR137B_3	GGTGAGGCCAAGCTTCACGT
GPR137B	GPR137B	brunello_GPR137B_4	TGCTGCGTTACCGCCACAAG
GPR137B	GPR137B	HGLibA_20899	GGCAGCGAGTCGTTGCGGGC
GPR137B	GPR137B	HGLibA_20900	CAGTATCACGGTGACACCGA
GPR137B	GPR137B	HGLibA_20901	CACGAAGAGCGTGTCATTAA
GPR137B	GPR137B	HGLibB_19871	GGTTATCGTCTCTGTGCGAG
GPR15	GPR15	brunello_GPR15_1	GGATACGACTGGCCACACAA
GPR15	GPR15	brunello_GPR15_2	CAGGTCACAATGCTCAACAA
GPR15	GPR15	brunello_GPR15_3	GCTTCTTTATCCACCCAGAG
GPR15	GPR15	brunello_GPR15_4	CAGCTGTGTAAAAGACTGGA
GPR15	GPR15	HGLibA_20926	TTGTGTGGCCAGTCGTATCC
GPR15	GPR15	HGLibA_20927	TCTTCGACAGCTACATCCGC
GPR15	GPR15	HGLibA_20928	TGTGCCCATTACCAGCAATC
GPR15	GPR15	HGLibB_19898	TGTAGGAGCTCCCTTTGCAC
GPR155	GPR155	brunello_GPR155_1	TTGGGTTCTGTAATACACGC
GPR155	GPR155	brunello_GPR155_2	CAATGTCATAACATCAACCC
GPR155	GPR155	brunello_GPR155_3	TTATCAAAAGAACACCAACA
GPR155	GPR155	brunello_GPR155_4	GTTGCAAAGATAGCCACTCC
GPR155	GPR155	HGLibA_20941	GCTTTGCTAAATCGACTATC
GPR155	GPR155	HGLibA_20942	GATAGTCGATTTAGCAAAGC
GPR155	GPR155	HGLibA_20943	CTTGGACAAGGGCGACAGTG
GPR155	GPR155	HGLibB_19913	CTTATGATGTTAAACCCTAT
GPR157	GPR157	brunello_GPR157_1	GAGGTACAAGTAGAGCGCAA
GPR157	GPR157	brunello_GPR157_2	AGGCCAAGGACCATGTCCTG
GPR157	GPR157	brunello_GPR157_3	AAGCACATCAACAGAGCGGT
GPR157	GPR157	brunello_GPR157_4	TGCAGCACGCAGTCCCACGA
GPR157	GPR157	HGLibA_20947	TCGTGCGCACTCTCCGCGCT
GPR157	GPR157	HGLibA_20948	AGAACTTCGCGGGCCCGTCG
GPR157	GPR157	HGLibA_20949	GCACCCGCGCCGTCCGAACT
GPR157	GPR157	HGLibB_19919	GGGTATCGGGAACACGTTTC
GPR161	GPR161	brunello_GPR161_1	AAGGCACGCAAGGTGCACTG
GPR161	GPR161	brunello_GPR161_2	TTCCAGAGTCCATAGATCAG
GPR161	GPR161	brunello_GPR161_3	CGAGTTCAAATGGATGTGTG
GPR161	GPR161	brunello_GPR161_4	GGTTCCCTGTGATCTTCATG
GPR161	GPR161	HGLibA_20956	CCCCTCGGCTGGAATCCGTG
GPR161	GPR161	HGLibA_20957	CTATGGCTTCATCTTCCGCG
GPR161	GPR161	HGLibA_20958	CACAGTCGTCATCGTGGAGG
GPR161	GPR161	HGLibB_19928	CACCTGCCATGAGCGCAGTG
GPR171	GPR171	brunello_GPR171_1	AAATGATATCAACCGTTGTG
GPR171	GPR171	brunello_GPR171_2	AACTTCCAATAATTCCAACA
GPR171	GPR171	brunello_GPR171_3	TACAGAAGAATACGAATCAC
GPR171	GPR171	brunello_GPR171_4	AATACATATTGATATAGATG
GPR171	GPR171	HGLibA_20965	TATACGGGATTCGGACAATG
GPR171	GPR171	HGLibA_20966	CACAACGGTTGATATCATTT
GPR171	GPR171	HGLibA_20967	CTCAAAAGCATTCCGCTCAA
GPR171	GPR171	HGLibB_19939	TGTAGAGCTGTCGAATTACA
GPR180	GPR180	brunello_GPR180_1	ACCTACCATGGAACTCGAAG
GPR180	GPR180	brunello_GPR180_2	GGCGTAGAATCCCACTGGAG
GPR180	GPR180	brunello_GPR180_3	TCACAAAGTACACTAGGACT
GPR180	GPR180	brunello_GPR180_4	TACTAAACCCAGATGCCGAA
GPR180	GPR180	HGLibA_20983	TTACTAAACCCAGATGCCGA
GPR180	GPR180	HGLibA_20984	GCATTTATGCTCAATCATTG
GPR180	GPR180	HGLibA_20985	ACTGCATTGCTGTTACAAGC
GPR180	GPR180	HGLibB_19955	GCTGTAGCTTTAGCCATTCC
GPR31	GPR31	brunello_GPR31_1	GGTTGACCTTAAGCCGAGGG
GPR31	GPR31	brunello_GPR31_2	CTGCATTGCAGAACACGATG
GPR31	GPR31	brunello_GPR31_3	GTAGAAACTGTGGCACCTGG
GPR31	GPR31	brunello_GPR31_4	GCTTGGCATCTGGGCCGTGT
GPR31	GPR31	HGLibA_21016	GGTGTGGAAGACCCTCCGAT
GPR31	GPR31	HGLibA_21017	TTTGGACCGGTACCTCCGTG
GPR31	GPR31	HGLibA_21018	AGCAGGTTGACCTTAAGCCG
GPR31	GPR31	HGLibB_19988	ACGGCTTCCACACCCTGACC
GPR33	GPR33	brunello_GPR33_1	CACCCATAGATAGAGGCCAT
GPR33	GPR33	brunello_GPR33_2	ACATCATGACCGTAAAGGAA
GPR33	GPR33	brunello_GPR33_3	AAGGTAACGATCAAGACCGA
GPR33	GPR33	brunello_GPR33_4	ATCAAGGCAGTGGATTCATG
GPR33	GPR33	HGLibA_21023	AGCAGCACTGAACCCCGCGC
GPR33	GPR33	HGLibA_21024	TGGCCTGCTCAAGACCAATC
GPR33	GPR33	HGLibB_19994	CCTGTATCTTCATGCCAGAT
GPR33	GPR33	HGLibB_19995	GAGACACATCATGACCGTAA
GPR35	GPR35	brunello_GPR35_1	AAGCCCAGCTTGATCGCTGG
GPR35	GPR35	brunello_GPR35_2	TGGACCGCTATGTGGCCGTG
GPR35	GPR35	brunello_GPR35_3	GGCAGGTAGAATCCCAGCAG
GPR35	GPR35	brunello_GPR35_4	CCAGGTTGGTCATGTAGATG
GPR35	GPR35	HGLibA_21028	GGGCGCGACGGATCGTCTCC
GPR35	GPR35	HGLibA_21029	GCTGACAGTGCGCCTCGCAG
GPR35	GPR35	HGLibA_21030	TGTACTCACAGAGAGACGCA
GPR35	GPR35	HGLibB_20000	GAGAGATGCTGAGTGGTTCC
GPR68	GPR68	brunello_GPR68_1	CACGGTAACATAGACCACCG
GPR68	GPR68	brunello_GPR68_2	GAGAACATCTACATCAGCGT
GPR68	GPR68	brunello_GPR68_3	GGTAGTGCTCAAAGCACACG
GPR68	GPR68	brunello_GPR68_4	GCCGCAAGGACCAGATCCAG
GPR68	GPR68	HGLibA_21076	TTCCAGACCCCTAACTCGCC
GPR68	GPR68	HGLibA_21077	CCGCCCGACCCTGGCGAGTT
GPR68	GPR68	HGLibA_21078	GGTGGTCTATGTTACCGTGC
GPR68	GPR68	HGLibB_20048	GTCGGCGACGCAGTTGAAGC
GPR84	GPR84	brunello_GPR84_1	GCTCATAGCCAACCTCACAC
GPR84	GPR84	brunello_GPR84_2	GACAGCAGGTTAGCATCAGG
GPR84	GPR84	brunello_GPR84_3	CTTGGGGAAAAAGCTTAGGG
GPR84	GPR84	brunello_GPR84_4	CCAGGATATAAATAGGCCAG
GPR84	GPR84	HGLibA_21094	TTGAATCGGGTACGGAGCTT
GPR84	GPR84	HGLibA_21095	AGCCATATGCTTGGCGGAAT
GPR84	GPR84	HGLibA_21096	CCTGTGCTGCTCGTTTGACC
GPR84	GPR84	HGLibB_20066	CGCCAATTCCGCCAAGCATA
GPX2	GPX2	brunello_GPX2_1	GCTCTGAGGCACAACCACCC
GPX2	GPX2	brunello_GPX2_2	GCTGGTATCCACCCCCAGGA
GPX2	GPX2	brunello_GPX2_3	GTAGATTTCAATACGTTCCG
GPX2	GPX2	brunello_GPX2_4	CACCCTTGTCCAAAAATGTG
GPX2	GPX2	HGLibA_21172	AGTCTCAAGTATGTCCGTCC
GPX2	GPX2	HGLibA_21173	GGAAGGTGCGGCTGTAGCGT
GPX2	GPX2	HGLibA_21174	GGCATTGCAGCTCGTTGAGC
GPX2	GPX2	HGLibB_20144	AGGTAGATTTCAATACGTTC
GRAMD1B	GRAMD1B	brunello_GRAMD1B_1	AGTCATGGTAGGGCACGTCG
GRAMD1B	GRAMD1B	brunello_GRAMD1B_2	TGATGGTGTAAAGAATCACT
GRAMD1B	GRAMD1B	brunello_GRAMD1B_3	AACATCCACAGGGAGCAGTG
GRAMD1B	GRAMD1B	brunello_GRAMD1B_4	GCCTTCTATGAGGACCTGAG
GRAMD1B	GRAMD1B	HGLibA_21196	TGGAATTCTTGCCGCCGCTC
GRAMD1B	GRAMD1B	HGLibA_21197	TTGGCGAGCGAGACCGCTTC
GRAMD1B	GRAMD1B	HGLibA_21198	ACAATGAGGCGCTCCGTGTC
GRAMD1B	GRAMD1B	HGLibB_20168	TACTTACATTATACCAACTC
GRASP	GRASP	brunello_GRASP_1	CAGGGCTAGACTCATGAACT
GRASP	GRASP	brunello_GRASP_2	TTGCAGGAAAGTGCTGACGT
GRASP	GRASP	brunello_GRASP_3	TGTCCACAATCTCTCGATGC
GRASP	GRASP	brunello_GRASP_4	CCCCAGCATCTACGACACGC
GRASP	GRASP	HGLibA_21220	TACCGCGCGCTCGCCGTGTC
GRASP	GRASP	HGLibA_21221	CCCAGCGGACGAGCTGTACG
GRASP	GRASP	HGLibA_21222	CACCTGGATCTCAAAGCCGA
GRASP	GRASP	HGLibB_20193	GGCTCGTCTGCAGTACCTGA
GRB10	GRB10	brunello_GRB10_1	CCCGCACCTAGGATTAGGTA
GRB10	GRB10	brunello_GRB10_2	GACCGACTTGCGAATCACCA
GRB10	GRB10	brunello_GRB10_3	CCTGGACCTACCTGACAGCG
GRB10	GRB10	brunello_GRB10_4	GAAGAGGTAAGACTCACCAT
GRB10	GRB10	HGLibA_21223	CTGTGCACATCCTCGCTGTC
GRB10	GRB10	HGLibA_21224	GTGGAGCACCACCCGCACCT
GRB10	GRB10	HGLibA_21225	CGTGTCTGACTGCATGCTGC
GRB10	GRB10	HGLibB_20195	GAGCCAGGCCGCCGCAAAGC
GREM1	GREM1	brunello_GREM1_1	GCTTAAGCAGACCATCCACG
GREM1	GREM1	brunello_GREM1_2	TGCACTGGCCGTAACAGAAG
GREM1	GREM1	brunello_GREM1_3	TTTGCGCTCCGTCACATGCA
GREM1	GREM1	brunello_GREM1_4	GGTCCCCAAGAGGAGAAGCA
GREM1	GREM1	HGLibA_21241	ATTTGCGCTCCGTCACATGC
GREM1	GREM1	HGLibA_21242	TCGTTGCATATCCATCGATT
GREM1	GREM1	HGLibA_21243	TATGAGCCGCACAGCCTACA
GREM1	GREM1	HGLibB_20213	TGCCATCCCCCCGCCAGACA
GRHL1	GRHL1	brunello_GRHL1_1	CAGCTGGGCATTGATAAGAG
GRHL1	GRHL1	brunello_GRHL1_2	CAACACTATCAGTAACATCG
GRHL1	GRHL1	brunello_GRHL1_3	CATCCGCAGACTGAGATCCG
GRHL1	GRHL1	brunello_GRHL1_4	AAAACCACCACCCGCTCAGT
GRHL1	GRHL1	HGLibA_21247	GAGACAGTGACTGTCGTATC
GRHL1	GRHL1	HGLibA_21248	ATTGATGCTCATCATCGCTT
GRHL1	GRHL1	HGLibA_21249	GGAGTTCGCCTTTGAGCATT
GRHL1	GRHL1	HGLibB_20219	TGAAGACAGCGCCGCTGCGC
GRIN2C	GRIN2C	brunello_GRIN2C_1	CTGCGCCAGAAGGTGCGCGA
GRIN2C	GRIN2C	brunello_GRIN2C_2	CAGTGCCCATCGAGAACCCG
GRIN2C	GRIN2C	brunello_GRIN2C_3	GTAGGAGAATTTGACCACTC
GRIN2C	GRIN2C	brunello_GRIN2C_4	CAAGTTCAACCAGCGCTCGG
GRIN2C	GRIN2C	HGLibA_21304	CCACGCCGTCGCGCACCTTC
GRIN2C	GRIN2C	HGLibA_21305	GCTCGACGCGCCCGTGTTTG
GRIN2C	GRIN2C	HGLibA_21306	GGTGCCCCGCGGGTTCTCGA
GRIN2C	GRIN2C	HGLibB_20277	GGCACCTACTGAATGTCACC
GRIN3A	GRIN3A	brunello_GRIN3A_1	TTACTCTGATGGAACCACTG
GRIN3A	GRIN3A	brunello_GRIN3A_2	ACTGCTCCATGGCGAACTAG
GRIN3A	GRIN3A	brunello_GRIN3A_3	CATTTGGTTTGACTCCCAAG
GRIN3A	GRIN3A	brunello_GRIN3A_4	AGCACCCAACGAAGTTCAGG
GRIN3A	GRIN3A	HGLibA_21310	CGAGCTCCATCATTTCGCCC
GRIN3A	GRIN3A	HGLibA_21311	GCTCCGGACGACAGCCGAGC
GRIN3A	GRIN3A	HGLibA_21312	CCCAGCACCCAACGAAGTTC
GRIN3A	GRIN3A	HGLibB_20282	TCATGCCCCCTGAACTTCGT
GSDMD	GSDMD	brunello_GSDMD_1	AGGTTGACACACTTATAACG
GSDMD	GSDMD	brunello_GSDMD_2	TGAGTGTGGACCCTAACACC
GSDMD	GSDMD	brunello_GSDMD_3	CCACGTACACGTTGTCCCCG
GSDMD	GSDMD	brunello_GSDMD_4	ACTGACCTGTCAGGAAGTTG
GSDMD	GSDMD	HGLibA_21412	CGGCTCTCACCTGTCGCGGG
GSDMD	GSDMD	HGLibA_21413	CTTGCTTTAGACGTGCAGCG
GSDMD	GSDMD	HGLibA_21414	ACCTTCCAGCCACCCGCGAC
GSDMD	GSDMD	HGLibB_20384	CTTCCACTTCTACGATGCCA
GSG2	GSG2	brunello_GSG2_1	GCAGCCTCAGCCGTCCCGAG
GSG2	GSG2	brunello_GSG2_2	GCTTAGCAAATACATAGAGG
GSG2	GSG2	brunello_GSG2_3	TGGAGAGAACTAGATCAAGC
GSG2	GSG2	brunello_GSG2_4	GTCTGTCAAGCACAGGCAAG
GSG2	GSG2	HGLibA_21424	GTCAGGATCGTCGGACTGCG
GSG2	GSG2	HGLibA_21425	TGACTACACCCTGTCGCGCT
GSG2	GSG2	HGLibA_21426	CATCCCGTTCCAAGCGCGAC
GSG2	GSG2	HGLibB_20396	AGTCACCGTCACCGGTAAAC
GTF2E1	GTF2E1	brunello_GTF2E1_1	TGAGAGAGATTCGACCAACC
GTF2E1	GTF2E1	brunello_GTF2E1_2	GAAGTAGTAGTTATGGCGAG
GTF2E1	GTF2E1	brunello_GTF2E1_3	GGCAGATTTCCCTTCCAGTG
GTF2E1	GTF2E1	brunello_GTF2E1_4	GTGTATAAGTCTTCATAGGA
GTF2E1	GTF2E1	HGLibA_21531	ATGAGAGAGATTCGACCAAC
GTF2E1	GTF2E1	HGLibA_21532	TTAGCCAAGTATGTGATCCG
GTF2E1	GTF2E1	HGLibA_21533	TGATGATTCTCCACCCCGTC
GTF2E1	GTF2E1	HGLibB_20503	CTCCCGAAGCAATGCATAAA
GTF2IRD1	GTF2IRD1	brunello_GTF2IRD1_1	GGGGCCGGATCACGTCACCG
GTF2IRD1	GTF2IRD1	brunello_GTF2IRD1_2	GCCTCCGGATCCTTCCACGG
GTF2IRD1	GTF2IRD1	brunello_GTF2IRD1_3	GTGTCTCCCTGATTCCCAAG
GTF2IRD1	GTF2IRD1	brunello_GTF2IRD1_4	TGGGGACTCCATAAGTGCAG
GTF2IRD1	GTF2IRD1	HGLibA_21567	GCTGTCCAAACTGAACGCCG
GTF2IRD1	GTF2IRD1	HGLibA_21568	GCATCCGCTTCAAGCTCAAG
GTF2IRD1	GTF2IRD1	HGLibA_21569	CTCATCGTGCACGGCGACAC
GTF2IRD1	GTF2IRD1	HGLibB_20539	GCCAGCCGAGTATGACCCCA
GTPBP1	GTPBP1	brunello_GTPBP1_1	GGACCAGGTAATCACGCACG
GTPBP1	GTPBP1	brunello_GTPBP1_2	GCCACTTACCGGGACGGAGT
GTPBP1	GTPBP1	brunello_GTPBP1_3	CAGCCTACTTCGGCAGATGT
GTPBP1	GTPBP1	brunello_GTPBP1_4	AACAAGCCTGACAGCCACGG
GTPBP1	GTPBP1	HGLibA_21597	GGGCCGCGTGCGTGATTACC
GTPBP1	GTPBP1	HGLibA_21598	CACAATTAGCCCGCGCTACC
GTPBP1	GTPBP1	HGLibA_21599	AGATCAAGCGCTCGTCCATC
GTPBP1	GTPBP1	HGLibB_20569	CTTCTTGCCGTTCCCGCAGA
GTPBP2	GTPBP2	brunello_GTPBP2_1	GACCTTTCGTACTAGCACCT
GTPBP2	GTPBP2	brunello_GTPBP2_2	TGGTGAATTACAGCGACTCA
GTPBP2	GTPBP2	brunello_GTPBP2_3	TGAGGCCGTCTACCAGATTG
GTPBP2	GTPBP2	brunello_GTPBP2_4	GGGTGACTGAGCAAACTGCT
GTPBP2	GTPBP2	HGLibA_21603	GGTGAGGCCGTCTACCAGAT
GTPBP2	GTPBP2	HGLibA_21604	CACCGAGGTGCTAGTACGAA
GTPBP2	GTPBP2	HGLibA_21605	CACTTCTCGCTCTCGAAGAA
GTPBP2	GTPBP2	HGLibB_20575	ACAAATGAAGTGGCGGCTCC
GUCY1A3	GUCY1A3	brunello_GUCY1A3_1	CGATGTGGGAATCACCAGCG
GUCY1A3	GUCY1A3	brunello_GUCY1A3_2	TGTGAATTGGGATGTCTGAG
GUCY1A3	GUCY1A3	brunello_GUCY1A3_3	CCAAAGTGTGAAGATAGACT
GUCY1A3	GUCY1A3	brunello_GUCY1A3_4	CTTATCCAGGCATAGAATGG
GUCY1A3	GUCY1A3	HGLibA_21654	TCATGATCCCGCTAAACGTC
GUCY1A3	GUCY1A3	HGLibA_21655	TGCAGTTTGTTGTACGAGTG
GUCY1A3	GUCY1A3	HGLibA_21656	TCATAGGTTATGGACCTCAA
GUCY1A3	GUCY1A3	HGLibB_20626	ACTCGCTTCGACCAGCAGTG
GZMB	GZMB	brunello_GZMB_1	GCCAGGGCAGACATGCAGTG
GZMB	GZMB	brunello_GZMB_2	TTGTTGCTAGGTAGCCTGAG
GZMB	GZMB	brunello_GZMB_3	TCATAAGATAAGCCATGTAG
GZMB	GZMB	brunello_GZMB_4	ACAGGGATAAACTGCTGGGT
GZMB	GZMB	HGLibA_21720	GCACGAAGTCGTCTCGTATC
GZMB	GZMB	HGLibA_21721	CTGTAGTTAGTAGCGTTTCA
GZMB	GZMB	HGLibA_21722	CAGTACCATTGAGTTGTGCG
GZMB	GZMB	HGLibB_20692	CATGCCATTGTTTCGTCCAT
H1F0	H1F0	brunello_H1F0_1	GGTCTGCTTGAGGACACCGG
H1F0	H1F0	brunello_H1F0_2	GGCTAGCCGGAAGGACCCCG
H1F0	H1F0	brunello_H1F0_3	CGATCATGTCTGAATACTTG
H1F0	H1F0	brunello_H1F0_4	GTATATCAAGAGCCACTACA
H1F0	H1F0	HGLibA_21732	CAGGCCGAGAAGAACCGCGC
H1F0	H1F0	HGLibA_21733	GTTCGTCGCTCTTGGCTAGC
H1F0	H1F0	HGLibA_21734	GAATTCCACGTCCGCCCCTG
H1F0	H1F0	HGLibB_20704	CAAGTATTCAGACATGATCG
H3F3C	H3F3C	brunello_H3F3C_1	CTGCTCGTAAATCCACCGGT
H3F3C	H3F3C	brunello_H3F3C_2	AGGTTTCAGAGCGCAGCCGT
H3F3C	H3F3C	brunello_H3F3C_3	GCGATGAGGCTTCACCCCGC
H3F3C	H3F3C	brunello_H3F3C_4	ACGAATCTCTCGAAGCGCCA
H3F3C	H3F3C	HGLibA_21783	AGCCTCCTGCAGCGCACCGA
H3F3C	H3F3C	HGLibA_21784	AGGATTTCAACACTGACCTG
H3F3C	H3F3C	HGLibA_21785	AAAAGCACCCCCTCTACCTG
H3F3C	H3F3C	HGLibB_20756	CGCAGCCGTCGGTGCGCTGC
HAMP	HAMP	brunello_HAMP_1	ACTTGCAGAGCTGCAACCCC
HAMP	HAMP	brunello_HAMP_2	TCCCACAGCCCATGTTCCAG
HAMP	HAMP	brunello_HAMP_3	TTGTGGGAAAACAGAGCCAC
HAMP	HAMP	brunello_HAMP_4	AGCCACTGGTCAGGCTGGCG
HAMP	HAMP	HGLibA_21822	TGTCTCGCCTCCTTCGCCTC
HAMP	HAMP	HGLibA_21823	TGCTGTCATCGATCAAAGTG
HAMP	HAMP	HGLibA_21824	GGAGGCAAGCGGCCCAGATC
HAMP	HAMP	HGLibB_20794	CTCCTCGCCAGCCTGACCAG
HAPLN3	HAPLN3	brunello_HAPLN3_1	TTTGACACGCACACGCCGCG
HAPLN3	HAPLN3	brunello_HAPLN3_2	CATGATGGGGTACTGCACCG
HAPLN3	HAPLN3	brunello_HAPLN3_3	AGCGCCAACGACCAGAACCT
HAPLN3	HAPLN3	brunello_HAPLN3_4	CTACCAGTTCAACTTCCACG
HAPLN3	HAPLN3	HGLibA_21846	GTTGAACTGGTAGCGCCCGT
HAPLN3	HAPLN3	HGLibA_21847	CTGTCCCACCTTGGCGATCG
HAPLN3	HAPLN3	HGLibA_21848	CATTTGACACGCACACGCCG
HAPLN3	HAPLN3	HGLibB_20818	CTATGGGCGTTACCGCTGTG
HAVCR1	HAVCR1	brunello_HAVCR1_1	GCTCGTTCGAACAGTCGTGA
HAVCR1	HAVCR1	brunello_HAVCR1_2	CACACGCTATAAGCTATTGG
HAVCR1	HAVCR1	brunello_HAVCR1_3	ATGTGACAGCTCCACTGTAG
HAVCR1	HAVCR1	brunello_HAVCR1_4	ACCACCCACGGTGCTCAACA
HAVCR1	HAVCR1	HGLibA_21897	GTTGTTGGAACAGTTGTCGT
HAVCR1	HAVCR1	HGLibA_21899	GGACACACGCTATAAGCTAT
HAVCR1	HAVCR1	HGLibB_20869	CCATTGTACTCTTACACAAC
HAVCR1	HAVCR1	HGLibB_20870	AACCCACCCTACGACACTGC
HAVCR2	HAVCR2	brunello_HAVCR2_1	TGTGTTTGAATGTGGCAACG
HAVCR2	HAVCR2	brunello_HAVCR2_2	GTGAAGTCTCTCTGCCGAGT
HAVCR2	HAVCR2	brunello_HAVCR2_3	CTAAATGGGGATTTCCGCAA
HAVCR2	HAVCR2	brunello_HAVCR2_4	GACGGGCACGAGGTTCCCTG
HAVCR2	HAVCR2	HGLibA_21901	ATCCCCATTTAGCCAGTATC
HAVCR2	HAVCR2	HGLibB_20872	AGGTCACCCCTGCACCGACT
HAVCR2	HAVCR2	HGLibB_20873	CTTACTGTTAGATTTATATC
HAVCR2	HAVCR2	HGLibB_20874	TATAGCAGAGACACAGACAC
HCAR2	HCAR2	brunello_HCAR2_1	AAGATGCCGATCCAGAATGG
HCAR2	HCAR2	brunello_HCAR2_2	ATGTTGGCTATGAACCGCCA
HCAR2	HCAR2	brunello_HCAR2_3	TCCTGATGGACAACTATGTG
HCAR2	HCAR2	brunello_HCAR2_4	CAATAGTGATGCCCCACAGA
HCAR2	HCAR2	HGLibA_21948	ACTATGTGAGGCGTTGGGAC
HCAR2	HCAR2	HGLibA_21949	GCCTCACATAGTTGTCCATC
HCAR2	HCAR2	HGLibA_21950	ACAAATTTGCACCGCCATTC
HCAR2	HCAR2	HGLibB_20920	CATGTTGGCTATGAACCGCC
HCN3	HCN3	brunello_HCN3_1	GTGGCTGCCGAACACCCGAA
HCN3	HCN3	brunello_HCN3_2	TCATCCGCTACATACACCAG
HCN3	HCN3	brunello_HCN3_3	CAAAGTAGGATCCATCGGTG
HCN3	HCN3	brunello_HCN3_4	CAACTTCCGAACGGGCATCG
HCN3	HCN3	HGLibA_21978	ATGCGCTGCCGCGTGTCTGC
HCN3	HCN3	HGLibA_21979	GCTGAGCGAGCCGCTTCGCG
HCN3	HCN3	HGLibA_21980	CAGACGTCGGGCATGCCTAC
HCN3	HCN3	HGLibB_20950	AATACTGGCGGCCCCACGAG
HDX	HDX	brunello_HDX_1	ACTAGATGCTGTATGTAATG
HDX	HDX	brunello_HDX_2	CTAGAACACCCTGTAATCCA
HDX	HDX	brunello_HDX_3	GCTCATATTACAGTGTGCAC
HDX	HDX	brunello_HDX_4	CAGCATTACATAACTTATGT
HDX	HDX	HGLibA_22063	TCATAAAATCTCGAATAGCT
HDX	HDX	HGLibA_22064	TAGCCACCCTTAAGAAGTAT
HDX	HDX	HGLibB_21034	TATGACCTTTGAATCCCAAC
HDX	HDX	HGLibB_21035	GACAATGGCATGACCAGCCT
HEG1	HEG1	brunello_HEG1_1	TCACTCGAACGTTCTCCACG
HEG1	HEG1	brunello_HEG1_2	AGACTTTAGTAGATGCACAG
HEG1	HEG1	brunello_HEG1_3	AGGTCAGTCGCACCCATGAG
HEG1	HEG1	brunello_HEG1_4	GCCACCATCAGTGAACACGG
HEG1	HEG1	HGLibA_22107	CTGAACCATCACGCCCTCTT
HEG1	HEG1	HGLibA_22108	GTCGCAGACAACACCAGCCG
HEG1	HEG1	HGLibA_22109	ATCTCCAGTGAGTACCCAAC
HEG1	HEG1	HGLibB_21079	TGATGAATTCAAGCTTTCCG
HELB	HELB	brunello_HELB_1	GAAGGTACAAGTAAAGCCTG
HELB	HELB	brunello_HELB_2	ATGATCCATTTAAAGTGTCG
HELB	HELB	brunello_HELB_3	ACATCGACACATAAATGCCA
HELB	HELB	brunello_HELB_4	TACTGAGCAAAGTCAACTAG
HELB	HELB	HGLibA_22110	CGACTACCTAAACGACGACG
HELB	HELB	HGLibA_22111	GTCCGTGTTCATCGACGCCG
HELB	HELB	HGLibA_22112	TAGCTCCTTGATCCCACCAC
HELB	HELB	HGLibB_21083	GGAAGGAATTCCATTATCTT
HELZ2	HELZ2	brunello_HELZ2_1	GGGGCCATAGATGAGTAGCG
HELZ2	HELZ2	brunello_HELZ2_2	CATCTCGCGGCACTTCTACG
HELZ2	HELZ2	brunello_HELZ2_3	TCTGCGTACAGTGCTCCCGG
HELZ2	HELZ2	brunello_HELZ2_4	CTGGCGGTCAGACTGGACCA
HELZ2	HELZ2	HGLibA_22125	GACGGGCGCACGGCCCCCCT
HELZ2	HELZ2	HGLibA_22126	GCCGTGCGCCCGTCGCCATC
HELZ2	HELZ2	HGLibA_22127	GGAGTGGGTCCGGCGCACGC
HELZ2	HELZ2	HGLibB_21097	CAACCAGCCCCTGATGTACC
HERC5	HERC5	brunello_HERC5_1	AAAGGACTGGATTACTAACA
HERC5	HERC5	brunello_HERC5_2	GAGTTAATAATGATTGCTGG
HERC5	HERC5	brunello_HERC5_3	GTACTTGTGGAAAATGACTG
HERC5	HERC5	brunello_HERC5_4	TACCCAGAACCAGTGAAGAC
HERC5	HERC5	HGLibA_22164	CGCCGCGTTCCAAGACCGCG
HERC5	HERC5	HGLibA_22165	AGACTTCGCGGGCTGGGTCG
HERC5	HERC5	HGLibA_22166	AAACATGAAGATACATTCCG
HERC5	HERC5	HGLibB_21136	ACTATAGCATGAAACATCTA
HERC6	HERC6	brunello_HERC6_1	AGTGGTGTGCACATATGCCA
HERC6	HERC6	brunello_HERC6_2	TGCACTGAAGAATCTAGGTG
HERC6	HERC6	brunello_HERC6_3	AAGCCGAATTAGCCAGTCCA
HERC6	HERC6	brunello_HERC6_4	ATTGTTGATCTCGTGAGCTG
HERC6	HERC6	HGLibA_22167	CACAATCTATCTGCGAAACT
HERC6	HERC6	HGLibA_22168	CTAGTTTCGCAGATAGATTG
HERC6	HERC6	HGLibA_22169	TTCAGTGCACCGACTGAGAG
HERC6	HERC6	HGLibB_21140	CACTCCCTGGCATTATCAAA
HES1	HES1	brunello_HES1_1	GTGCGAGGGCGTTAATACCG
HES1	HES1	brunello_HES1_2	TCAATGCCATGACCTACCCC
HES1	HES1	brunello_HES1_3	AGCCAGTGTCAACACGACAC
HES1	HES1	brunello_HES1_4	CCTACTCTATGCAGAGCTCG
HES1	HES1	HGLibA_22176	CGCTTACGGCGGACTCCATG
HES1	HES1	HGLibA_22177	TTAATACCGAGGTGCGCACT
HES1	HES1	HGLibA_22178	CCGTCATCTGCGCCCGCTGC
HES1	HES1	HGLibB_21148	GAAAAATTCCTCGTCCCCGG
HES2	HES2	brunello_HES2_1	CCTTGCGACAGCTACCGCGA
HES2	HES2	brunello_HES2_2	CAACTGCTCGAAGCTAGAGA
HES2	HES2	brunello_HES2_3	AGAGCCTGAGCCAGCTTAAG
HES2	HES2	brunello_HES2_4	TCACGGCGGGCTCCAGGACA
HES2	HES2	HGLibA_22179	TCTGGTTGATGCGCGCGCGC
HES2	HES2	HGLibA_22180	GCCTTGCGACAGCTACCGCG
HES2	HES2	HGLibA_22181	CTCCAGCAGGCGCGCGCTCA
HES2	HES2	HGLibB_21151	CTTCTCTAGCTTCGAGCAGT
HES4	HES4	brunello_HES4_1	GGTACTTGCCCAGAACGGCG
HES4	HES4	brunello_HES4_2	CCCAGACAAGCCCCGGAGCG
HES4	HES4	brunello_HES4_3	AGATGACCGTGAGACACCTG
HES4	HES4	brunello_HES4_4	CCTGGACGCCCTCAGAAAAG
HES4	HES4	HGLibA_22185	CGGGCGGCCCGCGTAGACCT
HES4	HES4	HGLibA_22186	GAGCTCCCGCCACTCGAAGC
HES4	HES4	HGLibA_22187	CCGTCACCTGCACGCGACGC
HES4	HES4	HGLibB_21157	CGCCGGCTTCCACGAGTGTC
HESX1	HESX1	brunello_HESX1_1	TTGGGTGATCCACCACGCTA
HESX1	HESX1	brunello_HESX1_2	TTCCATTAATGAAACCCCAC
HESX1	HESX1	brunello_HESX1_3	AATTGAGAGAATCTTAGGAC
HESX1	HESX1	brunello_HESX1_4	AGAGAGTTGAGTTGGTATAG
HESX1	HESX1	HGLibA_22197	TCTTCTCTAATATCGATACC
HESX1	HESX1	HGLibA_22198	GATTTCATTCCCTAGCGTGG
HESX1	HESX1	HGLibA_22199	TGGCATACCTGATGAGCTGC
HESX1	HESX1	HGLibB_21169	GGCCTGTGGGGTTTCATTAA
HEXDC	HEXDC	brunello_HEXDC_1	GTGCCTTCAAGGGTGCCACG
HEXDC	HEXDC	brunello_HEXDC_2	TGCCTGCAGTTGCTTCTACG
HEXDC	HEXDC	brunello_HEXDC_3	AGCAAGAGCAGAACAGCACG
HEXDC	HEXDC	brunello_HEXDC_4	TTCCCTACGAGGGCCCTCTG
HEXDC	HEXDC	HGLibA_22206	TTTCCTCTGTTCCGTGCGCT
HEXDC	HEXDC	HGLibA_22207	GTGTTACCTGTAGGCGTACT
HEXDC	HEXDC	HGLibA_22208	CCACCGCCCGCATGTGTGAC
HEXDC	HEXDC	HGLibB_21178	TCCTTGCAGGTCTATTACCT
HEY1	HEY1	brunello_HEY1_1	GAAACCAGTCGAACTCGAAG
HEY1	HEY1	brunello_HEY1_2	ACTCCGATAGTCCATAGCAA
HEY1	HEY1	brunello_HEY1_3	GTGCGGGTGATGTCCGAAGA
HEY1	HEY1	brunello_HEY1_4	TGTTATTGATCCGGTCTCGT
HEY1	HEY1	HGLibA_22215	GATAACGCGCAACTTCTGCC
HEY1	HEY1	HGLibA_22216	TGACGCGCACGCCCTTGCTA
HEY1	HEY1	HGLibA_22217	TTGAGAAGCGCCGACGAGAC
HEY1	HEY1	HGLibB_21187	CGAGATCCTGCAGATGACCG
HEY2	HEY2	brunello_HEY2_1	GGAGCGAGAACAATTACTCG
HEY2	HEY2	brunello_HEY2_2	AGTGCCTAACAGAAGTTGCG
HEY2	HEY2	brunello_HEY2_3	AAGATGCTTCAGGCAACAGG
HEY2	HEY2	brunello_HEY2_4	GGGTTGACTCTGAGGCATGG
HEY2	HEY2	HGLibA_22218	GGTACCGCGCAACTTCTGTT
HEY2	HEY2	HGLibA_22219	CATGGGGAATGCCCCCGCGA
HEY2	HEY2	HGLibA_22220	ATAATCTGAGATGTTGTTGT
HEY2	HEY2	HGLibB_21190	TTGAAGATGCTTCAGGCAAC
HIC1	HIC1	brunello_HIC1_1	CCTTCCGACCCATTTCGCGG
HIC1	HIC1	brunello_HIC1_2	CTGTACGTGTGCATTCCGTG
HIC1	HIC1	brunello_HIC1_3	AAGAAACGCCTCAAGCGCCA
HIC1	HIC1	brunello_HIC1_4	CAGGTTGTCATGCACCACCA
HIC1	HIC1	HGLibA_22287	CTGCGCCGAGCTGTACGCGT
HIC1	HIC1	HGLibA_22288	CCGCCTTCCGACCCATTTCG
HIC1	HIC1	HGLibA_22289	TTAAGTAAAATGTCCGCTTC
HIC1	HIC1	HGLibB_21259	GGCCTAGTCTCCTCTATCGC
HIP1	HIP1	brunello_HIP1_1	AGCACTGCGTTGCTAGACAG
HIP1	HIP1	brunello_HIP1_2	AGGACACCGAGAAGGCTCAG
HIP1	HIP1	brunello_HIP1_3	CGACTATACAGAGAGATCAG
HIP1	HIP1	brunello_HIP1_4	CTGTGTCCGTGACGGCAGCA
HIP1	HIP1	HGLibA_22332	AGCCACTTCCTGCGTATTAA
HIP1	HIP1	HGLibA_22333	TTTGGTGTGGTACTCCATCT
HIP1	HIP1	HGLibA_22334	TACGCAGGAAGTGGCTGTAA
HIP1	HIP1	HGLibB_21304	CTAAAAGGGCCACCTGAGCG
HIST1H1C	HIST1H1C	brunello_HIST1H1C_1	TCCGCTACGCTCTTTAGAGG
HIST1H1C	HIST1H1C	brunello_HIST1H1C_2	GGCTGCCGCCGGCTATGATG
HIST1H1C	HIST1H1C	brunello_HIST1H1C_3	GGGGGACCAGACGCCTTACG
HIST1H1C	HIST1H1C	brunello_HIST1H1C_4	CAAGCCCAAGGTTAAAAAGG
HIST1H1C	HIST1H1C	HGLibA_22362	GGCTGGGGGTACGCCTCGTA
HIST1H1C	HIST1H1C	HGLibA_22363	AACTCCGCTACGCTCTTTAG
HIST1H1C	HIST1H1C	HGLibA_22364	TTTCTTGGGCTTCGCAACCT
HIST1H1C	HIST1H1C	HGLibB_21334	GGCGTTCGCCTATTTCTTCT
HIST1H1D	HIST1H1D	brunello_HIST1H1D_1	GTGATAAGCTCAGATACTGG
HIST1H1D	HIST1H1D	brunello_HIST1H1D_2	CTGGTGCAGACCAAAGGTAC
HIST1H1D	HIST1H1D	brunello_HIST1H1D_3	AGGCTGGCGCAGCCAAGCCT
HIST1H1D	HIST1H1D	brunello_HIST1H1D_4	CGCAAGCGCTTTCTTAAGCG
HIST1H1D	HIST1H1D	HGLibA_22365	CGCGCTTAAGAAAGCGCTTG
HIST1H1D	HIST1H1D	HGLibA_22367	GCCTAAGTCGGGGAAGCCGA
HIST1H1D	HIST1H1D	HGLibB_21337	CGACTTAGGCTTGGCCGCCT
HIST1H1D	HIST1H1D	HGLibB_21338	AAGAAGCCAGCAACCGCTGC
HIST1H1E	HIST1H1E	brunello_HIST1H1E_1	AGTAATGAGCTCGGACACCG
HIST1H1E	HIST1H1E	brunello_HIST1H1E_2	TAAGGCTAAAAAGGCAGGCG
HIST1H1E	HIST1H1E	brunello_HIST1H1E_3	TTTGAAGGAACCCGACGCGC
HIST1H1E	HIST1H1E	brunello_HIST1H1E_4	GGCAGCCGCTGGCTATGACG
HIST1H1E	HIST1H1E	HGLibA_22368	ACCCGACGCGCCGGTGCCCT
HIST1H1E	HIST1H1E	HGLibA_22369	TAAAAAGGCAGGCGCGGCCA
HIST1H1E	HIST1H1E	HGLibA_22370	GGCCGCTCTCAAGAAAGCGC
HIST1H1E	HIST1H1E	HGLibB_21340	GGGCCCAGACGCTTTGCGCT
HIST1H2AC	HIST1H2AC	brunello_HIST1H2AC_1	GTAAAGGCAACTACGCAGAG
HIST1H2AC	HIST1H2AC	brunello_HIST1H2AC_2	GGAGACCAGCGCGAGAAGAG
HIST1H2AC	HIST1H2AC	brunello_HIST1H2AC_3	AGTTGCCTTTACGGAGCAGG
HIST1H2AC	HIST1H2AC	brunello_HIST1H2AC_4	TCTGGACGTGGTAAGCAAGG
HIST1H2AC	HIST1H2AC	HGLibA_22380	AAATCCCGCTCTTCTCGCGC
HIST1H2AC	HIST1H2AC	HGLibA_22381	CTGATTGCAATGTCTGGACG
HIST1H2AC	HIST1H2AC	HGLibA_22382	GCTCTGCGTAGTTGCCTTTA
HIST1H2AC	HIST1H2AC	HGLibB_21352	CAACTACGCAGAGCGGGTTG
HIST1H2BC	HIST1H2BC	brunello_HIST1H2BC_1	CGACATATTTGAGCGCATCG
HIST1H2BC	HIST1H2BC	brunello_HIST1H2BC_2	GAAAGAATTCATGATGCCCA
HIST1H2BC	HIST1H2BC	brunello_HIST1H2BC_3	CTTGGAAGAGATGCCAGTGT
HIST1H2BC	HIST1H2BC	brunello_HIST1H2BC_4	ACACAGAGTAACTCTCCTTG
HIST1H2BC	HIST1H2BC	HGLibA_22416	TTGGAATGTTTACTTGGAGC
HIST1H2BC	HIST1H2BC	HGLibA_22417	GCCATCTTTCTTCTGCGCTT
HIST1H2BC	HIST1H2BC	HGLibB_21388	TTACTCTGTGTACGTGTACA
HIST1H2BC	HIST1H2BC	sgHIST1H2BC_3	GGGGCGGGAGCAGACTTGGC
HIST1H2BD	HIST1H2BD	brunello_HIST1H2BD_1	GCATCTCTTCCAAGGCAATG
HIST1H2BD	HIST1H2BD	brunello_HIST1H2BD_2	ACACTGAATAGCTCTCCTTG
HIST1H2BD	HIST1H2BD	brunello_HIST1H2BD_3	TCTGCTCCTGCCCCAAAGAA
HIST1H2BD	HIST1H2BD	brunello_HIST1H2BD_4	GGTGACTAAGGCTCAGAAGA
HIST1H2BD	HIST1H2BD	HGLibA_22419	TTGGCAAAGTTACTTGGAAC
HIST1H2BD	HIST1H2BD	HGLibA_22420	GTCTGCTCCTGCCCCAAAGA
HIST1H2BD	HIST1H2BD	HGLibA_22421	CTATTCAGTGTATGTGTACA
HIST1H2BD	HIST1H2BD	HGLibB_21391	CTTTGGGGCAGGAGCAGACT
HIST1H2BK	HIST1H2BK	brunello_HIST1H2BK_1	CGACATCTTCGAACGCATCG
HIST1H2BK	HIST1H2BK	brunello_HIST1H2BK_2	CTTCTTCTGCGCCTTAGTCA
HIST1H2BK	HIST1H2BK	brunello_HIST1H2BK_3	CATGGCCTTAGAGGAGATGC
HIST1H2BK	HIST1H2BK	brunello_HIST1H2BK_4	TCCGCTCCCGCGCCCAAGAA
HIST1H2BK	HIST1H2BK	HGLibA_22440	GTCCGCTCCCGCGCCCAAGA
HIST1H2BK	HIST1H2BK	HGLibA_22441	TTGGCAAGTTTACTTAGCGC
HIST1H2BK	HIST1H2BK	HGLibA_22442	CTTCGAGCCCTTCTTGGGCG
HIST1H2BK	HIST1H2BK	HGLibB_21412	CTCGAAGAAAGCCGTGACTA
HIST1H3D	HIST1H3D	brunello_HIST1H3D_1	TCTAGTCCGTGAGATCGCGC
HIST1H3D	HIST1H3D	brunello_HIST1H3D_2	CAGTTTGCGAATCAGCAGCT
HIST1H3D	HIST1H3D	brunello_HIST1H3D_3	CTGCTCGCAAGTCCACGGGT
HIST1H3D	HIST1H3D	brunello_HIST1H3D_4	CCGTTACCGGCCCGGCACGG
HIST1H3D	HIST1H3D	HGLibA_22464	TGAAGTCCTGCGCGATCTCA
HIST1H3D	HIST1H3D	HGLibA_22465	GCGTGGCGCTTTCCCACCCG
HIST1H3D	HIST1H3D	HGLibA_22466	GCAGACTGCTCGCAAGTCCA
HIST1H3D	HIST1H3D	HGLibB_21436	AGTCACTCGCTTGGCGTGAA
HIST1H3E	HIST1H3E	brunello_HIST1H3E_1	ACGGCTCGTAAATCCACAGG
HIST1H3E	HIST1H3E	brunello_HIST1H3E_2	CCTGGTGCGAGAAATAGCTC
HIST1H3E	HIST1H3E	brunello_HIST1H3E_3	CAGCTTCCGGATTAGAAGCT
HIST1H3E	HIST1H3E	brunello_HIST1H3E_4	CCTGCGCTTCCAGAGTTCCG
HIST1H3E	HIST1H3E	HGLibA_22467	TATGGCGCGTACTAAGCAGA
HIST1H3E	HIST1H3E	HGLibA_22468	GCGCGGTGCTTTACCGCCTG
HIST1H3E	HIST1H3E	HGLibA_22469	AGTCTACCGAGCTTCTAATC
HIST1H3E	HIST1H3E	HGLibB_21439	TAAAGCACCGCGCAAACAGC
HIST1H4H	HIST1H4H	brunello_HIST1H4H_1	AGGAGCTAAGCGTCATCGCA
HIST1H4H	HIST1H4H	brunello_HIST1H4H_2	GGAGACTCGTGGTGTTCTGA
HIST1H4H	HIST1H4H	brunello_HIST1H4H_3	AGGTGGAAAAGGTTTGGGTA
HIST1H4H	HIST1H4H	brunello_HIST1H4H_4	TAGCTGGCTTAGTGATGCCC
HIST1H4H	HIST1H4H	HGLibA_22507	TGCTTAGTCATGTCTGGCCG
HIST1H4H	HIST1H4H	HGLibA_22508	ACGCAAGACCGTGACAGCAA
HIST1H4H	HIST1H4H	HGLibB_21478	CACGAGTCTCCTCATAGATA
HIST1H4H	HIST1H4H	HGLibB_21479	GGCGGTGTCAAGCGAATTTC
HIST2H2AA3	HIST2H2AA3	brunello_HIST2H2AA3_1	CGGGAACTGAAGGCCAGCGC
HIST2H2AA3	HIST2H2AA3	brunello_HIST2H2AA3_2	GCAACTACGCGGAGCGAGTG
HIST2H2AA3	HIST2H2AA3	brunello_HIST2H2AA3_3	TCGTGGCAAGCAAGGAGGCA
HIST2H2AA3	HIST2H2AA3	brunello_HIST2H2AA3_4	GAGGACCGCAGCCATGTAGA
HIST2H2AA3	HIST2H2AA3	HGLibA_22521	ATCGCTGTCATGTCTGGTCG
HIST2H2AA3	HIST2H2AA3	HGLibA_22522	CTCACTTGCCCTTTGCCTTG
HIST2H2AA3	HIST2H2AA3	HGLibA_22523	CGAGGAACTGAACAAGCTGC
HIST2H2AA3	HIST2H2AA3	HGLibB_21493	AGCGCGGGACGAGCGCGACT
HIST2H2AA4	HIST2H2AA4	brunello_HIST2H2AA4_1	TCTCGGCGGTCAGATACTCG
HIST2H2AA4	HIST2H2AA4	brunello_HIST2H2AA4_2	TCTGGTCGTGGCAAGCAAGG
HIST2H2AA4	HIST2H2AA4	brunello_HIST2H2AA4_3	CAACTACGCGGAGCGAGTGG
HIST2H2AA4	HIST2H2AA4	brunello_HIST2H2AA4_4	AGGACCGCAGCCATGTAGAC
HIST2H2AA4	HIST2H2AA4	HGLibA_22524	CTCACTTGCCCTTTGCCTTG
HIST2H2AA4	HIST2H2AA4	HGLibA_22525	ATCGCTGTCATGTCTGGTCG
HIST2H2AA4	HIST2H2AA4	HGLibA_22526	AGCGCGGGACGAGCGCGACT
HIST2H2AA4	HIST2H2AA4	HGLibB_21496	CGAGGAACTGAACAAGCTGC
HIST2H2AB	HIST2H2AB	brunello_HIST2H2AB_1	GGTCCTCGAGTACCTGACCG
HIST2H2AB	HIST2H2AB	brunello_HIST2H2AB_2	GACCGCCGCCAGGTACACCG
HIST2H2AB	HIST2H2AB	brunello_HIST2H2AB_3	TCCTCACGGCTAGTTGCAGA
HIST2H2AB	HIST2H2AB	brunello_HIST2H2AB_4	AGCGCGACTTGGCCTTAGCG
HIST2H2AB	HIST2H2AB	HGLibA_22528	TTAGCCGTAATGTCAGGACG
HIST2H2AB	HIST2H2AB	HGLibA_22529	GCCATCTGCAACTAGCCGTG
HIST2H2AB	HIST2H2AB	HGLibB_21499	CGCCAGCTCCAGAATTTCCG
HIST2H2AB	HIST2H2AB	HGLibB_21500	GAAGAGCTCAACAAGTTACT
HIST2H2AC	HIST2H2AC	brunello_HIST2H2AC_1	CGGCGCGCCCGTCTACATGG
HIST2H2AC	HIST2H2AC	brunello_HIST2H2AC_2	TCGTGGCAAACAAGGAGGCA
HIST2H2AC	HIST2H2AC	brunello_HIST2H2AC_3	CTCGCCCTACCGGGAACTGG
HIST2H2AC	HIST2H2AC	brunello_HIST2H2AC_4	GTGCACCGCTTGCTGCGCAA
HIST2H2AC	HIST2H2AC	HGLibA_22531	ATTTCAGTCATGTCTGGTCG
HIST2H2AC	HIST2H2AC	HGLibA_22532	TCTCGGCGGTCAGGTACTCG
HIST2H2AC	HIST2H2AC	HGLibB_21502	GCACTCGCCCTACCGGGAAC
HIST2H2AC	HIST2H2AC	HGLibB_21503	CAACTACGCGGAGCGGGTGG
HIST2H2BE	HIST2H2BE	brunello_HIST2H2BE_1	TGAACCGGCAAAATCCGCTC
HIST2H2BE	HIST2H2BE	brunello_HIST2H2BE_2	AGATGGAGTAGCTCTCTTTG
HIST2H2BE	HIST2H2BE	brunello_HIST2H2BE_3	ACCAAAGCCCAGAAGAAAGA
HIST2H2BE	HIST2H2BE	brunello_HIST2H2BE_4	CTACTCCATCTACGTGTACA
HIST2H2BE	HIST2H2BE	HGLibA_22533	ATCCGCTCCGGCCCCTAAAA
HIST2H2BE	HIST2H2BE	HGLibA_22534	GTGTCTTACCATGCCTGAAC
HIST2H2BE	HIST2H2BE	HGLibA_22535	GGCAGGGACTCACTTGGAGC
HIST2H2BE	HIST2H2BE	HGLibB_21505	GCTTCTTGCCGTCTTTCTTC
HIST2H2BF	HIST2H2BF	brunello_HIST2H2BF_1	ACGAAAGTGCAGAAGAAGGA
HIST2H2BF	HIST2H2BF	brunello_HIST2H2BF_2	CTACTCCGTTTACGTGTACA
HIST2H2BF	HIST2H2BF	brunello_HIST2H2BF_3	CGACATCTTCGAGCGCATCG
HIST2H2BF	HIST2H2BF	brunello_HIST2H2BF_4	TCCGCTCCTGCTCCCAAGAA
HIST2H2BF	HIST2H2BF	HGLibA_22536	CAGCACCTTGTACACGTAAA
HIST2H2BF	HIST2H2BF	HGLibA_22538	GGTTAATAGGACCCATCCTT
HIST2H2BF	HIST2H2BF	HGLibB_21508	TGCCACTTTCCTACTTCCAA
HIST2H2BF	HIST2H2BF	HGLibB_21509	ATCCGCTCCTGCTCCCAAGA
HIST2H4A	HIST2H4A	brunello_HIST2H4A_1	TGTTGTCTCTCAAGACCTTG
HIST2H4A	HIST2H4A	brunello_HIST2H4A_2	CGGCGTCTAGCTCGGCGTGG
HIST2H4A	HIST2H4A	brunello_HIST2H4A_3	ACGCCGAGCTAGACGCCGAA
HIST2H4A	HIST2H4A	brunello_HIST2H4A_4	GATCTCTGGCCTCATTTACG
HIST2H4A	HIST2H4A	HGLibA_22548	CCTAGCCTCCGAAGCCGTAC
HIST2H4A	HIST2H4A	HGLibA_22549	CCAGCGGTCATGTCCGGCAG
HIST2H4A	HIST2H4A	HGLibA_22550	CGCACCCTGTACGGCTTCGG
HIST2H4A	HIST2H4A	HGLibB_21520	GAGCGCGTACACCACATCCA
HIVEP1	HIVEP1	brunello_HIVEP1_1	TTGAGTCACATTGTTCATCG
HIVEP1	HIVEP1	brunello_HIVEP1_2	TTAGCCGGACTTATTGACAA
HIVEP1	HIVEP1	brunello_HIVEP1_3	GGAAAGCAAGACTCTCACGT
HIVEP1	HIVEP1	brunello_HIVEP1_4	TCCAGGAGCTGAATAGAACG
HIVEP1	HIVEP1	HGLibA_22566	ATTCTACACTACAGAGTCGC
HIVEP1	HIVEP1	HGLibA_22567	AAAGTCACCCTTCTCGGGAC
HIVEP1	HIVEP1	HGLibA_22568	TGCTTTACCTCTTAGATTTC
HIVEP1	HIVEP1	HGLibB_21538	ATTCATCCCAGAAATCTAAG
HK2	HK2	brunello_HK2_1	GTCTACATAAGACCGTGCGG
HK2	HK2	brunello_HK2_2	TCAGATCTATGCCATCCCTG
HK2	HK2	brunello_HK2_3	GTCCGGGGTAGCACACACGT
HK2	HK2	brunello_HK2_4	GCGGACTTCCTCGAGTACAT
HK2	HK2	HGLibA_22581	TGACCACATTGCCGAATGCC
HK2	HK2	HGLibA_22582	TTACCTCGTCTAGTTTAGTC
HK2	HK2	HGLibA_22583	GTTGAGCTCCGTGAAGAAGT
HK2	HK2	HGLibB_21553	GCTGACTTACCTTCTGCACT
HLA-A	HLA-A	brunello_HLA-A_1	TACCGGCAGGACGCCTACGA
HLA-A	HLA-A	brunello_HLA-A_2	CCAGTCACAGACTGACCGAG
HLA-A	HLA-A	brunello_HLA-A_3	CACGCACGTGCCATCCAGGT
HLA-A	HLA-A	brunello_HLA-A_4	GGATGTGAAGAAATACCTCA
HLA-A	HLA-A	HGLibA_22593	CGTCCTGCCGGTACCCGCGG
HLA-A	HLA-A	HGLibA_22595	ACAGCGACGCCGCGAGCCAG
HLA-A	HLA-A	HGLibB_21566	TCCCTCCTTACCCCATCTCA
HLA-A	HLA-A	HGLibB_21567	CCACCCCATCTCTGACCATG
HLA-B	HLA-B	brunello_HLA-B_1	GGGTCACGTGTGTCTTTGGG
HLA-B	HLA-B	brunello_HLA-B_2	TGGACGACACCCAGTTCGTG
HLA-B	HLA-B	brunello_HLA-B_3	GCAGCCGTACATGCTCTGGA
HLA-B	HLA-B	brunello_HLA-B_4	CTCCGCAGGGTAGAAACCCA
HLA-B	HLA-B	HGLibA_22596	CGTCGCAGCCGTACATGCTC
HLA-B	HLA-B	HGLibA_22597	CGCTGTCGAACCTCACGAAC
HLA-B	HLA-B	HGLibA_22598	GGATGGCGAGGACCAAACTC
HLA-B	HLA-B	HGLibB_21568	CCTGGCTGTCCTAGCAGTTG
HLA-C	HLA-C	brunello_HLA-C_1	AGCGACGCCGCGAGTCCGAG
HLA-C	HLA-C	brunello_HLA-C_2	AGGCGGACTGGTCATACCCG
HLA-C	HLA-C	brunello_HLA-C_3	CTGGACCGCCGCGGACACCG
HLA-C	HLA-C	brunello_HLA-C_4	GAAGTACAAGCGCCAGGCAC
HLA-C	HLA-C	HGLibA_22600	GGTCGCAGCCAGACATCCTC
HLA-C	HLA-C	HGLibA_22601	GACACAGAAGTACAAGCGCC
HLA-C	HLA-C	HGLibB_21571	TCACCGCTATGATGTGTAGG
HLA-C	HLA-C	HGLibB_21572	CTCTCAGCTGCTCCGCCGCA
HLA-DOB	HLA-DOB	brunello_HLA-DOB_1	TCCCTTCCTAGTGCAACCAG
HLA-DOB	HLA-DOB	brunello_HLA-DOB_2	TTGTGGCATTGACCAAGCTG
HLA-DOB	HLA-DOB	brunello_HLA-DOB_3	GCTGACTGTTACTTCACCAA
HLA-DOB	HLA-DOB	brunello_HLA-DOB_4	GCTAGTGAATCTGACCCGAC
HLA-DOB	HLA-DOB	HGLibA_22611	TGTACGTTTCGACAGTGATG
HLA-DOB	HLA-DOB	HGLibA_22612	TGGGAATCGTCATCCAGCTA
HLA-DOB	HLA-DOB	HGLibB_21583	TCATGTCCACTGGCCCTATC
HLA-DOB	HLA-DOB	HGLibB_21584	CTGGGCGCACCCTTCACTGT
HLA-DPA1	HLA-DPA1	brunello_HLA-DPA1_1	TCTATGCGTCTGTACAAACG
HLA-DPA1	HLA-DPA1	brunello_HLA-DPA1_2	GCAAAGATAGGGCGTACCGT
HLA-DPA1	HLA-DPA1	brunello_HLA-DPA1_3	GTGGGAAGAACTTGTCAATG
HLA-DPA1	HLA-DPA1	brunello_HLA-DPA1_4	CGTCACGTGGCTGTGCAACG
HLA-DPA1	HLA-DPA1	HGLibA_22614	GGGCCTAGTCGGCATCATCG
HLA-DPA1	HLA-DPA1	HGLibA_22616	AGCACAGTCTCCGTTGTCTC
HLA-DPA1	HLA-DPA1	HGLibB_21586	CACCAGTGCTCAACGTCACG
HLA-DPA1	HLA-DPA1	HGLibB_21587	TTGGGAAACACGGTCACCTC
HLA-DQA1	HLA-DQA1	brunello_HLA-DQA1_1	TGGAGATGAGCAGTTCTACG
HLA-DQA1	HLA-DQA1	brunello_HLA-DQA1_2	TTACACCACAAGAGGCAACG
HLA-DQA1	HLA-DQA1	brunello_HLA-DQA1_3	ACGCATACCATTGGTAGCAG
HLA-DQA1	HLA-DQA1	brunello_HLA-DQA1_4	GTTGTCCACAAGACAAATGA
HLA-DQA1	HLA-DQA1	HGLibA_22620	GGCCAGAGGGACCGTAAAAC
HLA-DQA1	HLA-DQA1	HGLibA_22622	TTCCAAGTCTCCCGTGACAC
HLA-DQA1	HLA-DQA1	HGLibB_21592	TCATCACGGTGGTCAGAGCG
HLA-DQA1	HLA-DQA1	HGLibB_21593	ATGGGATTCACAATGGCCCT
HLA-DRA	HLA-DRA	brunello_HLA-DRA_1	TGCATTGGCCAACATAGCTG
HLA-DRA	HLA-DRA	brunello_HLA-DRA_2	TGTGCTCACAAACAGCCCTG
HLA-DRA	HLA-DRA	brunello_HLA-DRA_3	CGTGACATTGACCACTGGTG
HLA-DRA	HLA-DRA	brunello_HLA-DRA_4	CAGGAATCATGGGCTATCAA
HLA-DRA	HLA-DRA	HGLibA_22632	GTCGTAAACGTCCTCAGTTG
HLA-DRA	HLA-DRA	HGLibA_22633	CAAACATAAACTCGCCTGAT
HLA-DRA	HLA-DRA	HGLibA_22634	GATTCAGATAGAACTCGGCC
HLA-DRA	HLA-DRA	HGLibB_21604	AGACAAGTTCACCCCACCAG
HLA-E	HLA-E	brunello_HLA-E_1	CTACCTGGAAGACACATGCG
HLA-E	HLA-E	brunello_HLA-E_2	ATTCACTCGGAAAATCTGTG
HLA-E	HLA-E	brunello_HLA-E_3	CGGCACCATCCTCGGACTCG
HLA-E	HLA-E	brunello_HLA-E_4	CGGGCCGGGACACGGAAGTG
HLA-E	HLA-E	HGLibA_22641	CGTTGTCGAAGCGCACGAAC
HLA-E	HLA-E	HGLibA_22642	ACCGGGAGACACGGAGCGCC
HLA-E	HLA-E	HGLibA_22643	GGATTATCTCACCCTGAATG
HLA-E	HLA-E	HGLibB_21613	ACTCCACGCATGTGTCTTCC
HLA-F	HLA-F	brunello_HLA-F_1	GTGGTCCACTCCCAATACTG
HLA-F	HLA-F	brunello_HLA-F_2	TAGACGACACGCAATTCCTG
HLA-F	HLA-F	brunello_HLA-F_3	ACGCGTGCTGGTGATACCCG
HLA-F	HLA-F	brunello_HLA-F_4	TGAGGCAGAGGAATATGCAG
HLA-F	HLA-F	HGLibA_22644	CGGCGTCGCTGTCGAACCGC
HLA-F	HLA-F	HGLibA_22645	CGTGTCGTCTACGTACTCCA
HLA-F	HLA-F	HGLibA_22646	GTTGCTGGCCTTGTTGTCCT
HLA-F	HLA-F	HGLibB_21616	CTTCCCATAGATAGAAACAG
HLA-G	HLA-G	brunello_HLA-G_1	CTGAGCCGCAGTGTCCGCTG
HLA-G	HLA-G	brunello_HLA-G_2	CCTCATAGTCAAAGACAGGG
HLA-G	HLA-G	brunello_HLA-G_3	AGGCATACTGTTCATACCCG
HLA-G	HLA-G	brunello_HLA-G_4	AGAGGAGACACGGAACACCA
HLA-G	HLA-G	HGLibA_22647	ACAGCGACTCGGCGTGTCCG
HLA-G	HLA-G	HGLibA_22648	GGTCGCAGCCAATCATCCAC
HLA-G	HLA-G	HGLibA_22649	TCATTCTGTCAGTCTGTGCG
HLA-G	HLA-G	HGLibB_21620	GCCAGCAACGATACCCATGA
HMOX1	HMOX1	brunello_HMOX1_1	GGGATGACCTCCTGCCAGCG
HMOX1	HMOX1	brunello_HMOX1_2	GGCCCCCAGACAGGTCACCC
HMOX1	HMOX1	brunello_HMOX1_3	CAGAGAATGCTGAGTTCATG
HMOX1	HMOX1	brunello_HMOX1_4	GGCCACATAGATGTGGTACA
HMOX1	HMOX1	HGLibA_22746	CACATACCTTGAAGCCGTCT
HMOX1	HMOX1	HGLibA_22747	CCGCTTCACATAGCGCTGCA
HMOX1	HMOX1	HGLibA_22748	CCGCTCCCGCATGAACTCCC
HMOX1	HMOX1	HGLibB_21717	GCGAAGCCCTGGTGCCCGTG
HMSD	HMSD	brunello_HMSD_1	TATGTGCTTAGAACTGCCAA
HMSD	HMSD	brunello_HMSD_2	TGCTTGGTAGAATTTGCCAC
HMSD	HMSD	brunello_HMSD_3	GAAGATGGAGATATTCATCG
HMSD	HMSD	brunello_HMSD_4	CTTTGCCCCCATGAAAACCA
HMSD	HMSD	HGLibA_22756	CCACAACACGTGTAAACTCC
HMSD	HMSD	HGLibB_21726	CAAGGCTGATGATATGCTCA
HMSD	HMSD	HGLibB_21727	CATGAGCATATCATCAGCCT
HMSD	HMSD	sgHMSD_4	CATATCATCAGCCTTGGCCA
HOMER2	HOMER2	brunello_HOMER2_1	GGAGCCGGTCATTCTCATCA
HOMER2	HOMER2	brunello_HOMER2_2	GATAGCCAAAGACAAGACGC
HOMER2	HOMER2	brunello_HOMER2_3	ACAGCCTTACCTCTGCGTCA
HOMER2	HOMER2	brunello_HOMER2_4	GGATGCCTGAGTAGAAGATG
HOMER2	HOMER2	HGLibA_22866	CAATCTGGAAGACATGCGCT
HOMER2	HOMER2	HGLibA_22867	CCCAAACTTCTGTGACGTTT
HOMER2	HOMER2	HGLibA_22868	GTGACCGCCTGCTTGCTCGC
HOMER2	HOMER2	HGLibB_21838	TACTTGGGAATGATTACTTG
HOMEZ	HOMEZ	brunello_HOMEZ_1	GAGCCCGAGTAGTCTACCGT
HOMEZ	HOMEZ	brunello_HOMEZ_2	CCATCTGCAACCCATAACGT
HOMEZ	HOMEZ	brunello_HOMEZ_3	AGCAAGCCTACCCAGACGAA
HOMEZ	HOMEZ	brunello_HOMEZ_4	CGGTCTCAGTAGTTCACCAG
HOMEZ	HOMEZ	HGLibA_22873	TTTCGGGACAACGCAGTACC
HOMEZ	HOMEZ	HGLibA_22874	CCCGGCCCATGGTGCGAGGC
HOMEZ	HOMEZ	HGLibB_21843	CGGCTCCCAGCCTCGCACCA
HOMEZ	HOMEZ	HGLibB_21844	GGGGGTTTATCCCGAGCTTG
HPS5	HPS5	brunello_HPS5_1	GGGCGAGCACAATATATCAG
HPS5	HPS5	brunello_HPS5_2	GAATTAAATCAAGAGCGTCG
HPS5	HPS5	brunello_HPS5_3	ATAATCTAACTGTACAACAC
HPS5	HPS5	brunello_HPS5_4	GTTCCGAAGACCACTTGCAA
HPS5	HPS5	HGLibA_23054	CCAGCTGTATGATCATACTG
HPS5	HPS5	HGLibA_23055	CCTCAGTATGATCATACAGC
HPS5	HPS5	HGLibA_23056	ATTATGTTGCTGTAGCTACC
HPS5	HPS5	HGLibB_22025	ATCATCATCATGTAAACAAC
HPSE	HPSE	brunello_HPSE_1	TGGCAATCTCAAGTCAACCA
HPSE	HPSE	brunello_HPSE_2	TGGTGACGGACAGGAACGAG
HPSE	HPSE	brunello_HPSE_3	CCACCAAACCTCAGGTACGC
HPSE	HPSE	brunello_HPSE_4	TAAAAATGTCCAATACATCA
HPSE	HPSE	HGLibA_23060	CGTCACCATTGACGCCAACC
HPSE	HPSE	HGLibA_23061	ACGGTTGGAATGGCCCTACC
HPSE	HPSE	HGLibA_23062	TTCTCCAAAGCTTCGTACCT
HPSE	HPSE	HGLibB_22031	ACGACGTCCTGTGCTTGCGC
HR	HR	brunello_HR_1	GAGCAGTTTGAATGTCCACG
HR	HR	brunello_HR_2	GCCCAAGCAGAGTTTGACCG
HR	HR	brunello_HR_3	GGGTCAAGTTTGATATCCGG
HR	HR	brunello_HR_4	GAGTTTAAGCCAAACAACCC
HR	HR	HGLibA_23069	ACCGACTGTGCCGCCTGCTG
HR	HR	HGLibA_23070	GGCCTTGTTCACTTCCTCGC
HR	HR	HGLibA_23071	TGAAGGGCGTTCGGCCTCCC
HR	HR	HGLibB_22040	CCTCTCTCCAGATCGCCTCT
HRASLS2	HRASLS2	brunello_HRASLS2_1	CTACGTGGGAGATGGCTATG
HRASLS2	HRASLS2	brunello_HRASLS2_2	CTTCCAACAAAATCGTCAAG
HRASLS2	HRASLS2	brunello_HRASLS2_3	TCAATCAGGTCTCCAAGTCT
HRASLS2	HRASLS2	brunello_HRASLS2_4	TCGCTTTGGCTATGCACACT
HRASLS2	HRASLS2	HGLibA_23078	ACTGGTGCAGTCACGACAGT
HRASLS2	HRASLS2	HGLibA_23079	TTCGTGAACCATCTGCGCTA
HRASLS2	HRASLS2	HGLibB_22049	ATAGCCATCTCCCACGTAGA
HRASLS2	HRASLS2	HGLibB_22050	TCCAAGTCTCGGTCTTGGTC
HRASLS5	HRASLS5	brunello_HRASLS5_1	GCTGAACGTCTGAGCGCAGG
HRASLS5	HRASLS5	brunello_HRASLS5_2	CCGCCGGGCACATTAGAACA
HRASLS5	HRASLS5	brunello_HRASLS5_3	GGATTCTTCTAATTCAAGGG
HRASLS5	HRASLS5	brunello_HRASLS5_4	CATCTTTAGCAATCGGGCCG
HRASLS5	HRASLS5	HGLibA_23081	CGTGGTGAAATACAGTCGTC
HRASLS5	HRASLS5	HGLibA_23082	ATGATCTTGTCCACCGGCAA
HRASLS5	HRASLS5	HGLibA_23083	CTATGTAGAAGATGATTGCG
HRASLS5	HRASLS5	HGLibB_22052	GCAATCATCTTCTACATAGA
HRH1	HRH1	brunello_HRH1_1	CGATACTTAAGGTACCTGAG
HRH1	HRH1	brunello_HRH1_2	TGTATGCCGTACGGAGTGAG
HRH1	HRH1	brunello_HRH1_3	CTTGTCCTCTCGGCGCACCG
HRH1	HRH1	brunello_HRH1_4	GTCACCATCCCAAACCCCCA
HRH1	HRH1	HGLibA_23093	ATCTGAGTCCGTTCGAGAGA
HRH1	HRH1	HGLibA_23094	GTACGGCATACAGCACCAGC
HRH1	HRH1	HGLibA_23095	CGATCAAGTCCGCCACCGAG
HRH1	HRH1	HGLibB_22064	TCGTACGGCCTTGTAGATCT
HS3ST1	HS3ST1	brunello_HS3ST1_1	GGGCGACGTGAAATACGCGG
HS3ST1	HS3ST1	brunello_HS3ST1_2	CAAGCCCTACCCGTCCATCG
HS3ST1	HS3ST1	brunello_HS3ST1_3	CGTTTGGGGCCACGCCATCG
HS3ST1	HS3ST1	brunello_HS3ST1_4	CGAGGTCCACTTCTTCGACT
HS3ST1	HS3ST1	HGLibA_23120	GATCGACTTGGGGGTGCGCC
HS3ST1	HS3ST1	HGLibA_23121	CGCCATCGCGGACGTCATCC
HS3ST1	HS3ST1	HGLibA_23122	TCAGATAGCACGCGCTCCGA
HS3ST1	HS3ST1	HGLibB_22091	CTCCAGGATGACGTCCGCGA
HS3ST3B1	HS3ST3B1	brunello_HS3ST3B1_1	TAGCTGCGATCGAAGAAATG
HS3ST3B1	HS3ST3B1	brunello_HS3ST3B1_2	ATCATCGGCGTGAAGAAGGG
HS3ST3B1	HS3ST3B1	brunello_HS3ST3B1_3	TCAGGCAAGGAGATGGCCGA
HS3ST3B1	HS3ST3B1	brunello_HS3ST3B1_4	ATGTTCCTGTACTCGTGCGC
HS3ST3B1	HS3ST3B1	HGLibA_23130	AAACTCACCGGTACCAAGCG
HS3ST3B1	HS3ST3B1	HGLibA_23131	ATCCCAGCCAAAGTCGTGCC
HS3ST3B1	HS3ST3B1	HGLibB_22100	GGACCTGATGCCCAGAACCC
HS3ST3B1	HS3ST3B1	HGLibB_22101	CTCCGGACGGGACGCCCCCC
HSD11B1	HSD11B1	brunello_HSD11B1_1	CAGTCAGGACCACGTAACTG
HSD11B1	HSD11B1	brunello_HSD11B1_2	ACACTACATTGCTGGCACCA
HSD11B1	HSD11B1	brunello_HSD11B1_3	CCTCGCTGTCACCACCACAT
HSD11B1	HSD11B1	brunello_HSD11B1_4	GCAAACGAGGAATTCAGACC
HSD11B1	HSD11B1	HGLibA_30448	CATTGTTGTCGTCTCCTCTC
HSD11B1	HSD11B1	HGLibA_30449	GCAGGTGGTATCCCACTGCC
HSD11B1	HSD11B1	HGLibB_22130	GCCTCAGCACACTACATTGC
HSD11B1	HSD11B1	HGLibB_22131	ACCTCGCTGTCACCACCACA
HSD17B14	HSD17B14	brunello_HSD17B14_1	GATTGTGTTGTCAACAACGC
HSD17B14	HSD17B14	brunello_HSD17B14_2	GGGGACGTACACCTTGACCA
HSD17B14	HSD17B14	brunello_HSD17B14_3	CTTCCTGAGTCACATCACAG
HSD17B14	HSD17B14	brunello_HSD17B14_4	CCGAGTGGTTATCTGCGACA
HSD17B14	HSD17B14	HGLibA_30472	TCTGAGACCATCCGCCGATT
HSD17B14	HSD17B14	HGLibA_30473	CATATGGTGTCCGAGTCAAC
HSD17B14	HSD17B14	HGLibB_22155	CCTTGTCGCAGATAACCACT
HSD17B14	HSD17B14	HGLibB_22156	CACCATATGGACTTTCATCC
HSD3B7	HSD3B7	brunello_HSD3B7_1	AGCCGTGTGGATGACCACAT
HSD3B7	HSD3B7	brunello_HSD3B7_2	CTTGTGTGCAGACCGGAACA
HSD3B7	HSD3B7	brunello_HSD3B7_3	CCTTCACCGTAGATGCCCGT
HSD3B7	HSD3B7	brunello_HSD3B7_4	CCTGTGCACTGCTTCGTATG
HSD3B7	HSD3B7	HGLibA_30498	CACAAGCCTCGATCACGTTC
HSD3B7	HSD3B7	HGLibA_30499	AGGTACCCGGAACGTGATCG
HSD3B7	HSD3B7	HGLibA_30500	GACGTGTGCCCTTCGTCCCA
HSD3B7	HSD3B7	HGLibB_22181	CCCCATACGAAGCAGTGCAC
HSH2D	HSH2D	brunello_HSH2D_1	ACTCTCTTGAGATTGCACCA
HSH2D	HSH2D	brunello_HSH2D_2	ACGACAAGTTCACAGTGGCG
HSH2D	HSH2D	brunello_HSH2D_3	TGGGACTTTCATGATCCCCG
HSH2D	HSH2D	brunello_HSH2D_4	TCATATACATACCTCCTCAG
HSH2D	HSH2D	HGLibA_30534	ATCCTCGTAATCCACGTTTG
HSH2D	HSH2D	HGLibA_30535	GCAGAAGGATCCCGCAAACG
HSH2D	HSH2D	HGLibA_30536	TCCTTCCCAAGACCACACCC
HSH2D	HSH2D	HGLibB_22217	TCCAGTCATTCCCTAGGACT
HSPA1A	HSPA1A	brunello_HSPA1A_1	GACCAAGGCATTCTACCCCG
HSPA1A	HSPA1A	brunello_HSPA1A_2	CCGCAAGTTCGGCGACCCGG
HSPA1A	HSPA1A	brunello_HSPA1A_3	GCCGTCGTCGATCGTCAGGA
HSPA1A	HSPA1A	brunello_HSPA1A_4	CTGCTGCAGGACTTCTTCAA
HSPA1A	HSPA1A	HGLibA_30558	AACCGGCATGGCCAAAGCCG
HSPA1A	HSPA1A	HGLibA_30559	CACCATTGAGGAGGTAGATT
HSPA1A	HSPA1A	HGLibA_30560	GGTGCTGGACAAGTGTCAAG
HSPA1A	HSPA1A	HGLibB_22241	CCCTGAGCCCCGAAGCCCCC
HSPA1B	HSPA1B	brunello_HSPA1B_1	TCCATCCTGACGATCGACGA
HSPA1B	HSPA1B	brunello_HSPA1B_2	GAGCTACAAGGGGGAGACCA
HSPA1B	HSPA1B	brunello_HSPA1B_3	ACACCGTGTTTGACGCGAAG
HSPA1B	HSPA1B	brunello_HSPA1B_4	AGGATGCGGGTGTGATCGCG
HSPA1B	HSPA1B	HGLibA_30561	CCCTGAGCCCCGAAGCCGCC
HSPA1B	HSPA1B	HGLibA_30562	TACCATTGAGGAGGTGGATT
HSPA1B	HSPA1B	HGLibA_30563	GGTTCTGGACAAGTGTCAAG
HSPA1B	HSPA1B	HGLibB_22244	GCCTGGCGGCTTCGGGGCTC
HSPA1L	HSPA1L	brunello_HSPA1L_1	TACCGCAGCCCCATATGCTA
HSPA1L	HSPA1L	brunello_HSPA1L_2	TTGTGTGCAGACCTGTTTAG
HSPA1L	HSPA1L	brunello_HSPA1L_3	CCATCGAAGAGATTTCCTCA
HSPA1L	HSPA1L	brunello_HSPA1L_4	GCCTATGGTTTAGATAAAGG
HSPA1L	HSPA1L	HGLibA_30564	AATCGCCATAGGCATCGACC
HSPA1L	HSPA1L	HGLibA_30565	AATGCAACGAGCTCCTTTCG
HSPA1L	HSPA1L	HGLibA_30566	AGGCACATACCCTGTTCCGC
HSPA1L	HSPA1L	HGLibB_22247	GATGCCTATGGCGATTCCCT
HSPA4L	HSPA4L	brunello_HSPA4L_1	TGCCGAGAGAAGATCTGTGA
HSPA4L	HSPA4L	brunello_HSPA4L_2	ATGTGATTGAATAGGGAACA
HSPA4L	HSPA4L	brunello_HSPA4L_3	GGGTGGCAGGAACTTTGATG
HSPA4L	HSPA4L	brunello_HSPA4L_4	AGTAGTATAGAAATTGTAGG
HSPA4L	HSPA4L	HGLibA_30573	TCTTGATCCCAATGATATAC
HSPA4L	HSPA4L	HGLibA_30574	GTTTAGGGCCTGTATATCAT
HSPA4L	HSPA4L	HGLibA_30575	GATCCTTTCAGTTTGCACAA
HSPA4L	HSPA4L	HGLibB_22257	AGCCATCACAGATCTTCTCT
HSPA6	HSPA6	brunello_HSPA6_1	GAAGCACTGGCCCTTCCGGG
HSPA6	HSPA6	brunello_HSPA6_2	CTGCGAGTCATTGAAATAGG
HSPA6	HSPA6	brunello_HSPA6_3	CTGAGCACAGTTCCTCAAAG
HSPA6	HSPA6	brunello_HSPA6_4	GGAGAGAACCGACACATCGA
HSPA6	HSPA6	HGLibA_30579	CCAGATTCATGACGTCGTCC
HSPA6	HSPA6	HGLibA_30580	TTGTGGCACTCAAGCCCGCC
HSPA6	HSPA6	HGLibA_30581	CAACACGTTGAGCCCCGCGA
HSPA6	HSPA6	HGLibB_22263	ATCCTCAGCCTTGTACTGCT
HSPH1	HSPH1	brunello_HSPH1_1	AAAGTGCGAGTCAACACCCA
HSPH1	HSPH1	brunello_HSPH1_2	CACATTCCTGATACAGACGT
HSPH1	HSPH1	brunello_HSPH1_3	TCAATATAGGTAATGTACAT
HSPH1	HSPH1	brunello_HSPH1_4	TCAACAAAAACCACTATCCG
HSPH1	HSPH1	HGLibA_30630	GGAAAACTTGAGTTACGATT
HSPH1	HSPH1	HGLibA_30631	AGTACCCCTTTATTCACTGT
HSPH1	HSPH1	HGLibA_30632	TCTAGGTCAGTCATATCATT
HSPH1	HSPH1	HGLibB_22313	CGGAGTTGCAGCCAAAAATC
HTR1D	HTR1D	brunello_HTR1D_1	AAGCGCTTCCCATAGAGTGA
HTR1D	HTR1D	brunello_HTR1D_2	CCCTGGAATACAGTAAACGC
HTR1D	HTR1D	brunello_HTR1D_3	GGGAGATCTTGAGCGCCTGG
HTR1D	HTR1D	brunello_HTR1D_4	AGGATGATGAGCAACACCGA
HTR1D	HTR1D	HGLibA_30649	CCCGGTAGATCCGGCCATAT
HTR1D	HTR1D	HGLibA_30650	GCTCAAGATCTCCCTTGCCG
HTR1D	HTR1D	HGLibA_30651	AATAAGACTAGGAGGCCTTC
HTR1D	HTR1D	HGLibB_22330	TACAGTAAACGCAGGACGGC
HTRA4	HTRA4	brunello_HTRA4_1	TTGTCAGCACCAAACAGCGA
HTRA4	HTRA4	brunello_HTRA4_2	CAGCGGCACAGGTCGAACAC
HTRA4	HTRA4	brunello_HTRA4_3	GAATTACAACTTCATCGCCG
HTRA4	HTRA4	brunello_HTRA4_4	CCACAAACTCTCCAGCCCGA
HTRA4	HTRA4	HGLibA_30703	AGCTGCACGTGAACCACCGA
HTRA4	HTRA4	HGLibA_30705	ATTGTCAGCACCAAACAGCG
HTRA4	HTRA4	HGLibB_22385	TCACCGCAAGATCCAATTTA
HTRA4	HTRA4	HGLibB_22386	TTACCAATGCCCATGTTGTC
IARS	IARS	brunello_IARS_1	GCTTGTTGACAACTATGTGA
IARS	IARS	brunello_IARS_2	GAGTTGTTTGAAGACCCACC
IARS	IARS	brunello_IARS_3	GTTCTGGATTAAGAAGCGAT
IARS	IARS	brunello_IARS_4	AGTCATCGCTGACCCACAGT
IARS	IARS	HGLibA_30760	GCAAGTATATGTCCATAGTG
IARS	IARS	HGLibA_30761	GCAACTGGACTGCCTCACTA
IARS	IARS	HGLibA_30762	CCGAAAAACTATTCCCATAA
IARS	IARS	HGLibB_22441	AATATCTCATCACAATTGCT
ICAM1	ICAM1	brunello_ICAM1_1	TGACGTGTGCAGTAATACTG
ICAM1	ICAM1	brunello_ICAM1_2	GCCCGCTGAGGTCACGACCA
ICAM1	ICAM1	brunello_ICAM1_3	CGGGCTGTTCCCAGTCTCGG
ICAM1	ICAM1	brunello_ICAM1_4	TGCAGGGACTCCAGAACGGG
ICAM1	ICAM1	HGLibA_30781	TTACTGCACACGTCAGCCGC
ICAM1	ICAM1	HGLibA_30782	ACCCGGGGGCTGACAAGTTG
ICAM1	ICAM1	HGLibA_30783	AAGCTGCGCCCGTTGTCCTC
ICAM1	ICAM1	HGLibB_22462	AGAGACCCCGTTGCCTAAAA
ICAM2	ICAM2	brunello_ICAM2_1	AGGTATTCGAGGTACACGTG
ICAM2	ICAM2	brunello_ICAM2_2	CAGCAGAATCTTATCTAGAG
ICAM2	ICAM2	brunello_ICAM2_3	CTCACGGTACACGCTGACGT
ICAM2	ICAM2	brunello_ICAM2_4	CTCAAACATCTCCCATGACA
ICAM2	ICAM2	HGLibA_30784	CCAAGCCGCTCGCACCCCGT
ICAM2	ICAM2	HGLibA_30785	CCGTGACTATGATGACCATC
ICAM2	ICAM2	HGLibB_22465	GGCTCAACCGCCAGCTTCTT
ICAM2	ICAM2	HGLibB_22466	CAGGGTCCTGTAACCGAAAG
ICAM3	ICAM3	brunello_ICAM3_1	ACACGTCGACTCACTGTACA
ICAM3	ICAM3	brunello_ICAM3_2	TGGCCGTTAGCGTGTCCCCG
ICAM3	ICAM3	brunello_ICAM3_3	TCTTGGAGGTGGAAACGTCG
ICAM3	ICAM3	brunello_ICAM3_4	GGCATGAGAAAGGGGCTCCG
ICAM3	ICAM3	HGLibA_30787	TGACTGTCGCATTCAGCATC
ICAM3	ICAM3	HGLibA_30789	TGTGTTACGTTGACGAAGAA
ICAM3	ICAM3	HGLibB_22468	CCCCGCCAGCTCCGAACCTT
ICAM3	ICAM3	HGLibB_22469	ACTGTACACGGTGATGTTAG
ID1	ID1	brunello_ID1_1	GAACCGCAAGGTGAGCAAGG
ID1	ID1	brunello_ID1_2	CGGCTGTTACTCACGCCTCA
ID1	ID1	brunello_ID1_3	CTGTCTGTCTGAGCAGAGCG
ID1	ID1	brunello_ID1_4	CGGCAAGACAGCGAGCGGTG
ID1	ID1	HGLibA_30811	AGCACGTCATCGACTACATC
ID1	ID1	HGLibA_30812	CACAAGATGCGATCGTCCGC
ID1	ID1	HGLibA_30813	TGGATCTCACCTCGGCCGTC
ID1	ID1	HGLibB_22492	ACAGGCGGCATGCGTTCCTG
IDO1	IDO1	brunello_IDO1_1	ATCCCAGAACTAGACGTGCA
IDO1	IDO1	brunello_IDO1_2	ACCAGACCGTCTGATAGCTG
IDO1	IDO1	brunello_IDO1_3	GATACTTACTCATAAGTCAG
IDO1	IDO1	brunello_IDO1_4	AGAACGGGACACTTTGCTAA
IDO1	IDO1	HGLibA_30850	TCTCAACTCTTTCTCGAAGC
IDO1	IDO1	HGLibA_30851	CTGCCTGATCTCATAGAGTC
IDO1	IDO1	HGLibA_30852	CAGATACTTACTCATAAGTC
IDO1	IDO1	HGLibB_22531	GGTTTATGCAGACTGTGTCT
IDO2	IDO2	moffat_IDO2_1	ATGAAGGCCTTATGGGAAGG
IDO2	IDO2	moffat_IDO2_2	CCCGGTGACCCTTCAGGAAC
IDO2	IDO2	moffat_IDO2_3	GCTCTGAGCTGCACTCCCGC
IDO2	IDO2	moffat_IDO2_4	GCTTCAAGCTCATGTGGACA
IDO2	IDO2	moffat_IDO2_5	TGCTATCTTGCAGCCCAACC
IDO2	IDO2	moffat_IDO2_6	TTCCTGGAGACTTCGACAAA
IER2	IER2	brunello_IER2_1	ACAGCGCATCATGACCCTGT
IER2	IER2	brunello_IER2_2	TATCACTCCCGCATGCAGCG
IER2	IER2	brunello_IER2_3	GCACCCGTTTCCGGAGCCAA
IER2	IER2	brunello_IER2_4	GCCCCGAGAAGCCGAGTCCA
IER2	IER2	HGLibA_30859	AAAGCCCGCTTGCCGCCCGG
IER2	IER2	HGLibA_30860	CGACGGTGAGCACCCGTTTC
IER2	IER2	HGLibA_30861	GCATGCTCAACGTGCTCGTG
IER2	IER2	HGLibB_22541	GCGTCGTTTGCGGCTGACTT
IER3	IER3	brunello_IER3_1	TCGGCGATACTCACCACTCG
IER3	IER3	brunello_IER3_2	CCCTCTCCCGGAGCCCGCAG
IER3	IER3	brunello_IER3_3	GAAGGTGAAGATCTCAGGAC
IER3	IER3	brunello_IER3_4	CAGGATCTGGCAGAAGACGA
IER3	IER3	HGLibA_30862	GCTCGAGGACGGCGGACACA
IER3	IER3	HGLibA_30863	CGCCCCTAACGCCGCATCCC
IER3	IER3	HGLibA_30864	GCGCTTTCGGTGCCCGCGAG
IER3	IER3	HGLibB_22543	GGGTCGAAGGTGAAGATCTC
IER5	IER5	brunello_IER5_1	GCGCGGCACGAGATACCTCG
IER5	IER5	brunello_IER5_2	TACAACTCGCGGGTCCAGCG
IER5	IER5	brunello_IER5_3	GTCCCCGACTCCAGTCACCG
IER5	IER5	brunello_IER5_4	ACGGGTCGCTCAGGTAGACT
IER5	IER5	HGLibA_30868	GCGCGCGGCACGAGATACCT
IER5	IER5	HGLibA_30869	CTGCTGCGCGCCGCAACCAG
IER5	IER5	HGLibA_30870	CGGCTGCTCTAAGTTCCGGC
IER5	IER5	HGLibB_22550	CCGTAGGAGTCCCGAGAAAC
IER5L	IER5L	brunello_IER5L_1	GCGCGCGTTGCGGAGCACGT
IER5L	IER5L	brunello_IER5L_2	AGTGCAAGCCGAAGTCCGAA
IER5L	IER5L	brunello_IER5L_3	GCACCAGCACCTAGCGTACG
IER5L	IER5L	brunello_IER5L_4	CCGCACGGCGCGCCCCACCG
IER5L	IER5L	HGLibA_30871	CAAGTAGCCGTTCTCCACCG
IER5L	IER5L	HGLibA_30872	GTAATACTTGCGCTTGCAGC
IER5L	IER5L	HGLibA_30873	TGCCCGGCGCCGCGTACGCT
IER5L	IER5L	HGLibB_22552	TACCCTACCCCTTCGGACTT
IFI16	IFI16	brunello_IFI16_1	AAAACGCCCAGTGATAGTGA
IFI16	IFI16	brunello_IFI16_2	GGAATATGATAGTCTCCTAG
IFI16	IFI16	brunello_IFI16_3	TTCAGGAAATATTGTATATG
IFI16	IFI16	brunello_IFI16_4	CCAAAATGAATGACTTCATG
IFI16	IFI16	HGLibA_30880	TATACCAACGCTTGAAGACC
IFI16	IFI16	HGLibA_30881	CAAAGGGAGTAAGGTGTCCG
IFI16	IFI16	HGLibA_30882	CTCGGACACCTTACTCCCTT
IFI16	IFI16	HGLibB_22561	TACACAGAACCCGAAAACAG
IFI27	IFI27	brunello_IFI27_1	ACAACTGTAGCAATCCTGGC
IFI27	IFI27	brunello_IFI27_2	TGTGGCCAAAGTGGTCAGGG
IFI27	IFI27	brunello_IFI27_3	ATTGCTACAGTTGTGATTGG
IFI27	IFI27	brunello_IFI27_4	CTCATCAGCAGTGACCAGTG
IFI27	IFI27	HGLibA_30883	CCTCGCAATGACAGCCGCAA
IFI27	IFI27	HGLibA_30884	CCATTGCGGCTGTCATTGCG
IFI27	IFI27	HGLibA_30885	AATCACAACTGTAGCAATCC
IFI27	IFI27	HGLibB_22564	CTCACCCAGGGGCAAAACTA
IFI27L2	IFI27L2	brunello_IFI27L2_1	CAGGAGGATGTTGGATGATG
IFI27L2	IFI27L2	brunello_IFI27L2_2	CCCCAACACTGACCCAACAG
IFI27L2	IFI27L2	brunello_IFI27L2_3	ACGGGGGTGGTGTTTCTGCG
IFI27L2	IFI27L2	brunello_IFI27L2_4	CTGTCTAGGACACTTACCCA
IFI27L2	IFI27L2	HGLibA_30889	CGCAGAAACACCACCCCCGT
IFI27L2	IFI27L2	HGLibA_30890	TGGTGTTTCTGCGGGGAGCC
IFI27L2	IFI27L2	HGLibA_30891	TTCTCTCCCAGCTGAACCCG
IFI27L2	IFI27L2	HGLibB_22570	CCTCTGTTGGGTCAGTGTTG
IFI30	IFI30	brunello_IFI30_1	CAGGCAATCTATACCTGCGG
IFI30	IFI30	brunello_IFI30_2	AGAGGAGTGCAAATTCAACA
IFI30	IFI30	brunello_IFI30_3	GAAGTCTAACGCTTGCAGAG
IFI30	IFI30	brunello_IFI30_4	CTCTACTATGAAGCACTGTG
IFI30	IFI30	HGLibA_30892	ACTTCTTCAGGGGCCCCCGC
IFI30	IFI30	HGLibA_30893	ACACACCTGTGCGTTTCCGT
IFI30	IFI30	HGLibA_30894	TCATGCACGCCAACGCCCAG
IFI30	IFI30	HGLibB_22573	CACCACACGAGTATGTGCCC
IFI35	IFI35	brunello_IFI35_1	AAGATCCCCCTGGTATTCCG
IFI35	IFI35	brunello_IFI35_2	TTTGGCAAGACTAGGAACGG
IFI35	IFI35	brunello_IFI35_3	GGAGCACACGATCAACATGG
IFI35	IFI35	brunello_IFI35_4	GATTCTGTCATACCATCACC
IFI35	IFI35	HGLibA_30895	ATTCCGAGGACACACCCAGC
IFI35	IFI35	HGLibA_30896	ACGTTCGGGAGCTACTGCCA
IFI35	IFI35	HGLibA_30897	ATCCAGTGACCAACACCCTC
IFI35	IFI35	HGLibB_22576	ATCACCTTTGATGACCCCAA
IFI44	IFI44	brunello_IFI44_1	AGTCACACAGAATAAACGGC
IFI44	IFI44	brunello_IFI44_2	GTAACGCATCAGGCTTTGGT
IFI44	IFI44	brunello_IFI44_3	TAACATTCGTGATAGATACC
IFI44	IFI44	brunello_IFI44_4	GGACACTACCCTTATAGAGA
IFI44	IFI44	HGLibA_30899	CATTGATTCCCCATCGCTGA
IFI44	IFI44	HGLibA_30900	ACAAATACGAATTCTGCTGC
IFI44	IFI44	HGLibB_22579	CCTGATGCGTTACATGCCCT
IFI44	IFI44	HGLibB_22580	AGAAAGAAGGCGGCCTGTGC
IFI44L	IFI44L	brunello_IFI44L_1	GGTGATATCAGACCCCACTA
IFI44L	IFI44L	brunello_IFI44L_2	CACATTCCAAATACTGACGG
IFI44L	IFI44L	brunello_IFI44L_3	TGACACTATGGGGCTAGATG
IFI44L	IFI44L	brunello_IFI44L_4	GGTGTGTCGTTTATCGAAAA
IFI44L	IFI44L	HGLibA_30901	TGTGACTGGCCAAGCCGTAG
IFI44L	IFI44L	HGLibA_30902	ACTTACCCGCTCGGTTATGC
IFI44L	IFI44L	HGLibA_30903	ATAACCTAGACGACATAAAG
IFI44L	IFI44L	HGLibB_22582	TTATCCTCTTTATGTCGTCT
IFI6	IFI6	brunello_IFI6_1	CTGACCTTCATGGCCGTCGG
IFI6	IFI6	brunello_IFI6_2	TGGTCTGCGATCCTGAATGG
IFI6	IFI6	brunello_IFI6_3	CGGCATCGCGGCCAACTCGG
IFI6	IFI6	brunello_IFI6_4	GCTGCTCTTCACTTGCAGTG
IFI6	IFI6	HGLibA_30904	CGATACCGCCTTCTGCCGCA
IFI6	IFI6	HGLibA_30905	CGCCGGCATCGCGGCCAACT
IFI6	IFI6	HGLibA_30906	CGTGCCCGCCGGGGGGCTAG
IFI6	IFI6	HGLibB_22585	GGTGGCAGCAGCGTCGTCAT
IFIH1	IFIH1	brunello_IFIH1_1	TTGGACTCGGGAATTCGTGG
IFIH1	IFIH1	brunello_IFIH1_2	CTTGGACATAACAGCAACAT
IFIH1	IFIH1	brunello_IFIH1_3	CAGTGTATAATAACATCATG
IFIH1	IFIH1	brunello_IFIH1_4	TGAGTTCCAAAATCTGACAT
IFIH1	IFIH1	HGLibA_30907	CGAATTCCCGAGTCCAACCA
IFIH1	IFIH1	HGLibA_30908	GCTTCTAGTTAGAGACGTCT
IFIH1	IFIH1	HGLibA_30909	AATCAGAGCCTGTTAACTCT
IFIH1	IFIH1	HGLibB_22588	CTGAATGTTCTTCGTCAAAC
IFIT1	IFIT1	brunello_IFIT1_1	GGCTGCATATCGAAAGACAT
IFIT1	IFIT1	brunello_IFIT1_2	ATGACAACCAAGCAAATGTG
IFIT1	IFIT1	brunello_IFIT1_3	CACTCCATTCTATAGCGGAA
IFIT1	IFIT1	brunello_IFIT1_4	GTCCGCTTAAATCCAGACAA
IFIT1	IFIT1	HGLibA_30910	AGAGATCGCATACCCAGCGC
IFIT1	IFIT1	HGLibA_30911	GAAAACCCTGAATCCAGCGC
IFIT1	IFIT1	HGLibA_30912	ATTCCTGAAACCGACCATAG
IFIT1	IFIT1	HGLibB_22591	TTAAGCGGACAGCCTGCCTT
IFIT1B	IFIT1B	brunello_IFIT1B_1	AATTTAACACAGCATCAGGG
IFIT1B	IFIT1B	brunello_IFIT1B_2	CTATAGAATGGAGTGTCCAG
IFIT1B	IFIT1B	brunello_IFIT1B_3	TCTGACCAGTATATCTTCAC
IFIT1B	IFIT1B	brunello_IFIT1B_4	CCTGGACACCAAATACAATG
IFIT1B	IFIT1B	HGLibA_30913	ACGTCCTAAAACGAGCTGTC
IFIT1B	IFIT1B	HGLibA_30914	TTTCCACAACCCGTACATTC
IFIT1B	IFIT1B	HGLibA_30915	CGCAATCACCGTCTATCGCC
IFIT1B	IFIT1B	HGLibB_22595	GCGTACCCAGTATTGAATTC
IFIT2	IFIT2	brunello_IFIT2_1	GCACCTCAAAGGGCAAAACG
IFIT2	IFIT2	brunello_IFIT2_2	TGGACACGGTTAAAGTGTGG
IFIT2	IFIT2	brunello_IFIT2_3	GAAGAACATCTGTTACACCT
IFIT2	IFIT2	brunello_IFIT2_4	AAATCTGAACGTCTGAGAGT
IFIT2	IFIT2	HGLibA_30916	AGAACGCCATTGACCCTCTG
IFIT2	IFIT2	HGLibA_30917	GGCAATAGCAAGCTACCGTC
IFIT2	IFIT2	HGLibA_30918	CGAAGAACATCTGTTACACC
IFIT2	IFIT2	HGLibB_22597	GAAAGTTGCCATACCGCAGA
IFIT3	IFIT3	brunello_IFIT3_1	TCCTGATAACCAATACGTCA
IFIT3	IFIT3	brunello_IFIT3_2	GCCCAAGTGATAGTAGACCC
IFIT3	IFIT3	brunello_IFIT3_3	TTGGAATCCACACCAAACAA
IFIT3	IFIT3	brunello_IFIT3_4	AAAATTTGGCTGCACTGCGG
IFIT3	IFIT3	HGLibA_30919	ACACCTAGATGGTAACAACG
IFIT3	IFIT3	HGLibA_30920	CACTGCGGAGGACATCTGTT
IFIT3	IFIT3	HGLibA_30921	CCAAGAGAACCTTGACGTAT
IFIT3	IFIT3	HGLibB_22600	GGCAATTGCGATGTACCATC
IFIT5	IFIT5	brunello_IFIT5_1	GACAATCCAGAATTTAACAT
IFIT5	IFIT5	brunello_IFIT5_2	ATAACGAAGGACGTAAGGCT
IFIT5	IFIT5	brunello_IFIT5_3	ACACAACAGACCTAAAGGAA
IFIT5	IFIT5	brunello_IFIT5_4	AGAAGTATACAGGTAAGATA
IFIT5	IFIT5	HGLibA_30922	TGCTATCACAGTGTATCGGC
IFIT5	IFIT5	HGLibA_30923	CATAACGAAGGACGTAAGGC
IFIT5	IFIT5	HGLibA_30924	TTTCCGGAAAGCTCTTCGTC
IFIT5	IFIT5	HGLibB_22603	GTTATGCAGCCAAGTTCTAT
IFITM1	IFITM1	brunello_IFITM1_1	GCTGTGGATGTTGATCACGG
IFITM1	IFITM1	brunello_IFITM1_2	GCACAAGGAGGAACATGAGG
IFITM1	IFITM1	brunello_IFITM1_3	ACAGCACCAGTTCAAGAAGA
IFITM1	IFITM1	brunello_IFITM1_4	AGCATTCGCCTACTCCGTGA
IFITM1	IFITM1	HGLibA_30925	CAGAGCCGAATACCAGTAAC
IFITM1	IFITM1	HGLibA_30926	CTGGGCATCCTCATGACCAT
IFITM1	IFITM1	HGLibA_30927	TCAACACCCTCTTCTTGAAC
IFITM1	IFITM1	HGLibB_22606	GACAGCACCAGTTCAAGAAG
IFITM10	IFITM10	brunello_IFITM10_1	AGACCTCGATGACGGTCGTG
IFITM10	IFITM10	brunello_IFITM10_2	CCCTTGGGCGAACCTGCCGG
IFITM10	IFITM10	brunello_IFITM10_3	TGCTGCTCTTGGACTCCATG
IFITM10	IFITM10	brunello_IFITM10_4	CCAAAGTCCCCCGGAAGCTG
IFITM10	IFITM10	HGLibA_30928	GTAGACCTCGATGACGGTCG
IFITM10	IFITM10	HGLibA_30929	TACCCCCTCACCGACTACTA
IFITM10	IFITM10	HGLibA_30930	GCGGGCCTTAGTAGTCGGTG
IFITM10	IFITM10	HGLibB_22609	CAACCCCACGACCGTCATCG
IFITM2	IFITM2	brunello_IFITM2_1	TGAACAGGGACCAGACCACA
IFITM2	IFITM2	brunello_IFITM2_2	AGCATTCGCGTACTCCGTGA
IFITM2	IFITM2	brunello_IFITM2_3	TCCCAACTACGAGATGCTCA
IFITM2	IFITM2	brunello_IFITM2_4	GTGGATCACGGTGGACATCG
IFITM2	IFITM2	HGLibA_30931	GCTCATCATCATCCCAGTGT
IFITM2	IFITM2	HGLibA_30932	TCCTGATCTATCGCTGGGCC
IFITM2	IFITM2	HGLibA_30933	GACCTCCGTGCCTGACCATG
IFITM2	IFITM2	HGLibB_22612	CTCCTTGAGCATCTCGTAGT
IFITM3	IFITM3	brunello_IFITM3_1	GATGCTCAAGGAGGAGCACG
IFITM3	IFITM3	brunello_IFITM3_2	GCAGCAGGGGTTCATGAAGA
IFITM3	IFITM3	brunello_IFITM3_3	GTGGATCACGGTGGACGTCG
IFITM3	IFITM3	brunello_IFITM3_4	TTGAGCATCTCATAGTTGGG
IFITM3	IFITM3	HGLibA_30934	TCCTGATCTATCCATAGGCC
IFITM3	IFITM3	HGLibA_30935	CATCCCAGTGCTGATCTTCC
IFITM3	IFITM3	HGLibA_30936	ACTGTTGACAGGAGAGAAGA
IFITM3	IFITM3	HGLibB_22615	GGAGCACGAGGTGGCTGTGC
IFITM5	IFITM5	brunello_IFITM5_1	TCGAGACCACTTGATCTGGT
IFITM5	IFITM5	brunello_IFITM5_2	GCAGGCCCGAGATCAGAAGG
IFITM5	IFITM5	brunello_IFITM5_3	TCAAGTGGTCTCGAGGCGGG
IFITM5	IFITM5	brunello_IFITM5_4	GTATCCCCGCGAGGACACCC
IFITM5	IFITM5	HGLibA_30937	GGACACGGCGTATCCCCGCG
IFITM5	IFITM5	HGLibA_30938	ATAGTCCGCGTCATCAAACT
IFITM5	IFITM5	HGLibA_30939	CGCCTCGAGACCACTTGATC
IFITM5	IFITM5	HGLibB_22618	CAAAACGCCGGGCCGCTTCC
IFNAR1	IFNAR1	brunello_IFNAR1_1	GTACATTGTATAAAGACCAC
IFNAR1	IFNAR1	brunello_IFNAR1_2	ATAATTGGATAAAATTGTCT
IFNAR1	IFNAR1	brunello_IFNAR1_3	CTCCGCGTACAAGCATCTGA
IFNAR1	IFNAR1	brunello_IFNAR1_4	TAGATGACAACTTTATCCTG
IFNAR1	IFNAR1	HGLibA_30982	GGCGTGTTTCCAGACTGTTT
IFNAR1	IFNAR1	HGLibA_30983	AACAGGAGCGATGAGTCTGT
IFNAR1	IFNAR1	HGLibA_30984	TCATTTACACCATTTCGCAA
IFNAR1	IFNAR1	HGLibB_22663	GATCTAATGTTAAAGACTGG
IFNGR1	IFNGR1	brunello_IFNGR1_1	GCCGCGAACGACGGTACCTG
IFNGR1	IFNGR1	brunello_IFNGR1_2	TGTGAGAATGAACGGAAGTG
IFNGR1	IFNGR1	brunello_IFNGR1_3	TTACCTCTACGGTAAAAACA
IFNGR1	IFNGR1	brunello_IFNGR1_4	TTTCTGATATCCAGTTTAGG
IFNGR1	IFNGR1	HGLibA_30997	ACATGAACCCTATCGTATAT
IFNGR1	IFNGR1	HGLibA_30998	CCGAAACTACCTGTTACATT
IFNGR1	IFNGR1	HGLibA_30999	ATTGTACACCCTAATGTAAC
IFNGR1	IFNGR1	HGLibB_22678	TACGATAGGGTTCATGTTAT
IFNLR1	IFNLR1	brunello_IFNLR1_1	ACAAGTTCAAGGGACGCGTG
IFNLR1	IFNLR1	brunello_IFNLR1_2	CTCATACTTCAGATCCAGTG
IFNLR1	IFNLR1	brunello_IFNLR1_3	TCGCGCCACCGTCTACGGGT
IFNLR1	IFNLR1	brunello_IFNLR1_4	CTGTTAGTAATTGCCGCAGG
IFNLR1	IFNLR1	HGLibA_31018	CCACTTCGCGCCACCGTCTA
IFNLR1	IFNLR1	HGLibA_31020	ACTTCAGCGTGTACCTGACA
IFNLR1	IFNLR1	HGLibB_22699	CACTCAGGATCTCCTCCGTC
IFNLR1	IFNLR1	HGLibB_22700	ACCTCATACTTCAGATCCAG
IFRD1	IFRD1	brunello_IFRD1_1	TATTGCCTACCTCTTATCCA
IFRD1	IFRD1	brunello_IFRD1_2	TGATGGGTCAGCTAGTATGC
IFRD1	IFRD1	brunello_IFRD1_3	GATCGCTATAACCACTGCAA
IFRD1	IFRD1	brunello_IFRD1_4	TGTTTACATCATCACAAGAG
IFRD1	IFRD1	HGLibA_31025	GTATTGCCTACCTCTTATCC
IFRD1	IFRD1	HGLibA_31026	TTAGGAACTATACTCAACTC
IFRD1	IFRD1	HGLibB_22705	CATACCATCTTCAGCAAAAC
IFRD1	IFRD1	HGLibB_22706	TTGACCTAACCCTGGATAAG
IFT74	IFT74	brunello_IFT74_1	ACAACTAGCAGACTACAACA
IFT74	IFT74	brunello_IFT74_2	ACTCGAATATTTCCTGATAG
IFT74	IFT74	brunello_IFT74_3	GAAGTTAATAAACTTCAGAA
IFT74	IFT74	brunello_IFT74_4	ATGGATTTAGAGGAACACCA
IFT74	IFT74	HGLibA_31057	GCAGCTCGCCCTGTTTCAAG
IFT74	IFT74	HGLibA_31058	CCTATCAGGAAATATTCGAG
IFT74	IFT74	HGLibA_31059	TTAGACAAATCTTACTATCT
IFT74	IFT74	HGLibB_22738	ATTTGTCTAAAATTTGCCTC
IFT81	IFT81	brunello_IFT81_1	AGACAGCTCAGAATCATCAA
IFT81	IFT81	brunello_IFT81_2	TCATCCTGAAGAAACTCACT
IFT81	IFT81	brunello_IFT81_3	TGTACTTAAGAATACCAAGA
IFT81	IFT81	brunello_IFT81_4	ATGAGAAATGAGCCCATTGA
IFT81	IFT81	HGLibA_31063	ATTCGTTTGGCTGTCTGCTC
IFT81	IFT81	HGLibA_31064	GCAACTTGTGGATATCAGAG
IFT81	IFT81	HGLibA_31065	ATATCTTGCACAACAGAAAC
IFT81	IFT81	HGLibB_22745	GAGTTGAACATTTGAAGAAA
IGF2BP2	IGF2BP2	brunello_IGF2BP2_1	AAAAGATGCCAAGTGCGCTG
IGF2BP2	IGF2BP2	brunello_IGF2BP2_2	TGCATATGTGACGTTGACAA
IGF2BP2	IGF2BP2	brunello_IGF2BP2_3	GCGCTGAGTGCTCACCCGAG
IGF2BP2	IGF2BP2	brunello_IGF2BP2_4	GACAGATTGATTTCCCGCTG
IGF2BP2	IGF2BP2	HGLibA_31090	CTCACCCGAGAGGGTCTCGA
IGF2BP2	IGF2BP2	HGLibA_31091	CGCCCCTGGGGGCACTTCTC
IGF2BP2	IGF2BP2	HGLibA_31092	ATGCCCGCTTAGCTTCTCCA
IGF2BP2	IGF2BP2	HGLibB_22771	AGGTCGTCGGCGGTGACGGC
IGF2BP3	IGF2BP3	brunello_IGF2BP3_1	TCAGCATACTCACTTAGACT
IGF2BP3	IGF2BP3	brunello_IGF2BP3_2	CCATCGAGGCGCTTTCAGGT
IGF2BP3	IGF2BP3	brunello_IGF2BP3_3	TATCCCGCCTCATTTACAGT
IGF2BP3	IGF2BP3	brunello_IGF2BP3_4	AGGCGCAGAGGCAAATCACA
IGF2BP3	IGF2BP3	HGLibA_31093	ATATCCCGCCTCATTTACAG
IGF2BP3	IGF2BP3	HGLibA_31094	TGATTTGCCTCTGCGCCTGC
IGF2BP3	IGF2BP3	HGLibA_31095	TCACTTAGACTGGGTCTGTT
IGF2BP3	IGF2BP3	HGLibB_22774	CTTACCTCCCACTGTAAATG
IGFBP2	IGFBP2	brunello_IGFBP2_1	TCCTTCATACCCGACTTGAG
IGFBP2	IGFBP2	brunello_IGFBP2_2	CAAGTCGGGTATGAAGGAGC
IGFBP2	IGFBP2	brunello_IGFBP2_3	AAGGGTGGCAAGCATCACCT
IGFBP2	IGFBP2	brunello_IGFBP2_4	GGCGATGACCACTCAGAAGG
IGFBP2	IGFBP2	HGLibA_31105	CCATGCGCCTTCCGGATGAG
IGFBP2	IGFBP2	HGLibA_31106	GCTCCTTCATACCCGACTTG
IGFBP2	IGFBP2	HGLibA_31107	TGGCGCCATACTCGGCGTCC
IGFBP2	IGFBP2	HGLibB_22786	ACCGCGGCGGGCGGCGCAAC
IGFBP4	IGFBP4	brunello_IGFBP4_1	ACTTCGCCAAAATTCGAGAC
IGFBP4	IGFBP4	brunello_IGFBP4_2	CTGAATACAGACAAGGACGA
IGFBP4	IGFBP4	brunello_IGFBP4_3	CACACACTGATGCACGGGCA
IGFBP4	IGFBP4	brunello_IGFBP4_4	ACAGGCCGGGCATCCTCCCG
IGFBP4	IGFBP4	HGLibA_31112	CTGTTGCGCCACTTGCGCCC
IGFBP4	IGFBP4	HGLibA_31113	CCTGCGGTCATGGGCGCTAC
IGFBP4	IGFBP4	HGLibB_22792	ATCCCCAACTGCGACCGCAA
IGFBP4	IGFBP4	HGLibB_22793	GTTGCCGTTGCGGTCGCAGT
IGIP	IGIP	brunello_IGIP_1	AGTGCTGGGAAATCACCATG
IGIP	IGIP	brunello_IGIP_2	CATGAAGAAACGCAGTGTGT
IGIP	IGIP	brunello_IGIP_3	TGTTCTCCCATCTCAGTGCT
IGIP	IGIP	brunello_IGIP_4	GGAGAACATGACAGCAAATA
IGIP	IGIP	HGLibA_31147	CAAACGTGTTGTGCATCAGC
IGIP	IGIP	HGLibA_31148	TGATGCACAACACGTTTGCT
IGIP	IGIP	HGLibA_31149	GATATTGAACAAACTCAAGC
IGIP	IGIP	HGLibB_22829	ATGTTCTCCCATCTCAGTGC
IGSF1	IGSF1	brunello_IGSF1_1	TACGCGATAGCTGCAACTGT
IGSF1	IGSF1	brunello_IGSF1_2	AGGATGTTAACATTACACCC
IGSF1	IGSF1	brunello_IGSF1_3	GTGTGATGGCATCCTAATGG
IGSF1	IGSF1	brunello_IGSF1_4	GGAGCAATTGAAAGTCACTC
IGSF1	IGSF1	HGLibA_31162	TTACCGGTGCTGCTACTGGA
IGSF1	IGSF1	HGLibA_31163	AACTTGCTTGATATCCGAGA
IGSF1	IGSF1	HGLibA_31164	CCCATGACCCTGGACAGACC
IGSF1	IGSF1	HGLibB_22843	AACAGTGAATGTCTTCAGCA
IGSF3	IGSF3	brunello_IGSF3_1	CCAGGGCGAATTCTACTGCG
IGSF3	IGSF3	brunello_IGSF3_2	GTAAGTACCGTATTCAAAGG
IGSF3	IGSF3	brunello_IGSF3_3	GCGAGAGAAAACCGTGACCG
IGSF3	IGSF3	brunello_IGSF3_4	TGGCTCGGCTGATGCTTAGG
IGSF3	IGSF3	HGLibA_31180	AGTTGGCTGGACGTTGACCA
IGSF3	IGSF3	HGLibA_31181	CCTCGCAGTAGAATTCGCCC
IGSF3	IGSF3	HGLibA_31182	CACAGCGTTAGGACCCATGG
IGSF3	IGSF3	HGLibB_22861	CTCCTTATCAATGAATTCCC
IKBKE	IKBKE	brunello_IKBKE_1	AGCATCCCGACATGTATGAG
IKBKE	IKBKE	brunello_IKBKE_2	TCAACACTACCAGCTACCTG
IKBKE	IKBKE	brunello_IKBKE_3	CGTGCACAAGCAGACCAGTG
IKBKE	IKBKE	brunello_IKBKE_4	TGCATCGCGACATCAAGCCG
IKBKE	IKBKE	HGLibA_31210	TTTCAGGGCGTGTTGGGCGC
IKBKE	IKBKE	HGLibA_31211	ACAGCACATCGCCCACACGA
IKBKE	IKBKE	HGLibA_31212	GCTCTACTCACGGTCCCTGA
IKBKE	IKBKE	HGLibB_22891	TTCCAGAGTCCGTCTGCATG
IL10	IL10	brunello_IL10_1	AAACTGGATCATCTCAGACA
IL10	IL10	brunello_IL10_2	AGGCGCATGTGAACTCCCTG
IL10	IL10	brunello_IL10_3	GCATGTTAGGCAGGTTGCCT
IL10	IL10	brunello_IL10_4	CACCTTAAAGTCCTCCAGCA
IL10	IL10	HGLibA_31231	GTTGTTAAAGGAGTCCTTGC
IL10	IL10	HGLibA_31232	AGCGCCGTAGCCTCAGCCTG
IL10	IL10	HGLibA_31233	TTCACATGCGCCTTGATGTC
IL10	IL10	HGLibB_22913	TCGTATCTTCATTGTCATGT
IL12RB1	IL12RB1	brunello_IL12RB1_1	CCGGGCTGGCCAATACATGG
IL12RB1	IL12RB1	brunello_IL12RB1_2	CTCAGAGTGATCTTACCAGG
IL12RB1	IL12RB1	brunello_IL12RB1_3	AGTCTGCATCCGGATATGGC
IL12RB1	IL12RB1	brunello_IL12RB1_4	ACCACAAGGTGAGCTTCTCG
IL12RB1	IL12RB1	HGLibA_31252	GGAGCACTCGTAACGATCAC
IL12RB1	IL12RB1	HGLibA_31253	GTGATCGTTACGAGTGCTCC
IL12RB1	IL12RB1	HGLibA_31254	CGCTGCTGCTACTTCGCCGC
IL12RB1	IL12RB1	HGLibB_22933	CAGGCTGCAGTTCTCCGACC
IL12RB2	IL12RB2	brunello_IL12RB2_1	TTGATTCTAATGTCCCACGG
IL12RB2	IL12RB2	brunello_IL12RB2_2	AGACAAACAAGGTTGTACCA
IL12RB2	IL12RB2	brunello_IL12RB2_3	AGGAATGACTGTGGTCCAGG
IL12RB2	IL12RB2	brunello_IL12RB2_4	AGAACTTACCTGCCTCACAC
IL12RB2	IL12RB2	HGLibA_31256	ATTGCAGATGCGTGCAAGAG
IL12RB2	IL12RB2	HGLibA_31257	GAGTATACTCAGTGTATAAG
IL12RB2	IL12RB2	HGLibB_22936	CATTTATGTTTATAATCACG
IL12RB2	IL12RB2	HGLibB_22937	TCGTCCTCTTTCCCAGGTGC
IL13RA1	IL13RA1	brunello_IL13RA1_1	ATAGTGCCTTTAACTTCCCG
IL13RA1	IL13RA1	brunello_IL13RA1_2	AAATGCATCTCACCCCCAGA
IL13RA1	IL13RA1	brunello_IL13RA1_3	AGAGGATTTGTCTGCAAGTG
IL13RA1	IL13RA1	brunello_IL13RA1_4	TGGACATGGAATCCACCCGA
IL13RA1	IL13RA1	HGLibA_31261	AACTTACCACGGGAAGTTAA
IL13RA1	IL13RA1	HGLibA_31262	TGACTGAGCTTCAATGCATT
IL13RA1	IL13RA1	HGLibA_31263	CATTATCCTTGACCATTATT
IL13RA1	IL13RA1	HGLibB_22942	CTAACTATACTCTCTACTAT
IL15	IL15	brunello_IL15_1	ACTTATTACATTCACCCAGT
IL15	IL15	brunello_IL15_2	GAAGTAAACACAAGTAGCAC
IL15	IL15	brunello_IL15_3	CAAGTTATTTCACTTGAGTC
IL15	IL15	brunello_IL15_4	ATTGCTGTTACTTTGCAACT
IL15	IL15	HGLibA_31267	TGGGAACCATAGATTTGTGC
IL15	IL15	HGLibA_31268	GAATTACCTGCACAAATCTA
IL15	IL15	HGLibB_22948	TTCCTAAAACAGAAGCCAAC
IL15	IL15	HGLibB_22949	CATTGCTGTTACTTTGCAAC
IL15RA	IL15RA	brunello_IL15RA_1	GCCACCCTCCACAGTAACGA
IL15RA	IL15RA	brunello_IL15RA_2	CACTAATGCATTTGAGACTG
IL15RA	IL15RA	brunello_IL15RA_3	TGCGTGTTCCACGGACATGG
IL15RA	IL15RA	brunello_IL15RA_4	CTCATGACTGCTTATCTCTG
IL15RA	IL15RA	HGLibA_31270	TGTCCAGTGGGCGACATTCG
IL15RA	IL15RA	HGLibA_31271	TGTTCAACACGCACTCCGTC
IL15RA	IL15RA	HGLibA_31272	CACCCCTGCCGTCGTTACTG
IL15RA	IL15RA	HGLibB_22952	CGGGACAATAGCTGCTGTTG
IL17RB	IL17RB	brunello_IL17RB_1	TGTGAGGTGCAATTACACAG
IL17RB	IL17RB	brunello_IL17RB_2	TTACAACTAGTGTTGCAACA
IL17RB	IL17RB	brunello_IL17RB_3	CAGGGATCTATCTAATGTGG
IL17RB	IL17RB	brunello_IL17RB_4	GAACACAGTCTATTTCATTG
IL17RB	IL17RB	HGLibA_31294	GGCCTTCAACAAGCGGATGC
IL17RB	IL17RB	HGLibA_31295	AGCCAGCATCCGCTTGTTGA
IL17RB	IL17RB	HGLibA_31296	GTTGCAACACTAGTTGTAAC
IL17RB	IL17RB	HGLibB_22975	CTCCCACAGACCGTTCAATG
IL18	IL18	brunello_IL18_1	CTTATAATAAATATGGTCCG
IL18	IL18	brunello_IL18_2	TTACAGCCATACCTCTAGGC
IL18	IL18	brunello_IL18_3	TCAGTCATATCTTCAAATAG
IL18	IL18	brunello_IL18_4	GTATCCTTGATGTTATCAGG
IL18	IL18	HGLibA_31309	TTTGAATCTTCATCATACGA
IL18	IL18	HGLibA_31310	TGCATCTTATTATCATGTCC
IL18	IL18	HGLibA_31311	ATAGTTACAGCCATACCTCT
IL18	IL18	HGLibB_22990	ATGACTGATTCTGACTGTAG
IL18BP	IL18BP	brunello_IL18BP_1	GACCAGGAGAGTGACGACGT
IL18BP	IL18BP	brunello_IL18BP_2	TGCCTCAGTTAGAAGCACAA
IL18BP	IL18BP	brunello_IL18BP_3	AACGCTGAGCTTATCCTGTG
IL18BP	IL18BP	brunello_IL18BP_4	GCACCTCCCAGGCCGACTGT
IL18BP	IL18BP	HGLibA_31312	TTCCGCTCCAGCCGGGAACG
IL18BP	IL18BP	HGLibA_31313	GCTGTGGTGGTCTGCGAGAC
IL18BP	IL18BP	HGLibA_31314	TGACGCTGGACAACCTGTTC
IL18BP	IL18BP	HGLibB_22993	TGCCCACGTCGTCACTCTCC
IL1A	IL1A	brunello_IL1A_1	TCACCAGTGAAATTTGACAT
IL1A	IL1A	brunello_IL1A_2	ATGGTGGTAGTAGCAACCAA
IL1A	IL1A	brunello_IL1A_3	CAGAGACAGATGATCAATGG
IL1A	IL1A	brunello_IL1A_4	AGCCAATGATCAGTACCTCA
IL1A	IL1A	HGLibA_31324	TATGTAATGCAGCAGCCGTG
IL1A	IL1A	HGLibB_23005	CTTCTTCAGAACCTTCCCGT
IL1A	IL1A	HGLibB_23006	AGACCAACCAGTGCTGCTGA
IL1A	IL1A	HGLibB_23007	TGATCATCTGTCTCTGAATC
IL1B	IL1B	brunello_IL1B_1	CTTCGACACATGGGATAACG
IL1B	IL1B	brunello_IL1B_2	GGTGGTCGGAGATTCGTAGC
IL1B	IL1B	brunello_IL1B_3	CATGGCCACAACAACTGACG
IL1B	IL1B	brunello_IL1B_4	CTGAAAGCTCTCCACCTCCA
IL1B	IL1B	HGLibA_31327	GTGCAGTTCAGTGATCGTAC
IL1B	IL1B	HGLibA_31328	AACCTATCTTCTTCGACACA
IL1B	IL1B	HGLibA_31329	CTCCGACCACCACTACAGCA
IL1B	IL1B	HGLibB_23008	TGAGCTCGCCAGTGAAATGA
IL1R1	IL1R1	brunello_IL1R1_1	CAAGCAATATCCTATTACCC
IL1R1	IL1R1	brunello_IL1R1_2	TTTGTGTTGATGAATCCTGG
IL1R1	IL1R1	brunello_IL1R1_3	AATAGTCTTCCCCTAGCACT
IL1R1	IL1R1	brunello_IL1R1_4	ATTACAGATCAATTGTATCT
IL1R1	IL1R1	HGLibA_31333	AAGCAGAAACTACCCGTTGC
IL1R1	IL1R1	HGLibA_31334	AAGTCCTCCGTCTCCTGCAA
IL1R1	IL1R1	HGLibA_31335	GCAAGCAATATCCTATTACC
IL1R1	IL1R1	HGLibB_23014	ACTTCCATTGTCTCATTAGC
IL1R2	IL1R2	brunello_IL1R2_1	TTACCTAGTAGTGCAGACGT
IL1R2	IL1R2	brunello_IL1R2_2	AGGGCATACTAATACCCCAG
IL1R2	IL1R2	brunello_IL1R2_3	GCCATGTCAGGTTGATGCGG
IL1R2	IL1R2	brunello_IL1R2_4	AGCTGATATGGTCTTGAGGG
IL1R2	IL1R2	HGLibA_31336	TGTAATGCCTCCCACGAAAC
IL1R2	IL1R2	HGLibB_23017	TTCTAACCTGTGTGTGCCGC
IL1R2	IL1R2	HGLibB_23018	GACACTACGCACCACAGTCA
IL1R2	IL1R2	HGLibB_23019	AATGTTGCGCTTGTACGTGT
IL1RN	IL1RN	brunello_IL1RN_1	CTCATCACCAGACTTGACAC
IL1RN	IL1RN	brunello_IL1RN_2	CTAGTTGCTGGATACTTGCA
IL1RN	IL1RN	brunello_IL1RN_3	TTCCCCAGAAAAGATAGATG
IL1RN	IL1RN	brunello_IL1RN_4	AGACGATCTGCCGACCCTCT
IL1RN	IL1RN	HGLibA_31354	GGCAGTACTACTCGTCCTCC
IL1RN	IL1RN	HGLibA_31355	CTCACCAATATGCCTGACGA
IL1RN	IL1RN	HGLibB_23035	TCCTCAGATAGAAGGTCTTC
IL1RN	IL1RN	HGLibB_23036	CCAGCAAGATGCAAGCCTTC
IL23A	IL23A	brunello_IL23A_1	GATGTTCCCCATATCCAGTG
IL23A	IL23A	brunello_IL23A_2	CATAAAAAATCAGACCCTGG
IL23A	IL23A	brunello_IL23A_3	TTCACAGAAGCTCTGCACAC
IL23A	IL23A	brunello_IL23A_4	ACATCCACTAGTGGGACACA
IL23A	IL23A	HGLibA_31384	CTGGAGTGCACATCCACTAG
IL23A	IL23A	HGLibA_31385	CTCACCATGTGTCCCACTAG
IL23A	IL23A	HGLibA_31386	CTCCCTAGTTCTGCTTGCAA
IL23A	IL23A	HGLibB_23065	CGGCTACAGCCACAAAGGCC
IL27	IL27	brunello_IL27_1	CATTAGGGGGACTTACAAAG
IL27	IL27	brunello_IL27_2	CCAGCTTGAACCAGGAGCAA
IL27	IL27	brunello_IL27_3	GGAGGTGCCGCTGCAGATCG
IL27	IL27	brunello_IL27_4	GGCATGGAAGGGCTGAAGCG
IL27	IL27	HGLibA_31399	TCGTCTTATCTCGGGCCGTG
IL27	IL27	HGLibA_31400	GACTTACAAAGCGGTGGGCC
IL27	IL27	HGLibA_31401	TGGACCTCCGCGATCTGCAG
IL27	IL27	HGLibB_23080	AAGCTGCTCTCCGAGGTTCG
IL36RN	IL36RN	brunello_IL36RN_1	GGAGCCGACTCTAACACTAG
IL36RN	IL36RN	brunello_IL36RN_2	CACAGGTGAAGAGATCAGCG
IL36RN	IL36RN	brunello_IL36RN_3	AGAGCTTCACCTTCTACCGG
IL36RN	IL36RN	brunello_IL36RN_4	AAGCCAGTGCCTGTCATGTG
IL36RN	IL36RN	HGLibA_31441	GTAGGCAGCCGACTCGAAGC
IL36RN	IL36RN	HGLibA_31443	CGTTGCCCTAGTCACACTGC
IL36RN	IL36RN	HGLibB_23122	GCTGGCATCCAGCCACCGAT
IL36RN	IL36RN	HGLibB_23123	CATAATAACCAGCTTCTAGC
IL3RA	IL3RA	Brunello_IL3RA_1	GGTCGTACTGGACGTCCGCG
IL3RA	IL3RA	Brunello_IL3RA_2	GACCAACTACACCGTCCGAG
IL3RA	IL3RA	Brunello_IL3RA_3	AGACGCCGACTATTCTATGC
IL3RA	IL3RA	Brunello_IL3RA_4	CGACAAACTTATCTGTGCAG
IL3RA	IL3RA	HGLibA_31447	ATTTACCGGCATAGAATAGT
IL3RA	IL3RA	HGLibA_31448	ACTTGGCAACGTTCAAGTAC
IL3RA	IL3RA	HGLibB_23128	GACGACAAACTTATCTGTGC
IL3RA	IL3RA	HGLibB_23129	TGAACCCAGGTGGGAAGCCT
IL4I1	IL4I1	brunello_IL4I1_1	CGACAAGAACACGTGGACGG
IL4I1	IL4I1	brunello_IL4I1_2	CTTACTGGAGTCTGTCGCTG
IL4I1	IL4I1	brunello_IL4I1_3	CCAGATGGCTCTCAACCAGG
IL4I1	IL4I1	brunello_IL4I1_4	GCTGACGGCGAGCGGACCGG
IL4I1	IL4I1	HGLibA_31456	CCCAGTACGACAAGAACACG
IL4I1	IL4I1	HGLibA_31457	ACCGAGAGTCATGGCCCCAT
IL4I1	IL4I1	HGLibA_31458	TCCACGTGTTCTTGTCGTAC
IL4I1	IL4I1	HGLibB_23137	CAGGGTCCGATTGAGCCCCC
IL6	IL6	brunello_IL6_1	CAAATTCGGTACATCCTCGA
IL6	IL6	brunello_IL6_2	TGCCTGGTGAAAATCATCAC
IL6	IL6	brunello_IL6_3	TTTGTCAATTCGTTCTGAAG
IL6	IL6	brunello_IL6_4	TACTCTCAAATCTGTTCTGG
IL6	IL6	HGLibA_31468	TCTCATTCTGCGCAGCTTTA
IL6	IL6	HGLibA_31469	GTACCTCATTGAATCCAGAT
IL6	IL6	HGLibA_31470	CACTACTCTCAAATCTGTTC
IL6	IL6	HGLibB_23150	ACATTTGCCGAAGAGCCCTC
IL6ST	IL6ST	brunello_IL6ST_1	TGAGTTGCATTGTGAACGAG
IL6ST	IL6ST	brunello_IL6ST_2	TCTTAAATAGGTGCGATGCA
IL6ST	IL6ST	brunello_IL6ST_3	AAACGAAGCTGTCTTAGAGT
IL6ST	IL6ST	brunello_IL6ST_4	GATCTGATGTAACCTTCCCA
IL6ST	IL6ST	HGLibA_31474	AGATGCCTCAACTTGGAGCC
IL6ST	IL6ST	HGLibA_31475	TTTGAGTTGCATTGTGAACG
IL6ST	IL6ST	HGLibA_31476	ATTCGCTGTATGAAGGAAGA
IL6ST	IL6ST	HGLibB_23155	ATGATAGTATATTGCTCCTT
IL7R	IL7R	brunello_IL7R_1	TCAGGATTAAGCCTATCGTA
IL7R	IL7R	brunello_IL7R_2	ATTCTCATGCTATAGCCAGT
IL7R	IL7R	brunello_IL7R_3	CCTGCAGAGAAAGCTCCAAC
IL7R	IL7R	brunello_IL7R_4	AAAGAGCAATATATGTGTGA
IL7R	IL7R	HGLibA_31480	GCACGATGTAGCTTACCGCC
IL7R	IL7R	HGLibA_31481	CTTCCCGATAGACGACACTC
IL7R	IL7R	HGLibA_31482	TGTCATCCACCCTATGAATC
IL7R	IL7R	HGLibB_23161	TTCCTACAGTGGGGCCCTCG
IL8	IL8	HGLibA_31483	CTAAGTTCTTTAGCACTCCT
IL8	IL8	HGLibA_31484	TGTAAACATGACTTCCAAGC
IL8	IL8	HGLibA_31485	GAACTGAGAGTGATTGAGAG
IL8	IL8	HGLibB_23164	CAAGAGAGCCACGGCCAGCT
IL8	IL8	HGLibB_23165	AAACTGGGTGCAGAGGGTTG
IL8	IL8	HGLibB_23166	TTCAGTGTAAAGCTTTCTGA
IL8	IL8	moffat_IL8_1	GAAGGCTGCCAAGAGAGCCA
IL8	IL8	sgIL8_2	CATGACTTCCAAGCTGGCCG
IL9R	IL9R	Brunello_IL9R_1	ACACATAAGTGCATCTTGCG
IL9R	IL9R	Brunello_IL9R_2	TGCTGCTCACCGTGTCTCCG
IL9R	IL9R	Brunello_IL9R_3	GGCCACACTGGAGGATGATG
IL9R	IL9R	HGLibA_31489	AGAGACTCCCAAGCAGACAC
IL9R	IL9R	HGLibA_31490	AGCCTCACCCTTTCCTAGAA
IL9R	IL9R	HGLibB_23170	GCCTCACCAACAACATTCTC
IL9R	IL9R	HGLibB_23171	CTGCTGCTCACCGTGTCTCC
IL9R	IL9R	sgIL9R_1	GCTCCCTCCCAGACATGCAG
IMPA2	IMPA2	brunello_IMPA2_1	CCTTTGCAGATTCCCGACTG
IMPA2	IMPA2	brunello_IMPA2_2	ATGGGGTCGATGATCCACGT
IMPA2	IMPA2	brunello_IMPA2_3	AGTGATTTACCACTGCACAG
IMPA2	IMPA2	brunello_IMPA2_4	CATCAGAAAAGCCCTTACTG
IMPA2	IMPA2	HGLibA_31534	TGCTCACCCACAGCCCGACG
IMPA2	IMPA2	HGLibA_31535	GAGGCCGCGATGAAGCCGAG
IMPA2	IMPA2	HGLibA_31536	TTATTTCTGAGTTGCGAGAG
IMPA2	IMPA2	HGLibB_23215	CGCCTGGAAGCACTCCTCCC
INHA	INHA	brunello_INHA_1	TGCCCCGAAGACATGCCCTG
INHA	INHA	brunello_INHA_2	GAGGACAAGTCAGCTGCCAG
INHA	INHA	brunello_INHA_3	CGGACCAGACCACCCAGTGG
INHA	INHA	brunello_INHA_4	CAGCAGCACCAGGACGGGGT
INHA	INHA	HGLibA_31585	TGGTCCGAGTGTGGGCCACC
INHA	INHA	HGLibA_31586	GAAAGAGTAACCTCCATCCG
INHA	INHA	HGLibA_31587	GCTGGCCCGGGAACTTGTTC
INHA	INHA	HGLibB_23265	TGGGGCCCCCCGCGGTGACC
INHBA	INHBA	brunello_INHBA_1	CGAGGAAGTGGGCTTAAAGG
INHBA	INHBA	brunello_INHBA_2	ACAGGCAATCCGAACGTCCA
INHBA	INHBA	brunello_INHBA_3	GCTGCACTTCGAGATTTCCA
INHBA	INHBA	brunello_INHBA_4	GCGATCAGAAAGCTTCATGT
INHBA	INHBA	HGLibA_31588	ACCCGGACGTGCCTGCTATA
INHBA	INHBA	HGLibA_31589	ATCATCACGTTTGCCGAGTC
INHBA	INHBA	HGLibA_31590	CACAGGCAATCCGAACGTCC
INHBA	INHBA	HGLibB_23268	CGCGTTCAGAAGCGCCGCCT
INSIG1	INSIG1	brunello_INSIG1_1	TGTCGATACAGGGGTACAGT
INSIG1	INSIG1	brunello_INSIG1_2	GGCCGCTCATCGCAGCACTG
INSIG1	INSIG1	brunello_INSIG1_3	TGCTATGCAGCGCATGACAC
INSIG1	INSIG1	brunello_INSIG1_4	GCGCACAGCGCGAGGCGCCG
INSIG1	INSIG1	HGLibA_31663	ACGCAGTTTCTCGTGTATAA
INSIG1	INSIG1	HGLibA_31664	TCCGAGGTGACTGTCGATAC
INSIG1	INSIG1	HGLibB_23343	GGCGTCACGGTGGGGAACAT
INSIG1	INSIG1	HGLibB_23344	CAGCGTAGCTAGAAAAGCTA
IQGAP2	IQGAP2	brunello_IQGAP2_1	GAAGAACAGGATCACACTAG
IQGAP2	IQGAP2	brunello_IQGAP2_2	GATTGTTTAAGCCTATTGCG
IQGAP2	IQGAP2	brunello_IQGAP2_3	ACATCACTAATATTCGCAGT
IQGAP2	IQGAP2	brunello_IQGAP2_4	ATGGTCGTCAGCTTCAATAG
IQGAP2	IQGAP2	HGLibA_31822	TTAAGAGCGATGGAGTCTAT
IQGAP2	IQGAP2	HGLibA_31823	ACACAGATAATACCGTCCAG
IQGAP2	IQGAP2	HGLibA_31824	GAGCCCTTCTTCCAATTCAG
IQGAP2	IQGAP2	HGLibB_23501	CAAGTTCTTTGCCCCGAAAA
IRAK2	IRAK2	brunello_IRAK2_1	AAAACCGCAAAATCAGCCAG
IRAK2	IRAK2	brunello_IRAK2_2	GTCAGCCGCGTATCTGCCAG
IRAK2	IRAK2	brunello_IRAK2_3	CAGACCATGCAGGTACTCGA
IRAK2	IRAK2	brunello_IRAK2_4	TTGAATCAGACGAAGTGGGG
IRAK2	IRAK2	HGLibA_31846	CCCCACTTCGTCTGATTCAA
IRAK2	IRAK2	HGLibA_31847	GGCCACCGTCCAGCAACTTG
IRAK2	IRAK2	HGLibA_31848	TGATCTTCCGCAGCTGGGTC
IRAK2	IRAK2	HGLibB_23525	AGGTCGCTTCTCAAGGAATG
IRF1	IRF1	brunello_IRF1_1	TTAATTCCAACCAAATCCCG
IRF1	IRF1	brunello_IRF1_2	TCTAGGCCGATACAAAGCAG
IRF1	IRF1	brunello_IRF1_3	GAACTCCCTGCCAGATATCG
IRF1	IRF1	brunello_IRF1_4	TCTCCCTCGACAGTCATGTG
IRF1	IRF1	HGLibA_31858	TCTTTCACCTCCTCGATATC
IRF1	IRF1	HGLibA_31859	CCTCTAGGCCGATACAAAGC
IRF1	IRF1	HGLibA_31860	GTGTAGCTGCTGTGGTCATC
IRF1	IRF1	HGLibB_23537	TCCAAGTCCTGCATGTAGCC
IRF2	IRF2	brunello_IRF2_1	GGATGCATGCGGCTAGACAT
IRF2	IRF2	brunello_IRF2_2	TACCTGCATAGGAAGACACG
IRF2	IRF2	brunello_IRF2_3	ACCTGATCCCAAAACATGGA
IRF2	IRF2	brunello_IRF2_4	CAGCATTCGGTAGACCCTGA
IRF2	IRF2	HGLibA_31861	ATGTCTAGCCGCATGCATCC
IRF2	IRF2	HGLibA_31862	TGCATGCGGCTAGACATGGG
IRF2	IRF2	HGLibA_31863	AGAACCAGTTGAGTCATCTC
IRF2	IRF2	HGLibB_23540	AGCCCCAGAGATGACTCAAC
IRF2BPL	IRF2BPL	brunello_IRF2BPL_1	CGACGTGGCCGATACACCCG
IRF2BPL	IRF2BPL	brunello_IRF2BPL_2	GCTTGCTGGAACCATCAACG
IRF2BPL	IRF2BPL	brunello_IRF2BPL_3	CGGCGTCGAAGGCGAAAACG
IRF2BPL	IRF2BPL	brunello_IRF2BPL_4	GCGGTGGCGGGTACTCGAAG
IRF2BPL	IRF2BPL	HGLibA_31870	GTTTCGCCGCGCCGACGCAG
IRF2BPL	IRF2BPL	HGLibA_31871	AAGGTACATTCGACCCGACT
IRF2BPL	IRF2BPL	HGLibA_31872	CTACGAGGTTCGCTTCAAGA
IRF2BPL	IRF2BPL	HGLibB_23549	TTCGACGCCGTCTCCAAGCC
IRF3	IRF3	brunello_IRF3_1	GGGGAGTGATGAGCTACGTG
IRF3	IRF3	brunello_IRF3_2	GTTACTGGGTAACATGGTGT
IRF3	IRF3	brunello_IRF3_3	GAGGTGACAGCCTTCTACCG
IRF3	IRF3	brunello_IRF3_4	AGAAGGGTTGCGTTTAGCAG
IRF3	IRF3	HGLibA_31873	CGCTCACTGCCCAGTATGTG
IRF3	IRF3	HGLibA_31874	TTTAGCAGAGGACCGGAGCA
IRF3	IRF3	HGLibA_31875	ATCAGGCCCATGCCCGCTGT
IRF3	IRF3	HGLibB_23552	ATCTACGAGTTTGTGAACTC
IRF5	IRF5	brunello_IRF5_1	AGGGCTTCAATGGGTCAACG
IRF5	IRF5	brunello_IRF5_2	ATGAAGCCGATCCGGCCAAG
IRF5	IRF5	brunello_IRF5_3	AGATCAAGTTTCAGTACCGG
IRF5	IRF5	brunello_IRF5_4	AGAAGCGCTGCTTGTCACTG
IRF5	IRF5	HGLibA_31880	ATCGGCTTCATCCACGCCTT
IRF5	IRF5	HGLibA_31881	CCGTTGACCCATTGAAGCCC
IRF5	IRF5	HGLibB_23558	AGATGGTGTTATCTCCGTCC
IRF5	IRF5	HGLibB_23559	GAAGAAGCTCATTACTGTAC
IRF7	IRF7	brunello_IRF7_1	GATGCACTCACCTTGCACCG
IRF7	IRF7	brunello_IRF7_2	GATGCTGCGGGATAACTCGG
IRF7	IRF7	brunello_IRF7_3	GGCAGATCCAGTCCCAACCA
IRF7	IRF7	brunello_IRF7_4	CACCTTGAAGATGCGCGCGT
IRF7	IRF7	HGLibA_31885	CTTGCGCGCGAAGTGCTTCC
IRF7	IRF7	HGLibA_31886	CGCGTCGCTTCGTGATGCTG
IRF7	IRF7	HGLibA_31887	CACTCTCCGAACAGCACGCG
IRF7	IRF7	HGLibB_23565	GGACCCGGCCGACCCGCACA
IRF8	IRF8	brunello_IRF8_1	CTTCTGTGGACGATTACATG
IRF8	IRF8	brunello_IRF8_2	ATGGCTCGGAAATGTCCAGT
IRF8	IRF8	brunello_IRF8_3	TGAATGGTGCGCGTCGTAGG
IRF8	IRF8	brunello_IRF8_4	GCGTAACCTCGTCTTCCAAG
IRF8	IRF8	HGLibA_31888	ACCTGAATGGTGCGCGTCGT
IRF8	IRF8	HGLibA_31889	ACCTACGACGCGCACCATTC
IRF8	IRF8	HGLibA_31890	GTGGTCGGCGGCTTCGACAG
IRF8	IRF8	HGLibB_23568	CGGAAATGTCCAGTTGGGAC
IRF9	IRF9	brunello_IRF9_1	AATTTAAGGAGGTTCCTGAG
IRF9	IRF9	brunello_IRF9_2	CTTCATCTACAACGGGCGCG
IRF9	IRF9	brunello_IRF9_3	AACTGAGGCCCCCTTTCAAG
IRF9	IRF9	brunello_IRF9_4	ACAATTCCACAGGCCAGCCA
IRF9	IRF9	HGLibA_31891	GAACTGTGCTGTCGCTTTGA
IRF9	IRF9	HGLibA_31892	GGGCCCCCCACCGAAGTTCC
IRF9	IRF9	HGLibA_31893	CAGCAACTGATACACCTTGT
IRF9	IRF9	HGLibB_23570	AGACTTGGTCAGGTACTTTC
IRG1	IRG1	brunello_IRG1_1	TATGTGAAACACTTCCGTAG
IRG1	IRG1	brunello_IRG1_2	ACTACCCAACGTTCCTACCA
IRG1	IRG1	brunello_IRG1_3	ACAAAAGCAGCATATGTGGG
IRG1	IRG1	brunello_IRG1_4	ACATTTATCTACCCACTGGG
IRG1	IRG1	HGLibA_31894	CCGATTACTGCATTTCGCCA
IRG1	IRG1	HGLibA_31895	TCTGAATAACACGATCTGTC
IRG1	IRG1	HGLibA_31896	CCAACATATCCAGCACTGTT
IRG1	IRG1	HGLibB_23573	CCTTGGCGAAATGCAGTAAT
IRGM	IRGM	brunello_IRGM_1	CAGTTAACATCACTATGGCA
IRGM	IRGM	brunello_IRGM_2	GTTTCGAAGGGCACTGATGA
IRGM	IRGM	brunello_IRGM_3	AGCAGATGGGAACTTGCCAG
IRGM	IRGM	brunello_IRGM_4	AAACACAGGACATGAGGGTA
IRGM	IRGM	HGLibA_31900	ATTCACATACCCGCTCCTTC
IRGM	IRGM	HGLibA_31901	ATCAGTGCCCTTCGAAACAC
IRGM	IRGM	HGLibA_31902	CCTCATGTCCTGTGTTTCGA
IRGM	IRGM	HGLibB_23579	GATGCTTGCCAAAACCGCTG
ISG15	ISG15	brunello_ISG15_1	ATCCTGGTGAGGAATAACAA
ISG15	ISG15	brunello_ISG15_2	GGTACGGCTGACGCAGACCG
ISG15	ISG15	brunello_ISG15_3	GCAGCGCCACACCGCTCGGG
ISG15	ISG15	brunello_ISG15_4	CTTCAGCTCTGACACCGACA
ISG15	ISG15	HGLibA_31942	CTGCGTCAGCCGTACCTCGT
ISG15	ISG15	HGLibA_31943	GCTGGCGGGCAACGAATTCC
ISG15	ISG15	HGLibA_31944	TTGAGGCCGTACTCCCCCAG
ISG15	ISG15	HGLibB_23621	GTGTGCAGGACGACCTGTTC
ISG20	ISG20	brunello_ISG20_1	CAGCACCGTGGACGTTCACG
ISG20	ISG20	brunello_ISG20_2	GATCACCGATTACAGAACCC
ISG20	ISG20	brunello_ISG20_3	GGGGGCCACACCATTTGCCG
ISG20	ISG20	brunello_ISG20_4	GCACTGAAAGAGGACATGAG
ISG20	ISG20	HGLibA_31945	TCTACGACACGTCCACTGAC
ISG20	ISG20	HGLibA_31946	CAGAGAATCCGAGCCCGCCG
ISG20	ISG20	HGLibA_31947	TGCAGCCTCGTGAACGTCCA
ISG20	ISG20	HGLibB_23624	TGTCGTACAGCACAGCACCG
ISOC1	ISOC1	brunello_ISOC1_1	AGCACCGGGACTGTGCCCGA
ISOC1	ISOC1	brunello_ISOC1_2	GCCCCGTGTGGCACCGACGA
ISOC1	ISOC1	brunello_ISOC1_3	TTTGGGGATATTATTAGCGT
ISOC1	ISOC1	brunello_ISOC1_4	GTAACAGAACAATACCCTAA
ISOC1	ISOC1	HGLibA_31969	TTCAAGCGTCTCGCTCGAAC
ISOC1	ISOC1	HGLibA_31970	GATCATAGTGACCACGAGTG
ISOC1	ISOC1	HGLibA_31971	CAATGTGAACCTCGACTCCT
ISOC1	ISOC1	HGLibB_23648	GCTAGTTGGCCGAGGAGTCG
ITGA1	ITGA1	brunello_ITGA1_1	TGGCCTGTATGATTGTACCG
ITGA1	ITGA1	brunello_ITGA1_2	TGCAACAAGTACCTCTTCGG
ITGA1	ITGA1	brunello_ITGA1_3	ACAGCGTATTCCATCAGGTG
ITGA1	ITGA1	brunello_ITGA1_4	GGTAGATCCAACTTTACACA
ITGA1	ITGA1	HGLibA_32002	GGCCAACCCAAAAACAGAAC
ITGA1	ITGA1	HGLibA_32004	CAGCGACCCCTGGGCGGGCG
ITGA1	ITGA1	HGLibB_23681	GGGTCGCTGTCGCCTGCTGC
ITGA1	ITGA1	HGLibB_23682	TATCCAAACATGTCTTCCAC
ITGA11	ITGA11	brunello_ITGA11_1	ATGAGAGGCGGTATACACCG
ITGA11	ITGA11	brunello_ITGA11_2	TGGGCTACTACAACCGCAGG
ITGA11	ITGA11	brunello_ITGA11_3	GGAGCTCCTACTACACCACA
ITGA11	ITGA11	brunello_ITGA11_4	CTTTGGGAGTGAAATCACCT
ITGA11	ITGA11	HGLibA_32008	TGTACACGTCTCCCGTCTTC
ITGA11	ITGA11	HGLibA_32009	GGGAGCTCCTACTACACCAC
ITGA11	ITGA11	HGLibA_32010	CACGTTACCCAGGTTGAGTT
ITGA11	ITGA11	HGLibB_23687	GTGCAGCAGCACGACATCAG
ITGAV	ITGAV	brunello_ITGAV_1	AGAACATGACTATTTCAAGG
ITGAV	ITGAV	brunello_ITGAV_2	AGGCAATAGAGATTATGCCA
ITGAV	ITGAV	brunello_ITGAV_3	GCACCTCTCTTCATGGATCG
ITGAV	ITGAV	brunello_ITGAV_4	AACGATGAGCTCAGCTTCGT
ITGAV	ITGAV	HGLibA_32050	AGCATCTGTGAGGTCGAAAC
ITGAV	ITGAV	HGLibA_32051	TAGCCGGATGTTTCTTCTCG
ITGAV	ITGAV	HGLibA_32052	CTATACATACGTGATCTACA
ITGAV	ITGAV	HGLibB_23729	AAATTCCAATGGATCATCCT
ITGB7	ITGB7	brunello_ITGB7_1	CCACGTCCGAATCAACCAGA
ITGB7	ITGB7	brunello_ITGB7_2	CCGGGTATCCCTCAGCACGA
ITGB7	ITGB7	brunello_ITGB7_3	GGGACGCACAAGCCTTCGAG
ITGB7	ITGB7	brunello_ITGB7_4	AGCACTCACAGAGCCGACCT
ITGB7	ITGB7	HGLibA_32083	TGAGCAGAACTTCACCGCGT
ITGB7	ITGB7	HGLibA_32085	AGCGGGTCCGGGTCACGCTG
ITGB7	ITGB7	HGLibB_23762	GCGTTCCAGGTCGTCCTTCA
ITGB7	ITGB7	HGLibB_23763	ACTTCCCGTCCCCAGCTGTA
ITIH2	ITIH2	brunello_ITIH2_1	GTGTGGGTTATCGAACCACA
ITIH2	ITIH2	brunello_ITIH2_2	TCAAAATGAAGATTGCCCGT
ITIH2	ITIH2	brunello_ITIH2_3	AAAACCATGGAATTGCACAA
ITIH2	ITIH2	brunello_ITIH2_4	CTTACTATACCTGATATCTC
ITIH2	ITIH2	HGLibA_32095	TCAACCAGAACATTCGAACT
ITIH2	ITIH2	HGLibA_32096	CTCTTTGTCATCGATGTGAG
ITIH2	ITIH2	HGLibA_32097	TGACGTCCGTGACTGATGTA
ITIH2	ITIH2	HGLibB_23773	TCTATTTGATCCAATTTAGC
ITIH4	ITIH4	brunello_ITIH4_1	GTGACTACCATAGATGTGAG
ITIH4	ITIH4	brunello_ITIH4_2	TCGATGGCATGACCTACCCA
ITIH4	ITIH4	brunello_ITIH4_3	AAGCTGGCACTGGACAATGG
ITIH4	ITIH4	brunello_ITIH4_4	TTTCCAAACGGAGTCCAGTG
ITIH4	ITIH4	HGLibA_32101	CGCATCCGATGCTGATCAGC
ITIH4	ITIH4	HGLibA_32102	TGTCACGCCTCTCACATCTA
ITIH4	ITIH4	HGLibA_32103	TGTCTATTCCATCCTCTTCT
ITIH4	ITIH4	HGLibB_23779	TTTCTTCAAATATTATCTCC
ITPRIPL2	ITPRIPL2	brunello_ITPRIPL2_1	GCAGCACCAGAGTAGCAGAG
ITPRIPL2	ITPRIPL2	brunello_ITPRIPL2_2	ACGAGCAACATAAAATCCGC
ITPRIPL2	ITPRIPL2	brunello_ITPRIPL2_3	CGGCTCTCGGAAGTGTCTCG
ITPRIPL2	ITPRIPL2	brunello_ITPRIPL2_4	GCGCACGTGAGCCGGATCGT
ITPRIPL2	ITPRIPL2	HGLibA_32155	GAAGCCGCCATCCACGCCGT
ITPRIPL2	ITPRIPL2	HGLibA_32156	CCCTCAATCTACGCGTCTTC
ITPRIPL2	ITPRIPL2	HGLibA_32157	CGTGCCCGTCGAAAGCGGCC
ITPRIPL2	ITPRIPL2	HGLibB_23833	TACGCTCTTCCACTGCGTCC
JAK2	JAK2	brunello_JAK2_1	CTGCCACTGCAATACCAACG
JAK2	JAK2	brunello_JAK2_2	AATGAAGAGTACAACCTCAG
JAK2	JAK2	brunello_JAK2_3	AGAAAACGATCAAACCCCAC
JAK2	JAK2	brunello_JAK2_4	TCTTCAGGAGAGAATACCAT
JAK2	JAK2	HGLibA_32203	TGTACTTCGATGCAGTCCTA
JAK2	JAK2	HGLibA_32204	ACCTGTGACTCATGAAACAC
JAK2	JAK2	HGLibA_32205	TTACCTGATAGAGTTATAGA
JAK2	JAK2	HGLibB_23881	GTAACTATCCATAAGCAAGA
JRKL	JRKL	brunello_JRKL_1	TTTGTGTAAACCTGTTGCAT
JRKL	JRKL	brunello_JRKL_2	CTTAAATACTCTCGAACTTG
JRKL	JRKL	brunello_JRKL_3	TAAATATTTACCACCTAATG
JRKL	JRKL	brunello_JRKL_4	TCCAATTCCTCATACATGGA
JRKL	JRKL	HGLibA_32281	TTACGTATTACCAGTCTATC
JRKL	JRKL	HGLibA_32282	CTTAAAACGAGTTAGCCAAC
JRKL	JRKL	HGLibA_32283	ATGTGTTGTGCCAATGCAAC
JRKL	JRKL	HGLibB_23959	GAAGTAGACAGTACTGAACC
JUN	JUN	brunello_JUN_1	GGCGGCGCAGCCGGTCAACG
JUN	JUN	brunello_JUN_2	GCTCTCGGACGGGAGGAACG
JUN	JUN	brunello_JUN_3	TGAACCTGGCCGACCCAGTG
JUN	JUN	brunello_JUN_4	GCCCCACGTCGGGCGAGGTG
JUN	JUN	HGLibA_32290	TCGTTCCTCCCGTCCGAGAG
JUN	JUN	HGLibA_32291	GTCATGAACCACGTTAACAG
JUN	JUN	HGLibA_32292	CACGCTGCCCAGCGTCACGT
JUN	JUN	HGLibB_23968	TCTCCGCCTTGATCCGCTCC
JUNB	JUNB	brunello_JUNB_1	GGGTAAAAGTACTGTCCCGG
JUNB	JUNB	brunello_JUNB_2	CCGGAGTCTCAAAGCGCCTG
JUNB	JUNB	brunello_JUNB_3	CTGAGGTTGGTGTAAACGGG
JUNB	JUNB	brunello_JUNB_4	CACAGCTACGGGATACGGCC
JUNB	JUNB	HGLibA_32293	GTACGAGCTCCCGGTCCCGA
JUNB	JUNB	HGLibA_32294	GCGGGGCTGTCGAGTACCGC
JUNB	JUNB	HGLibA_32295	ACTCGACAGCCCCGCGTTCT
JUNB	JUNB	HGLibB_23971	CACGACGACGCCTACACCCC
JUP	JUP	brunello_JUP_1	CTGCATGGTACGCACGACAG
JUP	JUP	brunello_JUP_2	AGTTACGCATGATCTGCACG
JUP	JUP	brunello_JUP_3	ACGCTGGTGACACAGAACAG
JUP	JUP	brunello_JUP_4	AAAACCACCACTTACACCCA
JUP	JUP	HGLibA_32299	CATGGCCTCCCGCACCCGTT
JUP	JUP	HGLibA_32301	ACGCCTCCTTCTTCGACAGC
JUP	JUP	HGLibB_23977	TAGCACCTTGAGCACACGAC
JUP	JUP	HGLibB_23978	GCTGCTCGCCATCTTCAAGT
KAL1	KAL1	HGLibA_32305	CGGAGATGCGAGTGATCTGC
KAL1	KAL1	HGLibA_32306	CTCCTACCTCACAAAAGCTT
KAL1	KAL1	HGLibB_23983	CAGGTCCCCTGATTCCTTGC
KAL1	KAL1	HGLibB_23984	GAATCACAAGCAATGTTCTA
KAL1	KAL1	moffat_KAL1_1	AAGGGAGCTCCGACTTCCAG
KAL1	KAL1	moffat_KAL1_2	AGCACCGGCTAACCTCCGGC
KAL1	KAL1	moffat_KAL1_3	AGTTGGCCATCCTGATAGAA
KAL1	KAL1	moffat_KAL1_5	GACACGGCTGAAGAGTGCAA
KAT2B	KAT2B	brunello_KAT2B_1	ACCTCGGTACGAAACCACAC
KAT2B	KAT2B	brunello_KAT2B_2	GGAATATCCCCCATAACTCG
KAT2B	KAT2B	brunello_KAT2B_3	GCGAGCGCGTACCTTGCAGG
KAT2B	KAT2B	brunello_KAT2B_4	GGGTGTAATTGAATTTCACG
KAT2B	KAT2B	HGLibA_32341	CCACATCCAATACTATTCCC
KAT2B	KAT2B	HGLibA_32342	GGCATGGCTACAACTCCGAC
KAT2B	KAT2B	HGLibA_32343	ACCTGTGGTTGAAGGCTCTT
KAT2B	KAT2B	HGLibB_24019	GAGGAGTCTTGTAAATGTAA
KBTBD7	KBTBD7	brunello_KBTBD7_1	TCAAGTCCTTCTACGACGCG
KBTBD7	KBTBD7	brunello_KBTBD7_2	TCTGCTATGACCCTTACTCG
KBTBD7	KBTBD7	brunello_KBTBD7_3	GACTCTAGCAGATCTAACCC
KBTBD7	KBTBD7	brunello_KBTBD7_4	GGCGTCTGCAAACTTGAGGA
KBTBD7	KBTBD7	HGLibA_32401	TGCTAGCACGTTGCGATTGC
KBTBD7	KBTBD7	HGLibA_32402	CGCGTACAGGCGCTGCACAT
KBTBD7	KBTBD7	HGLibA_32403	TCTTAAACGTAGTGACTTTC
KBTBD7	KBTBD7	HGLibB_24080	CTTCAAGCAGCTCAGCCGAA
KBTBD8	KBTBD8	brunello_KBTBD8_1	CCTGTGACTATATCTAGACA
KBTBD8	KBTBD8	brunello_KBTBD8_2	ACAGTTGACAGACATTGTAG
KBTBD8	KBTBD8	brunello_KBTBD8_3	TGATCATATACTTAGCACAT
KBTBD8	KBTBD8	brunello_KBTBD8_4	ATGACATTTACATTGCAGGA
KBTBD8	KBTBD8	HGLibA_32404	ATCGGAGGTCGTGTTTATGA
KBTBD8	KBTBD8	HGLibA_32405	CCATCGAGAAATGGCCGCGT
KBTBD8	KBTBD8	HGLibA_32406	TTGCGCGATGCCAGTTGCAA
KBTBD8	KBTBD8	HGLibB_24082	CATACGTTGATGATTTCCAC
KCNE2	KCNE2	brunello_KCNE2_1	ACATTCCAATCATCACCATG
KCNE2	KCNE2	brunello_KCNE2_2	ATCCAATTTCACACAGACGC
KCNE2	KCNE2	brunello_KCNE2_3	CACTGTGAAATCCAAGAGAC
KCNE2	KCNE2	brunello_KCNE2_4	AATGTTCTCTTTCATCATCG
KCNE2	KCNE2	HGLibA_32476	GCCAGTCCTCTACAATGTAC
KCNE2	KCNE2	HGLibA_32477	ATTGGAGTGTTCCCGTCTCT
KCNE2	KCNE2	HGLibB_24154	CTTGAATCTAGAAGAATCGA
KCNE2	KCNE2	HGLibB_24155	CAGCCGCACCAATGTTCTCA
KCNH4	KCNH4	brunello_KCNH4_1	CACAGGCTACGGTCGCACCG
KCNH4	KCNH4	brunello_KCNH4_2	TACCGTGATTACTGTCCCCG
KCNH4	KCNH4	brunello_KCNH4_3	TAGTGGAGGCCAATGGAACG
KCNH4	KCNH4	brunello_KCNH4_4	GGTGCCCTATGTCAATGGCT
KCNH4	KCNH4	HGLibA_32506	CCTTGTCAGCGACATCGCCG
KCNH4	KCNH4	HGLibA_32507	CATAGGTGGTGCGGAAGTTC
KCNH4	KCNH4	HGLibA_32508	GACGGTGACCGCAACGTAGA
KCNH4	KCNH4	HGLibB_24185	AGGCCAATGACCCGCTGCTC
KCNJ10	KCNJ10	brunello_KCNJ10_1	TGGGCCCAGGGATACGACGG
KCNJ10	KCNJ10	brunello_KCNJ10_2	GCTTCAGACCCACCAAACCA
KCNJ10	KCNJ10	brunello_KCNJ10_3	AGGTTGTCCACAGGTCCTTG
KCNJ10	KCNJ10	brunello_KCNJ10_4	GCAACTCGGATCATGAGGCA
KCNJ10	KCNJ10	HGLibA_32536	ACTCTCCGCCGTCGTATCCC
KCNJ10	KCNJ10	HGLibA_32537	CGTGACAGCACTGTACGCTA
KCNJ10	KCNJ10	HGLibA_32538	GTAGGAAGTGCGCACCTGAC
KCNJ10	KCNJ10	HGLibB_24214	CGTAGCGTACAGTGCTGTCA
KCNJ11	KCNJ11	brunello_KCNJ11_1	CCTCATCTTCAGCAAGCATG
KCNJ11	KCNJ11	brunello_KCNJ11_2	TCTTGCGTACCACCTGCATG
KCNJ11	KCNJ11	brunello_KCNJ11_3	CAAGAAAGGCAACTGCAACG
KCNJ11	KCNJ11	brunello_KCNJ11_4	CCACGATGTTCTGCACGATG
KCNJ11	KCNJ11	HGLibA_32539	CCTCATCGTGCAGAACATCG
KCNJ11	KCNJ11	HGLibA_32540	TGACGATGATCTCGAGGTCC
KCNJ11	KCNJ11	HGLibA_32541	GCGCAAGCGCAGCGTGCCCA
KCNJ11	KCNJ11	HGLibB_24217	CCTCGAGATCATCGTCATCC
KCNJ2	KCNJ2	brunello_KCNJ2_1	CCAGCGAATGTCCACACACG
KCNJ2	KCNJ2	brunello_KCNJ2_2	GAACATGAGCTTCCACCAAG
KCNJ2	KCNJ2	brunello_KCNJ2_3	GTGGTGTTCCAGTCAATCGT
KCNJ2	KCNJ2	brunello_KCNJ2_4	GGGCAAAGCTTGTGTGTCCG
KCNJ2	KCNJ2	HGLibA_32560	TATCTCCGACTCTCGCCGTA
KCNJ2	KCNJ2	HGLibA_32562	GTGTCCGTACTAGTGCTTTC
KCNJ2	KCNJ2	HGLibB_24238	AGACATCTTCACCACGTGTG
KCNJ2	KCNJ2	HGLibB_24239	CAACGCAGACTTTGAAATCG
KCNN1	KCNN1	brunello_KCNN1_1	TGTCGCCGTAGCCAATGGAG
KCNN1	KCNN1	brunello_KCNN1_2	GCACCTCTCGCAGACGCGCA
KCNN1	KCNN1	brunello_KCNN1_3	CACATTTGAGGGTTTCCCCG
KCNN1	KCNN1	brunello_KCNN1_4	CCGGCCACTACCGCTTCACG
KCNN1	KCNN1	HGLibA_32641	CATGACGAAGCGCGTGTTGA
KCNN1	KCNN1	HGLibA_32642	GGCCTTCACGTACGCGCCCT
KCNN1	KCNN1	HGLibA_32643	GCTTCTCGAAGAGCGCCCGC
KCNN1	KCNN1	HGLibB_24319	GGTCCGGAGGGTCTCGTCCC
KCTD11	KCTD11	brunello_KCTD11_1	AGCACCTAGACACTCAGAGT
KCTD11	KCTD11	brunello_KCTD11_2	CCCAACCTCAATTCCCAAGG
KCTD11	KCTD11	brunello_KCTD11_3	GCTGTCTCTCCGTACCCACG
KCTD11	KCTD11	brunello_KCTD11_4	GTGCACTTCTCTGCTCGCCG
KCTD11	KCTD11	HGLibA_32704	GCGGCCACTACTTCATCGAC
KCTD11	KCTD11	HGLibA_32705	TTTGCGGGCCCGATTTGGTG
KCTD11	KCTD11	HGLibA_32706	TGCACCGACTCTGAGTGTCT
KCTD11	KCTD11	HGLibB_24382	GCGCTGTCTCTCCGTACCCA
KCTD14	KCTD14	brunello_KCTD14_1	TTTCGTAGAACTGAGCCTCA
KCTD14	KCTD14	brunello_KCTD14_2	GATGTTCTCTAGCTTAGCCA
KCTD14	KCTD14	brunello_KCTD14_3	GCTAGCCTCGCACTTACCGT
KCTD14	KCTD14	brunello_KCTD14_4	CCACCACCCTGGGTACCCTG
KCTD14	KCTD14	HGLibA_32713	CGCACTTACCGTTGGCCGCC
KCTD14	KCTD14	HGLibA_32714	GTTGTCTAGGACCGCCTTCC
KCTD14	KCTD14	HGLibA_32715	GAAGCGGCCCTCCGCGTCCG
KCTD14	KCTD14	HGLibB_24391	TGGCTCGTCATCCTGCCCAC
KCTD19	KCTD19	brunello_KCTD19_1	TACATGATAAGGCACCTCTG
KCTD19	KCTD19	brunello_KCTD19_2	AGGTGGTACCGGATGAACAT
KCTD19	KCTD19	brunello_KCTD19_3	ATGAGGCTGAGCAGTACACT
KCTD19	KCTD19	brunello_KCTD19_4	ATAGTGCACGTGCCTAAATG
KCTD19	KCTD19	HGLibA_32728	CAGATCATCAAAGTGTATGT
KCTD19	KCTD19	HGLibA_32729	CTGAACTCCACCAGTGACCC
KCTD19	KCTD19	HGLibA_32730	GATTCCCATAGATGAGTGGA
KCTD19	KCTD19	HGLibB_24406	TTTCTGCAGGTCATGGACTC
KCTD21	KCTD21	brunello_KCTD21_1	TGGCGCCTAGCATGGAGTCA
KCTD21	KCTD21	brunello_KCTD21_2	AGTGGACCGTCTGCACACGC
KCTD21	KCTD21	brunello_KCTD21_3	GCTATATCCTCAACTTCCTG
KCTD21	KCTD21	brunello_KCTD21_4	GCGGGAAGATGCCCACCAAG
KCTD21	KCTD21	HGLibA_32737	GACCCCATCACGCTGAACGT
KCTD21	KCTD21	HGLibA_32738	CTGAAAATCGCTCTGAGCGA
KCTD21	KCTD21	HGLibA_32739	AACTGCTTCATTGACCGTGA
KCTD21	KCTD21	HGLibB_24415	CCCCCCGACGTTCAGCGTGA
KDR	KDR	brunello_KDR_1	TAATGTACACGACTCCATGT
KDR	KDR	brunello_KDR_2	CCAATCACACAATTAAAGCG
KDR	KDR	brunello_KDR_3	CAGCCTCTGCCAATCCATGT
KDR	KDR	brunello_KDR_4	CAAGAACTGAACTAAATGTG
KDR	KDR	HGLibA_32829	TTCCCGGTAGAAGCACTTGT
KDR	KDR	HGLibA_32830	GAGGTGACTGAGTGCAGCGA
KDR	KDR	HGLibA_32831	TGCTGCTGGCCGTCGCCCTG
KDR	KDR	HGLibB_24507	GGAGACCCGGGCCGCCTCTG
KEAP1	KEAP1	brunello_KEAP1_1	CAGCACCGTTCATGACGTGG
KEAP1	KEAP1	brunello_KEAP1_2	AGTACGACTGCGAACAGCGA
KEAP1	KEAP1	brunello_KEAP1_3	ACAACCCCATGACCAATCAG
KEAP1	KEAP1	brunello_KEAP1_4	CCTGGAGGATCATACCAAGC
KEAP1	KEAP1	HGLibA_32835	AGCCGCCCGCGGTGTAGATC
KEAP1	KEAP1	HGLibA_32836	AGCGTGCCCCGTAACCGCAT
KEAP1	KEAP1	HGLibA_32837	GCAATGAACACCATCCGAAG
KEAP1	KEAP1	HGLibB_24513	AAGTGCCACTCATCCCGCTC
KIAA0040	KIAA0040	sgKIAA0040_1	GAAGGCACTGATTCTCTCCA
KIAA0040	KIAA0040	sgKIAA0040_2	GTCCCAGATAGAGCTGAAGA
KIAA0040	KIAA0040	sgKIAA0040_3	ATCTTGACCAAACACCAAGA
KIAA0040	KIAA0040	sgKIAA0040_4	GTAGATGCCTTCTTGGTGTT
KIAA0040	KIAA0040	sgKIAA0040_5	TGGTGTTGTAGATGCCTTCT
KIAA0040	KIAA0040	sgKIAA0040_6	ATCTACAACACCATCTGCCT
KIAA0040	KIAA0040	sgKIAA0040_7	ATCTGCCTGGGAGTCCTCCT
KIAA0040	KIAA0040	sgKIAA0040_8	GCAGGCCCAGGAGGACTCCC
KIAA0226	KIAA0226	brunello_KIAA0226_1	CATGATGAGCCAGTGCCTAG
KIAA0226	KIAA0226	brunello_KIAA0226_2	TGACCCAGGATGCCTCTATG
KIAA0226	KIAA0226	brunello_KIAA0226_3	ATACTGTCTATCCCCGAGCA
KIAA0226	KIAA0226	brunello_KIAA0226_4	AGTTCGTGAAAGACATCCGG
KIAA0226	KIAA0226	HGLibA_32892	AAAGCACGAGAGCCCGCTCC
KIAA0226	KIAA0226	HGLibA_32893	TATACTGTCTATCCCCGAGC
KIAA0226	KIAA0226	HGLibA_32894	AACGTGCTGTTGCCGAGCTG
KIAA0226	KIAA0226	HGLibB_24570	CACCAATCCGTGCCCAACAA
KIAA0825	KIAA0825	brunello_KIAA0825_1	CATAGACTTGACATCCATAG
KIAA0825	KIAA0825	brunello_KIAA0825_2	ATGGGAATGAAACGCTGCTG
KIAA0825	KIAA0825	brunello_KIAA0825_3	GAAATTAACAAACAATGTCC
KIAA0825	KIAA0825	brunello_KIAA0825_4	AGATTGAACAAAATGCTGCA
KIAA0825	KIAA0825	HGLibA_32943	AATGAAGAGACGTCCTAGAG
KIAA0825	KIAA0825	HGLibA_32944	GTTGTTTGCAGCTGCACACC
KIAA0825	KIAA0825	HGLibB_24620	CAACAACTGACTGCTTTGAA
KIAA0825	KIAA0825	HGLibB_24621	TGCTCAAACTCCAAGTCTCC
KIAA0895L	KIAA0895L	brunello_KIAA0895L_1	CTTTGAGTCTTAGCAATGTG
KIAA0895L	KIAA0895L	brunello_KIAA0895L_2	ACATTGGCGATCAACCTGAC
KIAA0895L	KIAA0895L	brunello_KIAA0895L_3	TGTGCGCAAATACATGCAGA
KIAA0895L	KIAA0895L	brunello_KIAA0895L_4	GGAAGAACTTGTCTCGCTCA
KIAA0895L	KIAA0895L	HGLibA_32948	CTGACGGAAGGACATGCGCG
KIAA0895L	KIAA0895L	HGLibA_32949	TGCAGGACGCCGATGTGCGC
KIAA0895L	KIAA0895L	HGLibA_32950	TGCGCACAATCGACCATATC
KIAA0895L	KIAA0895L	HGLibB_24626	GAATGCGCACGATGCCGTCC
KIAA0907	KIAA0907	brunello_KIAA0907_1	CTGCAGTATCAACTCGAGGG
KIAA0907	KIAA0907	brunello_KIAA0907_2	AGGGACACTACTTATAGCAG
KIAA0907	KIAA0907	brunello_KIAA0907_3	ACTATGCTTGGTACTCCGTA
KIAA0907	KIAA0907	brunello_KIAA0907_4	CAGGTGCCAAAGTCTTCCTG
KIAA0907	KIAA0907	HGLibA_32951	CATGTAGGCGCCGCAGCAAA
KIAA0907	KIAA0907	HGLibA_32952	AATGGGTCTGGGACCTTAAC
KIAA0907	KIAA0907	HGLibA_32953	CTCACCATGGCTCCCTGTTA
KIAA0907	KIAA0907	HGLibB_24629	ACTTCTCTTCCTCCCGCCAG
KIAA1199	KIAA1199	HGLibA_32996	CACATCCTGATTGACAACGG
KIAA1199	KIAA1199	HGLibA_32997	TGCCGGGTTCGCAAAACAAT
KIAA1199	KIAA1199	HGLibB_24675	GGTCAGAGTGAGCCAGCTGA
KIAA1199	KIAA1199	HGLibB_24676	GCAGTGCTCACCTGTGGATG
KIAA1199	KIAA1199	moffat_KIAA1199_1	ATTGCCCTGGAAAGGGCAGA
KIAA1199	KIAA1199	moffat_KIAA1199_2	CATGAACAATAACTCCACGG
KIAA1199	KIAA1199	moffat_KIAA1199_3	CCACCATGTGCATATCGGCC
KIAA1199	KIAA1199	moffat_KIAA1199_6	TGGTCAGCATGGCCTTGAAG
KIAA1211L	KIAA1211L	brunello_KIAA1211L_1	AGTCCGGACAGGACGCTACT
KIAA1211L	KIAA1211L	brunello_KIAA1211L_2	CCTCTGCGTCGAGGGAACCG
KIAA1211L	KIAA1211L	brunello_KIAA1211L_3	ATGTCTCTGCTGCACGACGT
KIAA1211L	KIAA1211L	brunello_KIAA1211L_4	GCCAGAACGCAGTGTCCCGA
KIAA1211L	KIAA1211L	HGLibA_33005	AAAGAATCGCCGTCGTCCAC
KIAA1211L	KIAA1211L	HGLibA_33006	GCCCACTGGCCCGGATTCGA
KIAA1211L	KIAA1211L	HGLibA_33007	GATGTCTCTGCTGCACGACG
KIAA1211L	KIAA1211L	HGLibB_24683	CTTAATGTCCATCACCCTTG
KIAA1217	KIAA1217	brunello_KIAA1217_1	CCTGGCAGGTAGCTTCGACG
KIAA1217	KIAA1217	brunello_KIAA1217_2	ATTGGTTACTCTGAAAGACG
KIAA1217	KIAA1217	brunello_KIAA1217_3	GATCCTTACCTTTATCACGA
KIAA1217	KIAA1217	brunello_KIAA1217_4	TCACGTTAAAGACACTAGGT
KIAA1217	KIAA1217	HGLibA_33008	GACTCGTGCGAGCCTTCCTG
KIAA1217	KIAA1217	HGLibA_33009	GTCTCTGATAAATGCTCGAC
KIAA1217	KIAA1217	HGLibA_33010	GTGTGATTAAACGCATGTGC
KIAA1217	KIAA1217	HGLibB_24686	GCTTGGTTTCATCTCCATAC
KIAA1279	KIAA1279	HGLibA_33021	AAACGCTCAGTAGGATCAAG
KIAA1279	KIAA1279	HGLibA_33022	ATGCCTACCATCCTATAGAG
KIAA1279	KIAA1279	HGLibB_24698	GCATTGATAGCCCACTCTAT
KIAA1279	KIAA1279	HGLibB_24699	TCCCCAATAGCTATGCTTTA
KIAA1279	KIAA1279	moffat_KIAA1279_1	ACACGGAGGAGCTGTCGGCG
KIAA1279	KIAA1279	moffat_KIAA1279_2	ATCCCTTAGCCTGTCAGCAA
KIAA1279	KIAA1279	moffat_KIAA1279_3	CGCTCAGTAGGATCAAGAGG
KIAA1279	KIAA1279	moffat_KIAA1279_6	TTTCAGACCACAAGATACCC
KIAA1671	KIAA1671	brunello_KIAA1671_1	CAGAGGACTCTCCACATGTG
KIAA1671	KIAA1671	brunello_KIAA1671_2	AGCGTTCAGGAACGGATCAG
KIAA1671	KIAA1671	brunello_KIAA1671_3	CAGGGACTGTTTGGTCAAGG
KIAA1671	KIAA1671	brunello_KIAA1671_4	ACGACTCCTCAGAGTCGGGG
KIAA1671	KIAA1671	HGLibA_33086	GACCGTATCACACGCCTCTC
KIAA1671	KIAA1671	HGLibA_33087	CCTCTCCCGAGGCAACGTAC
KIAA1671	KIAA1671	HGLibA_33088	TTGGTCAAATCCGCCGACAG
KIAA1671	KIAA1671	HGLibB_24764	CTGAATGGACTCCGTGAAAA
KIAA1958	KIAA1958	brunello_KIAA1958_1	TTAGTGGCCAGTGATAAGCA
KIAA1958	KIAA1958	brunello_KIAA1958_2	TGATAGTCCCAGTATAATCG
KIAA1958	KIAA1958	brunello_KIAA1958_3	CATTGCTCGCAAAAGACCTG
KIAA1958	KIAA1958	brunello_KIAA1958_4	TTCAGAGGGCTCACTACAGT
KIAA1958	KIAA1958	HGLibA_33116	TCGCTCCATGCTATTCGCCG
KIAA1958	KIAA1958	HGLibA_33117	AGAGGGCACCCCGATTATAC
KIAA1958	KIAA1958	HGLibA_33118	AGCTCGTTCAACTTCACTGC
KIAA1958	KIAA1958	HGLibB_24794	ATTCGTCAACCATCTGCGTC
KIF14	KIF14	brunello_KIF14_1	GATCTTCATTCAGATTAACA
KIF14	KIF14	brunello_KIF14_2	AAGAGATACTCCTATAAGTG
KIF14	KIF14	brunello_KIF14_3	CCCACTCATGAAGACTACCT
KIF14	KIF14	brunello_KIF14_4	AACAACTTCAGTCTGACTCA
KIF14	KIF14	HGLibA_33149	TAGGGTGATCGAGTGATTCT
KIF14	KIF14	HGLibA_33150	ACAGTGAGTATTATCCCAGT
KIF14	KIF14	HGLibA_33151	TCATTCAGATTAACAAGGTT
KIF14	KIF14	HGLibB_24827	CATCCAGTAGAAGTCCAGAA
KIFC3	KIFC3	brunello_KIFC3_1	GCTCACACCAGCTGACCGCG
KIFC3	KIFC3	brunello_KIFC3_2	TCAGTGCCGAGCCCTTAGCG
KIFC3	KIFC3	brunello_KIFC3_3	TGGTGGAGAATGAGCGACTG
KIFC3	KIFC3	brunello_KIFC3_4	CCAGATAGGCCAGGCCATCG
KIFC3	KIFC3	HGLibA_33263	GCCAGCCCAGTCCACGCTAA
KIFC3	KIFC3	HGLibA_33264	GGGGCGAGCCATCCCCGGCT
KIFC3	KIFC3	HGLibA_33265	GAGTCCTCGTCACCGCAGAC
KIFC3	KIFC3	HGLibB_24941	GCAGCAGAAGACCGACCGGC
KIR2DL1	KIR2DL1	brunello_KIR2DL1_1	GGGAGCTGACACCTGATAGG
KIR2DL1	KIR2DL1	brunello_KIR2DL1_2	TCCATGACTCTCCATACGAG
KIR2DL1	KIR2DL1	brunello_KIR2DL1_3	CATTGGAGAACACCATGATG
KIR2DL1	KIR2DL1	brunello_KIR2DL1_4	ATGAACGTAGGCTCCCTGCA
KIR2DL1	KIR2DL1	HGLibA_33269	CAGTCGCATGACGCAAGACC
KIR2DL1	KIR2DL1	HGLibA_33270	TGTTACTCACTCCCCCTATC
KIR2DL1	KIR2DL1	HGLibA_33271	CTTGACTTTGACCACTCGTA
KIR2DL1	KIR2DL1	HGLibB_24948	GGACTCACCCTCATGTGGCC
KIR2DL4	KIR2DL4	brunello_KIR2DL4_1	CAGAGTGTGTGGGCACACGT
KIR2DL4	KIR2DL4	brunello_KIR2DL4_2	TCTCTCCTGCGCGAACCGTG
KIR2DL4	KIR2DL4	brunello_KIR2DL4_3	GTGAAGGCCAACTACTAGAA
KIR2DL4	KIR2DL4	brunello_KIR2DL4_4	TCCATGGATCTCCCTACGAG
KIR2DL4	KIR2DL4	HGLibA_33275	CCCGGCCGGGCTGTAAGCGA
KIR2DL4	KIR2DL4	HGLibA_33276	GTTCTCTCCTGCGCGAACCG
KIR2DL4	KIR2DL4	HGLibA_33277	GTGAAAACCTCGACATCTGT
KIR2DL4	KIR2DL4	HGLibB_24953	TAGGAAACCCTTCTAGTAGT
KIR2DL5A	KIR2DL5A	FHCRC_O_E_P_41	GGGGCCTGGACACATGAGGG
KIR2DL5A	KIR2DL5A	FHCRC_O_E_P_42	GAGAGAGCCGAAGCATGTGT
KIR2DL5A	KIR2DL5A	FHCRC_O_E_P_43	TGGAATGTTCCATTGACGCT
KIR2DL5A	KIR2DL5A	FHCRC_O_E_P_44	CAGTCTGTACAAAGAAGATG
KIR2DL5A	KIR2DL5A	FHCRC_O_E_P_45	TGGGTGCTGACCACTCAATG
KIR2DL5A	KIR2DL5A	FHCRC_O_E_P_46	TCATCAGCATGGCGTGTGTT
KIR2DL5A	KIR2DL5A	FHCRC_O_E_P_47	CTGACCACCCTCATGTGTCC
KIR2DL5A	KIR2DL5A	FHCRC_O_E_P_48	TCGTGGTCACAGGTCTATTT
KIR2DS5	KIR2DS5	FHCRC_O_E_P_57	TTTCTGCGGAATCCCTCATG
KIR2DS5	KIR2DS5	FHCRC_O_E_P_58	GGGCGCTGACAACTGATAGG
KIR2DS5	KIR2DS5	FHCRC_O_E_P_59	CATTGGAGAGCACATTGATG
KIR2DS5	KIR2DS5	FHCRC_O_E_P_60	CTGGACCCTGCCACCCACGG
KIR2DS5	KIR2DS5	FHCRC_O_E_P_61	ATGAACGTAGGCTCCCTGCA
KIR2DS5	KIR2DS5	FHCRC_O_E_P_62	GCGGAATCCCTCATGTGGCC
KIR2DS5	KIR2DS5	FHCRC_O_E_P_63	CAAAAAAAATGCATCTGTAA
KIR2DS5	KIR2DS5	FHCRC_O_E_P_64	CAGGGAGGATTCTGATGAAC
KIR3DL1	KIR3DL1	brunello_KIR3DL1_1	GCAGGGAACTACACATGTCG
KIR3DL1	KIR3DL1	brunello_KIR3DL1_2	CAGTGATCCCCTGGACATCG
KIR3DL1	KIR3DL1	brunello_KIR3DL1_3	TGCCATGGAAGATGGGAATG
KIR3DL1	KIR3DL1	brunello_KIR3DL1_4	TACCATCTATCCAGGGAGGG
KIR3DL1	KIR3DL1	HGLibA_33278	CCCATGATGCTTGCCCTTGC
KIR3DL1	KIR3DL1	HGLibA_33279	CCAGAGGGCCGGTCCACACA
KIR3DL1	KIR3DL1	HGLibA_33280	GGACTCACCCATGTGTGGAC
KIR3DL1	KIR3DL1	HGLibB_24956	GGCTCATGTTGAAGCTCTCC
KIR3DL3	KIR3DL3	brunello_KIR3DL3_1	TGACCTGGGAACCCGCATCG
KIR3DL3	KIR3DL3	brunello_KIR3DL3_2	CTGTGACCATGATCACCACA
KIR3DL3	KIR3DL3	brunello_KIR3DL3_3	GGGAAGGACTCACCCACATG
KIR3DL3	KIR3DL3	brunello_KIR3DL3_4	CAGTGACCCTCTGGACATCG
KIR3DL3	KIR3DL3	HGLibA_33284	GACCCATGGAATAGTTGACC
KIR3DL3	KIR3DL3	HGLibA_33285	CGCAGTGAGCCTAAGTTCAC
KIR3DL3	KIR3DL3	HGLibA_33286	CACTCGGGTCTGACCACGCG
KIR3DL3	KIR3DL3	HGLibB_24962	TCACTTACCCTATGAGTTGT
KITLG	KITLG	brunello_KITLG_1	TCATTGTTGGATAAGCGAGA
KITLG	KITLG	brunello_KITLG_2	TCTTCAGGAGTAAAGAGCCT
KITLG	KITLG	brunello_KITLG_3	TTTCTTTCACGCACTCCACA
KITLG	KITLG	brunello_KITLG_4	ATCTGAAACTAGTGATTGTG
KITLG	KITLG	HGLibA_33305	ATAACCCTCAAATATGTCCC
KITLG	KITLG	HGLibA_33306	TGTAAAAGACGTCACTAAAT
KITLG	KITLG	HGLibA_33307	AGGGTTATCATGTAGTCTTT
KITLG	KITLG	HGLibB_24983	AATCCTCTCGTCAAAACTGA
KLF10	KLF10	brunello_KLF10_1	GAACGACTGTTGTCACAACA
KLF10	KLF10	brunello_KLF10_2	AAGAACCCACCTAAATGTTG
KLF10	KLF10	brunello_KLF10_3	ACCAGTATCTGATTTGTCAG
KLF10	KLF10	brunello_KLF10_4	ATGGGCACACAAGTCCCCAA
KLF10	KLF10	HGLibA_33329	GGAACGACTGTTGTCACAAC
KLF10	KLF10	HGLibA_33330	CACAAACATGACAGCGCCTT
KLF10	KLF10	HGLibA_33331	GCTGGGATTGTATGAAAATC
KLF10	KLF10	HGLibB_25006	TTATGTCAATGAGCTGCAGT
KLHDC7B	KLHDC7B	brunello_KLHDC7B_1	CTCCCCTTGAGGGTCCCCCG
KLHDC7B	KLHDC7B	brunello_KLHDC7B_2	TGGCTCCAGATGTTGGTCAG
KLHDC7B	KLHDC7B	brunello_KLHDC7B_3	CAGGAGGCTCCTCGCCACGA
KLHDC7B	KLHDC7B	brunello_KLHDC7B_4	CCTCTACCGCCGGCTGAGCG
KLHDC7B	KLHDC7B	HGLibA_33395	TTCCAGCGACATCGTGGCAC
KLHDC7B	KLHDC7B	HGLibA_33396	TGTACCGCTTCGACCTGCTG
KLHDC7B	KLHDC7B	HGLibA_33397	ACGACCCGCGAACAGACGCC
KLHDC7B	KLHDC7B	HGLibB_25072	CATCCGTGGCTCCGGTGCCA
KLHL31	KLHL31	brunello_KLHL31_1	AGGCGAACAAGAATCCGAGG
KLHL31	KLHL31	brunello_KLHL31_2	CTTCAACACCTGGATACACC
KLHL31	KLHL31	brunello_KLHL31_3	AGACCCGTCAATTCAGAGGG
KLHL31	KLHL31	brunello_KLHL31_4	CGGATTGAACATAATTGACC
KLHL31	KLHL31	HGLibA_33470	CGAGCCCGTTGAACACGCTC
KLHL31	KLHL31	HGLibA_33471	CGATGCCCAACAACGTGACT
KLHL31	KLHL31	HGLibA_33472	GATCCGATTCTGCAAATTCA
KLHL31	KLHL31	HGLibB_25147	GTCATTGCATATGCCTACAC
KLHL34	KLHL34	brunello_KLHL34_1	ACCCGCGAGTCGTCGGCCAG
KLHL34	KLHL34	brunello_KLHL34_2	GCTCAACCCTACATCGCTGA
KLHL34	KLHL34	brunello_KLHL34_3	GCGGTGATTGTACACATCGA
KLHL34	KLHL34	brunello_KLHL34_4	TGGTTCCCGCCGACGTACTG
KLHL34	KLHL34	HGLibA_33479	CCGAGATGTACACAACACCG
KLHL34	KLHL34	HGLibA_33480	GTACACGCGCCGCAGTACGT
KLHL34	KLHL34	HGLibA_33481	GGTCGTAGCCCACTACGTTG
KLHL34	KLHL34	HGLibB_25156	TGGAGATGTACGACCTGCGT
KLHL41	KLHL41	brunello_KLHL41_1	CAAAAATGCCGCGAAGACTG
KLHL41	KLHL41	brunello_KLHL41_2	GGAGGTAGTGCTAGACAATG
KLHL41	KLHL41	brunello_KLHL41_3	TGTGGTAGGAGGACTATATG
KLHL41	KLHL41	brunello_KLHL41_4	GAAATGGGTGCGAACAGACA
KLHL41	KLHL41	HGLibA_33497	GCTACTCCAAACATGGAACG
KLHL41	KLHL41	HGLibA_33498	CCATATGTCATTGACTTCAG
KLHL41	KLHL41	HGLibA_33499	CCTTCAAACAGAGGCTTCGC
KLHL41	KLHL41	HGLibB_25174	TCCCAGACCGAAGAGACACC
KLK10	KLK10	brunello_KLK10_1	GTGCTGACGGCCGCGCACTG
KLK10	KLK10	brunello_KLK10_2	GTCCATCCCAAGTACCACCA
KLK10	KLK10	brunello_KLK10_3	CCGGGCTGAGCACAGCGGTA
KLK10	KLK10	brunello_KLK10_4	TATGGCTCCCCGTGCGCGCG
KLK10	KLK10	HGLibA_33521	TCGTGCTCATCCGTTCGCCT
KLK10	KLK10	HGLibA_33522	TCCCCTACTCGAGCCCACAG
KLK10	KLK10	HGLibA_33523	ACCCTACCTGGCAAGGGTCC
KLK10	KLK10	HGLibB_25198	CCCTTCAGTGAAGTACAACA
KLK8	KLK8	brunello_KLK8_1	TGGACAAGCCCACTACCTCG
KLK8	KLK8	brunello_KLK8_2	CAGGGCCAGCAACTACTCTG
KLK8	KLK8	brunello_KLK8_3	AGGAAATACACAGTACGCCT
KLK8	KLK8	brunello_KLK8_4	GAAGCATCAGATCATGGTTG
KLK8	KLK8	HGLibA_33557	ATCCACGTCTTGGCCGCACG
KLK8	KLK8	HGLibA_33558	GCTTCTTCAACTGCGTGACC
KLK8	KLK8	HGLibA_33559	CACCGCCACAGAGTAGTTGC
KLK8	KLK8	HGLibB_25234	GGCCAGAAGTGCACCGTCTC
KLK9	KLK9	brunello_KLK9_1	GGGGGAAGAAGTCCGTAACC
KLK9	KLK9	brunello_KLK9_2	CACAGAAGAGCCGAGTAAGG
KLK9	KLK9	brunello_KLK9_3	TTCCTCGGCCCCGATGGCAC
KLK9	KLK9	brunello_KLK9_4	AGGTATCTGTGGGTCCGCCT
KLK9	KLK9	HGLibA_33560	GTCAAGGTAGTGGCATACGC
KLK9	KLK9	HGLibA_33561	GCGTATGCCACTACCTTGAC
KLK9	KLK9	HGLibA_33562	CCCCACAGAAGAGCCGAGTA
KLK9	KLK9	HGLibB_25237	TCACTCACGGCTTGCGGCAG
KMO	KMO	brunello_KMO_1	TGCTGACTGTAATCAAAGCG
KMO	KMO	brunello_KMO_2	GAGCACTTTACAGATATCAT
KMO	KMO	brunello_KMO_3	TGAAAATGCACTTTAACCAC
KMO	KMO	brunello_KMO_4	GATGTATATGAAGCTAGGGA
KMO	KMO	HGLibA_33605	CGACAAGCCTTGAAAGCTGT
KMO	KMO	HGLibA_33606	AATGCTTCTTCCACGTGTGA
KMO	KMO	HGLibA_33607	TAGCTTCATATACATCAATC
KMO	KMO	HGLibB_25282	AGAATGATCCACTCTCTTTC
KPNA7	KPNA7	brunello_KPNA7_1	CCCATACCCTTGCGACACTG
KPNA7	KPNA7	brunello_KPNA7_2	GCACTGTCCTACCTCACCGA
KPNA7	KPNA7	brunello_KPNA7_3	GAAGACAGGAGCTCAATCAA
KPNA7	KPNA7	brunello_KPNA7_4	GGGTGGGTGAAATCAAGGCT
KPNA7	KPNA7	HGLibA_33659	TTCGGAGCAGACTCGTGCCG
KPNA7	KPNA7	HGLibA_33660	AAGACACTTACCGGCAGGGT
KPNA7	KPNA7	HGLibA_33661	CGAAGTCCCTGAAGCGATGT
KPNA7	KPNA7	HGLibB_25335	CATACTGACCGCCACCCCTT
KPNB1	KPNB1	brunello_KPNB1_1	CACACAGTGTCCAGATACGA
KPNB1	KPNB1	brunello_KPNB1_2	TATCTCGAACAACTACACTG
KPNB1	KPNB1	brunello_KPNB1_3	AGCTCCTAGAGACTACAGAC
KPNB1	KPNB1	brunello_KPNB1_4	ATCTTGGCAAATATAACCGA
KPNB1	KPNB1	HGLibA_33663	GCTAGCTTCACATTATTACT
KPNB1	KPNB1	HGLibA_33664	GATTCTGACTGCCATAATCC
KPNB1	KPNB1	HGLibB_25338	CAGAGATCCCAGTAAACCAG
KPNB1	KPNB1	HGLibB_25339	AGTGGCTGCTTTACAGAATC
KPTN	KPTN	brunello_KPTN_1	TCAACAAGTCACCCCCCAAG
KPTN	KPTN	brunello_KPTN_2	TCGACTCCGCTGGTCCACGT
KPTN	KPTN	brunello_KPTN_3	CCGACAGAAAATCCGGCCAG
KPTN	KPTN	brunello_KPTN_4	GACGAACCTGACCAGTAGGT
KPTN	KPTN	HGLibA_33668	TCTCAAGTTGATCCCCGACC
KPTN	KPTN	HGLibA_33669	GCTCACCCTTGGCGGCCGAG
KPTN	KPTN	HGLibA_33670	GAACACAATCACTCGGGAGA
KPTN	KPTN	HGLibB_25344	CGAGGGGCTGCATCAGTTTG
KREMEN2	KREMEN2	brunello_KREMEN2_1	GTGAATGGGGCTGACTACCG
KREMEN2	KREMEN2	brunello_KREMEN2_2	CTTCCCGGACGAGTACGGGC
KREMEN2	KREMEN2	brunello_KREMEN2_3	GAAACAGATCTGGTCACAGT
KREMEN2	KREMEN2	brunello_KREMEN2_4	CCCACCCGCAGTAACCCAGA
KREMEN2	KREMEN2	HGLibA_33692	CGTGCAGCCGTGGTGCTACG
KREMEN2	KREMEN2	HGLibA_33693	CGCGGCCACCAGAACCGCAC
KREMEN2	KREMEN2	HGLibA_33694	GTCTCAGCCACGTAGCACCA
KREMEN2	KREMEN2	HGLibB_25368	AGGCCTGTCCGAATGCTTCC
KRT1	KRT1	brunello_KRT1_1	GGATGGTGCTTATATGACCA
KRT1	KRT1	brunello_KRT1_2	TAAATTATGGGTTCTAGTGG
KRT1	KRT1	brunello_KRT1_3	TGCGGTTGTTGTCCATAGAG
KRT1	KRT1	brunello_KRT1_4	ACTTCTTGTATGCCACCAGG
KRT1	KRT1	HGLibA_33701	CATTCATCAACAATCTCCGA
KRT1	KRT1	HGLibA_33702	CTCTAAATTATGGGTTCTAG
KRT1	KRT1	HGLibA_33703	CAACAACCGCAGTCTCGACC
KRT1	KRT1	HGLibB_25377	CTGCTTGGTAGAGTGCTGTA
KRT2	KRT2	brunello_KRT2_1	TCTGCCACCAAATCCACCAG
KRT2	KRT2	brunello_KRT2_2	CAATGCCTACATGATAAAGG
KRT2	KRT2	brunello_KRT2_3	GCCTCAAGAGATATCTGGAT
KRT2	KRT2	brunello_KRT2_4	CTTGGATAGCATCATCGCCG
KRT2	KRT2	HGLibA_33731	CGACAGCCTCAAGAGATATC
KRT2	KRT2	HGLibA_33732	GTCGATATACCCCTGGAAGA
KRT2	KRT2	HGLibA_33733	GGACAATGCCTACATGATAA
KRT2	KRT2	HGLibB_25407	CAACTCCACCTTTATCATGT
KRTAP16-1	KRTAP16-1	brunello_KRTAP16-1_1	ACAAGAAGGCTCACAAACGG
KRTAP16-1	KRTAP16-1	brunello_KRTAP16-1_2	CAGGAAGGCTCACAGACCAC
KRTAP16-1	KRTAP16-1	brunello_KRTAP16-1_3	GTGACTTGTCAAGACAGCTG
KRTAP16-1	KRTAP16-1	brunello_KRTAP16-1_4	CTGAGCAACTTGGCTCACAA
KRTAP16-1	KRTAP16-1	HGLibA_33944	TGCTACGATTTCCTACCGCC
KRTAP16-1	KRTAP16-1	HGLibA_33945	GGAGTAGCATGGGCGATAGC
KRTAP16-1	KRTAP16-1	HGLibA_33946	CGGCAGATCGGACGGGAGAC
KRTAP16-1	KRTAP16-1	HGLibB_25620	TAGGAAATCGTAGCACTGCA
KYNU	KYNU	brunello_KYNU_1	GGTGGCTCTCCACCTAGATG
KYNU	KYNU	brunello_KYNU_2	CTTCCCCACTTCATGACCAT
KYNU	KYNU	brunello_KYNU_3	AAGCCAACATAACAACCCTA
KYNU	KYNU	brunello_KYNU_4	GCGGATGATAAAGCCAAGAG
KYNU	KYNU	HGLibA_34168	TGACACAGTGCAGCGCATTG
KYNU	KYNU	HGLibA_34170	ATGAAGTGGGGAAGCGTCCT
KYNU	KYNU	HGLibB_25843	CTCTCATCTCCTGTAATCCA
KYNU	KYNU	HGLibB_25844	TTACAGTCAAAGCATTCATT
LACC1	LACC1	brunello_LACC1_1	GCATTAAGGTAATTGTACCC
LACC1	LACC1	brunello_LACC1_2	TCAAGAAAATCTGCGTAGGT
LACC1	LACC1	brunello_LACC1_3	AAGTCTTCAGTAATGTCTGA
LACC1	LACC1	brunello_LACC1_4	GGATTTACTACAAGAACAGG
LACC1	LACC1	HGLibA_34195	GATTGTTAGCTGTCCCAGCA
LACC1	LACC1	HGLibA_34196	AAGGAGCCTGACTCTTATGA
LACC1	LACC1	HGLibA_34197	ATCACAGCTCAAGAACTAAG
LACC1	LACC1	HGLibB_25870	TGTGACTCCTCTCTGATTTG
LAD1	LAD1	brunello_LAD1_1	TCCCGACTCAGTCTCCGGCG
LAD1	LAD1	brunello_LAD1_2	CCGCAACCTGAGCTCCACCA
LAD1	LAD1	brunello_LAD1_3	GGAGGACTTCTCCAAGACTG
LAD1	LAD1	brunello_LAD1_4	GAGCATCCTCAGAACACGGC
LAD1	LAD1	HGLibA_34210	CTGATTCAGACTACCGAGCG
LAD1	LAD1	HGLibA_34211	GGCTTCAGACCCTCCGACTG
LAD1	LAD1	HGLibA_34212	CATCGTCCGTGGTGGAGCTC
LAD1	LAD1	HGLibB_25885	GGCTCTCACCCGAAAGGAGA
LAG3	LAG3	brunello_LAG3_1	GTTCCGGAACCAATGCACAG
LAG3	LAG3	brunello_LAG3_2	GGGAGTTACCCAGAACAGTG
LAG3	LAG3	brunello_LAG3_3	GCTCACATCCTCTAGTCGAA
LAG3	LAG3	brunello_LAG3_4	CTCAGCACCGTGTAGCGGCG
LAG3	LAG3	HGLibA_34213	TCCATAGGTGCCCAACGCTC
LAG3	LAG3	HGLibA_34215	GCGAGAAGTCCCCGCGCTGC
LAG3	LAG3	HGLibB_25888	TGACCCCTGCTCTTCGCAGA
LAG3	LAG3	HGLibB_25889	CGCCGGCGAGTACCGCGCCG
LAIR2	LAIR2	brunello_LAIR2_1	CAGGCACTGTGATCTCCCCG
LAIR2	LAIR2	brunello_LAIR2_2	ATAGAGGCAGCGATAAAGCC
LAIR2	LAIR2	brunello_LAIR2_3	CATGTGACTTTCATGTGCCG
LAIR2	LAIR2	brunello_LAIR2_4	AACATTCCGCCTGGAGAGGG
LAIR2	LAIR2	HGLibA_34222	AGTTATAATGTGTTTCGACT
LAIR2	LAIR2	HGLibA_34223	TGCCTCTATTATAAGCCCCC
LAIR2	LAIR2	HGLibA_34224	CTGTTTACAGAAAGCTCTGG
LAIR2	LAIR2	HGLibB_25897	CATTCATGGTGCATCAAATC
LAMP3	LAMP3	brunello_LAMP3_1	GATTGTTCAAGACAAGGAGT
LAMP3	LAMP3	brunello_LAMP3_2	CAGCCCAATTACCTACACCC
LAMP3	LAMP3	brunello_LAMP3_3	TCATATCACCTTTCAAACAG
LAMP3	LAMP3	brunello_LAMP3_4	GTGAATAAGGGGCTAAGCTA
LAMP3	LAMP3	HGLibA_34270	TATTTGACCGTCTCAGATCC
LAMP3	LAMP3	HGLibA_34271	TCGATGTTGAAGTATCTCCG
LAMP3	LAMP3	HGLibA_34272	CAGCCATCGTCAGTCAAGAC
LAMP3	LAMP3	HGLibB_25945	TCAACCGTCAGCCACACAAC
LAMP5	LAMP5	brunello_LAMP5_1	GCCGATATCGCATTGACCCG
LAMP5	LAMP5	brunello_LAMP5_2	ACTCATAGGACTTCCCAGCG
LAMP5	LAMP5	brunello_LAMP5_3	TTATTGTACCTTATGATGTG
LAMP5	LAMP5	brunello_LAMP5_4	ACTGACTGCGTCTTTGAAGT
LAMP5	LAMP5	HGLibA_34273	ACTGCGAGTATGGATCTCCA
LAMP5	LAMP5	HGLibA_34274	CCTTACATCTACGTAGTTGC
LAMP5	LAMP5	HGLibA_34275	GCAGTTTGTCTACGACTCCT
LAMP5	LAMP5	HGLibB_25948	AACTCGAAGTCTGTCGATGC
LAP3	LAP3	brunello_LAP3_1	CTCCACCGCAGACATGACGA
LAP3	LAP3	brunello_LAP3_2	AAGTGCTAGTAGTAAAACCG
LAP3	LAP3	brunello_LAP3_3	TGTCGGCAAAGCTCTATGGA
LAP3	LAP3	brunello_LAP3_4	GACCTCATGAGGGCTGACAT
LAP3	LAP3	HGLibA_34300	ACGACTACTCGCCCCGCAGC
LAP3	LAP3	HGLibA_34301	GCGAGTAGTCGTCCGACGTC
LAP3	LAP3	HGLibA_34302	TACCTGATGCAGACCATAAA
LAP3	LAP3	HGLibB_25975	TAGATCTGGACCACCTCTGA
LARP4	LARP4	brunello_LARP4_1	ACTGTGCTTGAGTTTGAATG
LARP4	LARP4	brunello_LARP4_2	CCTGATGCCCAGTTACTGTG
LARP4	LARP4	brunello_LARP4_3	CTTCTCATCAACTTGTACCA
LARP4	LARP4	brunello_LARP4_4	AGTTTGCACACAATAGCAAC
LARP4	LARP4	HGLibA_34322	GTCAGACACAGATGCACAAC
LARP4	LARP4	HGLibA_34323	CATGAAATAGCAGCTACATC
LARP4	LARP4	HGLibB_25996	ATTTAGCAGGTAGCATCTAA
LARP4	LARP4	HGLibB_25997	TACCGGAAACATCATATATT
LCN12	LCN12	brunello_LCN12_1	TCGCATTCCACACCTCAAAG
LCN12	LCN12	brunello_LCN12_2	TGACTGGCTTACCCACACCG
LCN12	LCN12	brunello_LCN12_3	CCAGGACGAACCATTCCCCC
LCN12	LCN12	brunello_LCN12_4	GAGGCCAGCACTGTGACACA
LCN12	LCN12	HGLibA_34459	AGACGATGTTGTCATCCGAG
LCN12	LCN12	HGLibA_34460	AGGTGTGGAATGCGATGACT
LCN12	LCN12	HGLibA_34461	ATCGTCTTCCCAGATGTGAC
LCN12	LCN12	HGLibB_26134	TTCAGCAGCGCCCTGTGCTC
LDHAL6A	LDHAL6A	brunello_LDHAL6A_1	AACCGATCCAGTTCCTACAA
LDHAL6A	LDHAL6A	brunello_LDHAL6A_2	TCTCTTTCTTAGTTCCTGTG
LDHAL6A	LDHAL6A	brunello_LDHAL6A_3	TGCAGTGACCAGGTAATCTG
LDHAL6A	LDHAL6A	brunello_LDHAL6A_4	ACAATAAGCAGTTTGCAGTG
LDHAL6A	LDHAL6A	HGLibA_34510	CTGCTTATTGTTACTAATCC
LDHAL6A	LDHAL6A	HGLibA_34511	CACAATAAGATCTCCATTGT
LDHAL6A	LDHAL6A	HGLibA_34512	CCTTTGCTGGAGACAATATT
LDHAL6A	LDHAL6A	HGLibB_26185	CCAAATATTGTCTCCAGCAA
LDHAL6B	LDHAL6B	brunello_LDHAL6B_1	GGGATGCGCGTTGCTTGACG
LDHAL6B	LDHAL6B	brunello_LDHAL6B_2	ACAATAATCAGTTTGCAGTG
LDHAL6B	LDHAL6B	brunello_LDHAL6B_3	GGAGACCTTACTGTGATGAA
LDHAL6B	LDHAL6B	brunello_LDHAL6B_4	CACCTGCTGTGATAATCACT
LDHAL6B	LDHAL6B	HGLibA_34513	GCGTTGCTTGACGCGGACAC
LDHAL6B	LDHAL6B	HGLibA_34514	TGGTAATACCGTTCTCTCCC
LDHAL6B	LDHAL6B	HGLibA_34515	GCAACGCGCATCCCGCTCAA
LDHAL6B	LDHAL6B	HGLibB_26188	AAGAGCCAGGTGCCGTTGAG
LEPR	LEPR	brunello_LEPR_1	TCATAGGTAAACTTTCCTCG
LEPR	LEPR	brunello_LEPR_2	GTGGAAATGGTACCAATGGT
LEPR	LEPR	brunello_LEPR_3	TATTATCTGGCTACACAATG
LEPR	LEPR	brunello_LEPR_4	TGTAAGAGGCTAGATGGACT
LEPR	LEPR	HGLibA_34599	GTATTCTTTGAGAGTCCAGC
LEPR	LEPR	HGLibA_34600	GTACCACTTGAATTAAACTT
LEPR	LEPR	HGLibA_34601	CAAACTGGAACATACAGTGC
LEPR	LEPR	HGLibB_26274	GATTTGTCAAAAATTCTGTG
LGALS2	LGALS2	brunello_LGALS2_1	ATCACAGGCAGCATCGCCGA
LGALS2	LGALS2	brunello_LGALS2_2	GTCCAATGAGTTGCAGACAA
LGALS2	LGALS2	brunello_LGALS2_3	TTGTAATTAATCTGGGCCAG
LGALS2	LGALS2	brunello_LGALS2_4	GGAACTTGAGGTTAAGAACA
LGALS2	LGALS2	HGLibA_34647	TGAACCCGCCCCTTACGCTC
LGALS2	LGALS2	HGLibA_34649	ACCTGAGCTACCTGAGCGTA
LGALS2	LGALS2	HGLibB_26322	TGCTCACCCATCAGTGCCAT
LGALS2	LGALS2	HGLibB_26324	CACCATTGTCTGCAACTCAT
LGALS3	LGALS3	brunello_LGALS3_1	AGAATTGTTATCAGCATGCG
LGALS3	LGALS3	brunello_LGALS3_2	CTGCACCTGGAGTCTACCCA
LGALS3	LGALS3	brunello_LGALS3_3	CAGGTTATAAGGCACAATCT
LGALS3	LGALS3	brunello_LGALS3_4	TCTGGACAGCCAAGTGCCAC
LGALS3	LGALS3	HGLibA_34650	CAGCTCCATGATGCGTTATC
LGALS3	LGALS3	HGLibA_34651	CAGACCCAGATAACGCATCA
LGALS3	LGALS3	HGLibA_34652	CGGTGAAGCCCAATGCAAAC
LGALS3	LGALS3	HGLibB_26326	CTGTTGTTCTCATTGAAGCG
LGALS3BP	LGALS3BP	brunello_LGALS3BP_1	GGACCTGTATGCCTATGCAG
LGALS3BP	LGALS3BP	brunello_LGALS3BP_2	CCAGGTACTTCTACTCCCGA
LGALS3BP	LGALS3BP	brunello_LGALS3BP_3	GTCCCTGTACTGGAGCCACG
LGALS3BP	LGALS3BP	brunello_LGALS3BP_4	CAGATCTTTGACAGCCAGCG
LGALS3BP	LGALS3BP	HGLibA_34653	GGTCCAGTGCACGGGAACCG
LGALS3BP	LGALS3BP	HGLibA_34654	CTGCCTGCAGGCGTGAACGA
LGALS3BP	LGALS3BP	HGLibA_34655	GGGCTTCGAGAACGCCACCC
LGALS3BP	LGALS3BP	HGLibB_26328	GTCCATCAGCGTGAATGTGC
LGALS8	LGALS8	brunello_LGALS8_1	GGAACTTTGATTGTGATACG
LGALS8	LGALS8	brunello_LGALS8_2	TGAAAGGCCACATCGGCTCG
LGALS8	LGALS8	brunello_LGALS8_3	TTTGACACATAGTTCATAGG
LGALS8	LGALS8	brunello_LGALS8_4	CTACAGCCTAGTAATAGAGG
LGALS8	LGALS8	HGLibA_34665	CATGAAACCTCGAGCCGATG
LGALS8	LGALS8	HGLibA_34666	ATGTTCCTAGTGACGCAGAC
LGALS8	LGALS8	HGLibA_34667	CGTATCACAATCAAAGTTCC
LGALS8	LGALS8	HGLibB_26340	TCTCTCTAGGTGGCTGTAAA
LGALS9	LGALS9	brunello_LGALS9_1	AGAAACCACTTACATAGGCG
LGALS9	LGALS9	brunello_LGALS9_2	GGTACGTGGTGTGCAACACG
LGALS9	LGALS9	brunello_LGALS9_3	ACACACATGCCTTTCCAGAA
LGALS9	LGALS9	brunello_LGALS9_4	TTGGCAGGCCACACGCCGGG
LGALS9	LGALS9	HGLibA_34668	GACACACATGCCTTTCCAGA
LGALS9	LGALS9	HGLibA_34669	GAACGGAAGCTGGGGGCCCG
LGALS9	LGALS9	HGLibA_34670	ACACACACACCTGGTTCCAC
LGALS9	LGALS9	HGLibB_26343	CAGTGATCTGAAGTCCGTCC
LGALS9B	LGALS9B	brunello_LGALS9B_1	CGAGGCAGAAAGGAAGATGG
LGALS9B	LGALS9B	brunello_LGALS9B_2	ATTTCAGATCACTGTCAATG
LGALS9B	LGALS9B	brunello_LGALS9B_3	AGAAACCACTTACATAGGCA
LGALS9B	LGALS9B	brunello_LGALS9B_4	CAGAGGCGCTCTGCACCGTG
LGALS9B	LGALS9B	HGLibA_34671	GACCCAGACAGTCATCCACA
LGALS9B	LGALS9B	HGLibA_34672	TACAGAGAACATCTGTCCAG
LGALS9B	LGALS9B	HGLibA_34673	AACCACTTACATAGGCAGGG
LGALS9B	LGALS9B	HGLibB_26346	GTACATCATAGGTGGGATGG
LGALS9C	LGALS9C	brunello_LGALS9C_1	CAGAGGCACTCTGCACCGTG
LGALS9C	LGALS9C	brunello_LGALS9C_2	CGAGGCAGAAAGGAACATGG
LGALS9C	LGALS9C	brunello_LGALS9C_3	GTACAGCCCTCCCGGAATGG
LGALS9C	LGALS9C	brunello_LGALS9C_4	GGTTCCACTGCAGCTGAGAA
LGALS9C	LGALS9C	HGLibA_34674	GAAAGGAACATGGGGGCCCG
LGALS9C	LGALS9C	HGLibA_34676	TTCTCAGCTGCAGTGGAACC
LGALS9C	LGALS9C	HGLibB_26349	TGAAATCTGAGCTCTGCACC
LGALS9C	LGALS9C	HGLibB_26350	TCTGACCTGGAAGCTGATGT
LGMN	LGMN	brunello_LGMN_1	TGCCGGATAACATCAATGGT
LGMN	LGMN	brunello_LGMN_2	GTTCGTCAGGAATCCCATTG
LGMN	LGMN	brunello_LGMN_3	GGAGTCCCGAAGGACTACAC
LGMN	LGMN	brunello_LGMN_4	TGTTTCCATACTGCATGACG
LGMN	LGMN	HGLibA_34692	ATCACAACGATCTGTTCGTC
LGMN	LGMN	HGLibA_34693	TACCAGATCATTCACCGCAA
LGMN	LGMN	HGLibB_26367	CAAACACAAAATGTACCGAA
LGMN	LGMN	HGLibB_26368	TTACCTCTTCAGGACTTTGC
LHFPL1	LHFPL1	brunello_LHFPL1_1	AGGTGCAACTACCCTGTGCG
LHFPL1	LHFPL1	brunello_LHFPL1_2	TCACAGCAGTAACAAGGGAC
LHFPL1	LHFPL1	brunello_LHFPL1_3	TGATCATGGTGGAAGAATGT
LHFPL1	LHFPL1	brunello_LHFPL1_4	AGAATGATGGGACGTTGCAT
LHFPL1	LHFPL1	HGLibA_34716	CTCACAGGTACCTGTCGGCT
LHFPL1	LHFPL1	HGLibA_34718	CATGCAACGTCCCATCATTC
LHFPL1	LHFPL1	HGLibB_26391	ATGCTCTCCACCAATATGAC
LHFPL1	LHFPL1	HGLibB_26392	GTGCCTTATACCCTTTAGGA
LHFPL2	LHFPL2	brunello_LHFPL2_1	AGCTTCGGCGAGATCGCCAG
LHFPL2	LHFPL2	brunello_LHFPL2_2	ACTGGCTGATCGGGAAAGCG
LHFPL2	LHFPL2	brunello_LHFPL2_3	CATGGTGAAGACGGACACCA
LHFPL2	LHFPL2	brunello_LHFPL2_4	CCGCTGCATCCGGAACCCAG
LHFPL2	LHFPL2	HGLibA_34719	CTCGCCGAAGCTCTCGGCGT
LHFPL2	LHFPL2	HGLibA_34720	TCACCTGTCGCTCGATGCTC
LHFPL2	LHFPL2	HGLibA_34721	GCCCCCAATGGCGGTATAAA
LHFPL2	LHFPL2	HGLibB_26394	AACCTCTAGTGACAAAGTAC
LHX2	LHX2	brunello_LHX2_1	GGTCAGCATCTTGTTACACG
LHX2	LHX2	brunello_LHX2_2	GTAGGGAAGACCCAGAGGGT
LHX2	LHX2	brunello_LHX2_3	ACACTTCAACCATGCCGACG
LHX2	LHX2	brunello_LHX2_4	GGTGTCGCCGCGGTCGATGG
LHX2	LHX2	HGLibA_34738	GATCTGGCGGCCTACAACGC
LHX2	LHX2	HGLibA_34739	CGTGGACAAGTCGACAGACG
LHX2	LHX2	HGLibB_26412	GTTAAGACGGACGTCACAGT
LHX2	LHX2	HGLibB_26413	CGCGAGCTGCTTCAAGTCCT
LIF	LIF	brunello_LIF_1	TGCCAAGGTACACGACTATG
LIF	LIF	brunello_LIF_2	GCGGGAAGTCCGTCACGTTG
LIF	LIF	brunello_LIF_3	TCTGCACTGGAAACATGGGG
LIF	LIF	brunello_LIF_4	ACTTACATAGAGAATAAAGA
LIF	LIF	HGLibA_34761	GGGCGGGAAGTCCGTCACGT
LIF	LIF	HGLibA_34762	GCCACCGCCGACATCCTGCG
LIF	LIF	HGLibA_34763	ATGGCACAGGTGGCGTTGAC
LIF	LIF	HGLibB_26436	AGCCAACTGGCACAGCTCAA
LIFR	LIFR	brunello_LIFR_1	TACCTAAAGTGGAACGACAG
LIFR	LIFR	brunello_LIFR_2	TGTATCGTGTTCATCAGATG
LIFR	LIFR	brunello_LIFR_3	TTAAGTGGTGTAACTCGTCT
LIFR	LIFR	brunello_LIFR_4	TAACTAACAATTTGCAAGTG
LIFR	LIFR	HGLibA_34764	TATGTTTGAAACGACCATCC
LIFR	LIFR	HGLibA_34765	GTCCCGTTCTTGTTATCAGT
LIFR	LIFR	HGLibA_34766	AAACTTCATAATCAGTACCA
LIFR	LIFR	HGLibB_26439	GTTACACACTTCAAATCATG
LIG4	LIG4	brunello_LIG4_1	ATATCACTGAGTCCTACAGA
LIG4	LIG4	brunello_LIG4_2	ATATTGGGGTAAAGGATCAC
LIG4	LIG4	brunello_LIG4_3	GCATCTCCATGAGTTCCAGT
LIG4	LIG4	brunello_LIG4_4	CCACATAAAATGCTGCTTGG
LIG4	LIG4	HGLibA_34773	TCGACGCCACACCGTTTATT
LIG4	LIG4	HGLibA_34774	TGGCGTCGAAACATACTGAG
LIG4	LIG4	HGLibA_34775	AAGGTCGTTTACTTGCTGTA
LIG4	LIG4	HGLibB_26448	CACATATGAATCATAAAGCG
LILRA5	LILRA5	brunello_LILRA5_1	CGAGGCAGAGCAGAACCATG
LILRA5	LILRA5	brunello_LILRA5_2	GCTCACGGCTGAGATTCGAC
LILRA5	LILRA5	brunello_LILRA5_3	GGGCCTGGAACTGCCCACTG
LILRA5	LILRA5	brunello_LILRA5_4	CAGGGCTGTAGTAGTAACAG
LILRA5	LILRA5	HGLibA_34788	CTTTAACCAGACGGTATTCC
LILRA5	LILRA5	HGLibA_34789	TCAGATGCTATGGCTCTCGC
LILRA5	LILRA5	HGLibA_34790	TGGGTTCTGACCATACCTGC
LILRA5	LILRA5	HGLibB_26463	GGAGGCCCAGGAATACCGTC
LILRB3	LILRB3	brunello_LILRB3_1	CAGGGTCATGTTCTCTCCTG
LILRB3	LILRB3	brunello_LILRB3_2	CTATTATACAAACACCCCCT
LILRB3	LILRB3	brunello_LILRB3_3	CCATGACACAGCACCATGCA
LILRB3	LILRB3	brunello_LILRB3_4	GAGGGTCATATTCCCCCCTG
LILRB3	LILRB3	HGLibA_34800	GTTTGCTGTGACGCTGACGT
LILRB3	LILRB3	HGLibA_34801	ACTGATTTCCAGCGTCCTGC
LILRB3	LILRB3	HGLibA_34802	GTCAGCGTCACAGCAAACAC
LILRB3	LILRB3	HGLibB_26475	GGCAGAATTACCTCCTCAGC
LILRB4	LILRB4	brunello_LILRB4_1	ACAGGGTCAGTCCCCCACAG
LILRB4	LILRB4	brunello_LILRB4_2	CCTGTGACCTCAGTGCACGG
LILRB4	LILRB4	brunello_LILRB4_3	CTCCATCCCATCCATGACAG
LILRB4	LILRB4	brunello_LILRB4_4	GTGTCAGTCACGGAGCCCAA
LILRB4	LILRB4	HGLibA_34803	GGAGGCTCGGGAGTACCGTC
LILRB4	LILRB4	HGLibA_34804	CCGAGTCCTCTTGTGACCTC
LILRB4	LILRB4	HGLibA_34805	CTGCCCGCTCCTTGATCAGA
LILRB4	LILRB4	HGLibB_26478	CCCTGCATAGTCCTCTGTCA
LIMS1	LIMS1	brunello_LIMS1_1	ACTGTTCACGATCTTCTCAG
LIMS1	LIMS1	brunello_LIMS1_2	CTTTCTCACGATTATGACAG
LIMS1	LIMS1	brunello_LIMS1_3	ACGGCCCATCGAAGGGCGCG
LIMS1	LIMS1	brunello_LIMS1_4	GGGTCGTTCTTGAATATCAG
LIMS1	LIMS1	HGLibA_34834	GAGAAGATCGTGAACAGTAA
LIMS1	LIMS1	HGLibA_34835	CGATATCTGCCAGAACTTCC
LIMS1	LIMS1	HGLibB_26508	CCCACAGGTGAATTCATCAT
LIMS1	LIMS1	HGLibB_26509	CGCAGTTGGCGCAGTTGAAA
LIN37	LIN37	brunello_LIN37_1	GTCTACTCACTGGATCGCTG
LIN37	LIN37	brunello_LIN37_2	GCATTCACGCTCGCGCACAG
LIN37	LIN37	brunello_LIN37_3	GCGCGGCAGATTGGGTACAG
LIN37	LIN37	brunello_LIN37_4	ACTGCAAGACAGCATCCAGT
LIN37	LIN37	HGLibA_34852	GACTGCTCCATCGCAGCCAC
LIN37	LIN37	HGLibA_34853	TCACTTATTGTGGGTGTCTG
LIN37	LIN37	HGLibB_26527	CTCTAGGGAGCGTCTGGATG
LIN37	LIN37	HGLibB_26528	TGCTGTCTTGCAGTGTCTGC
LIPA	LIPA	brunello_LIPA_1	GTATGACATGAGTGCAAACG
LIPA	LIPA	brunello_LIPA_2	TTAACCGAATTCCTCATGGG
LIPA	LIPA	brunello_LIPA_3	CAAGAACAAGTGTATTATGT
LIPA	LIPA	brunello_LIPA_4	GCTGGCAGATTCTAGTAACT
LIPA	LIPA	HGLibA_34887	TCCATGAGAGCATTCCGGAA
LIPA	LIPA	HGLibA_34888	TGCCTTAACCGAATTCCTCA
LIPA	LIPA	HGLibA_34889	TGTCTTATGTTTCCGAGACC
LIPA	LIPA	HGLibB_26562	ACTGACTCAGATCACCAACT
LIPG	LIPG	brunello_LIPG_1	TGCGGTCAATAATACCAGGG
LIPG	LIPG	brunello_LIPG_2	AATACCAATGCTCAAGCCGA
LIPG	LIPG	brunello_LIPG_3	GAAGGATGCTACCTCTCCGT
LIPG	LIPG	brunello_LIPG_4	GTGCACTGGAAGGCAAAACT
LIPG	LIPG	HGLibA_34899	CGAGGCTGTAGCCGATCAAG
LIPG	LIPG	HGLibA_34900	TGACCGCATCCGTGTAAAGC
LIPG	LIPG	HGLibA_34901	GCATTGCCAGGATGCTCGAC
LIPG	LIPG	HGLibB_26575	AGCTGAATATCAGGCGCATC
LIPM	LIPM	brunello_LIPM_1	TCTGTTAACAGGATTCCTCG
LIPM	LIPM	brunello_LIPM_2	ACATATGCCAACTAAAGCTG
LIPM	LIPM	brunello_LIPM_3	CAGGAAAAGATCTATTATGT
LIPM	LIPM	brunello_LIPM_4	GCTGCCAGATATGATGATCA
LIPM	LIPM	HGLibA_34916	CCATGCTGCAGTAACACCAC
LIPM	LIPM	HGLibB_26589	GTTAAGCATGCAAAAAGCCC
LIPM	LIPM	HGLibB_26590	CTAGTGCAACCTAAGAAGAC
LIPM	LIPM	HGLibB_26591	AGTTGCTAGCACCTCCAACT
LMNB1	LMNB1	brunello_LMNB1_1	AAAGGCTCTCAATTCTCATG
LMNB1	LMNB1	brunello_LMNB1_2	TGTACGTACACTACGACTTG
LMNB1	LMNB1	brunello_LMNB1_3	AGCAACATGATGCCCAAGTG
LMNB1	LMNB1	brunello_LMNB1_4	TCTTGATGTAAAGTTAGCCC
LMNB1	LMNB1	HGLibA_34983	GCATGAAACGCGCTTGGTAG
LMNB1	LMNB1	HGLibA_34984	CATATTCTCGAAGCTTGATC
LMNB1	LMNB1	HGLibA_34985	TCGTTGTCAGAGCCTTACTG
LMNB1	LMNB1	HGLibB_26657	CTGTTCCAGCTATGCTAAGA
LMO2	LMO2	brunello_LMO2_1	TCTGCGCATCCTGTGACAAG
LMO2	LMO2	brunello_LMO2_2	GGGGCCGCACTTACTCTGAA
LMO2	LMO2	brunello_LMO2_3	CGGCTGCCAGCAGAACATTG
LMO2	LMO2	brunello_LMO2_4	TCTGCCGGAGAGACTATCTC
LMO2	LMO2	HGLibA_34992	CTCTGACATAGTGTGCGAAC
LMO2	LMO2	HGLibA_34993	TCCGGCCCAGTTTGTAGTAG
LMO2	LMO2	HGLibA_34994	CAATGTCCTCGGCCATCGAA
LMO2	LMO2	HGLibB_26666	CACCCGCATTGTCATCTCAT
LMTK3	LMTK3	brunello_LMTK3_1	CGTGCTCACTTGAACCACGA
LMTK3	LMTK3	brunello_LMTK3_2	CGGGGAGTACACTCCCCCTG
LMTK3	LMTK3	brunello_LMTK3_3	CCCGTAGTCTCCGATGCGCA
LMTK3	LMTK3	brunello_LMTK3_4	TGACCGTGAGCACATCGTCG
LMTK3	LMTK3	HGLibA_35016	AGATGAACTTGCGTTGCTCC
LMTK3	LMTK3	HGLibA_35017	GCCCCGTTTGCAGCACAGAC
LMTK3	LMTK3	HGLibA_35018	GGAGCAACGCAAGTTCATCT
LMTK3	LMTK3	HGLibB_26690	AGCTCAGGTGCTGCCGGCTA
LOC100506388	LOC100506388	brunello_LOC100506388_1	GAGAATCGAAACTGGCTCCG
LOC100506388	LOC100506388	brunello_LOC100506388_2	GGGAGAGGAAGGGCAACTCG
LOC100506388	LOC100506388	brunello_LOC100506388_3	CAAACCTCGTCAGCATGCAG
LOC100506388	LOC100506388	brunello_LOC100506388_4	ATAGTTTACCCACTGGTGAA
LOC100506388	LOC100506388	HGLibA_35145	AGAATCGAAACTGGCTCCGT
LOC100506388	LOC100506388	HGLibA_35146	TAAAATATCCTACCGCCCCC
LOC100506388	LOC100506388	HGLibA_35147	CTCTGCATGCTGACGAGGTT
LOC100506388	LOC100506388	HGLibB_26818	GTTAAGAGTCGCCATGGGGG
LOC388813	LOC388813	brunello_LOC388813_1	GCTGACAGGGCCTTCTGATG
LOC388813	LOC388813	brunello_LOC388813_2	GTTCACTCTCTCCAAAGGGT
LOC388813	LOC388813	brunello_LOC388813_3	TGTGAATGACAAAATCTGGC
LOC388813	LOC388813	brunello_LOC388813_4	AACACCAAACAATCTCTTCG
LOC388813	LOC388813	HGLibA_35211	TCTACAAGGAACTTCCTATC
LOC388813	LOC388813	HGLibA_35212	AGAATGATTCCCACATCAGA
LOC388813	LOC388813	HGLibA_35213	AACAACATACATACCTATCA
LOC388813	LOC388813	HGLibB_26884	AAACTGTGAATGACAAAATC
LOC728485	LOC728485	FHCRC_O_E_P_17	ACCCGCCACTCAAATCCGGG
LOC728485	LOC728485	FHCRC_O_E_P_18	ACTGCAGAGTGAATAACGAT
LOC728485	LOC728485	FHCRC_O_E_P_19	AGTAACCACCCGGATTTGAG
LOC728485	LOC728485	FHCRC_O_E_P_20	CTCGCCCTCAGAATGCAGAG
LOC728485	LOC728485	FHCRC_O_E_P_21	TGAGTTCCAAACTAACAGCC
LOC728485	LOC728485	FHCRC_O_E_P_22	CTGAGGGCGAGTTAGCATCT
LOC728485	LOC728485	FHCRC_O_E_P_23	TTTCAGGAGATAAACTGGAG
LOC728485	LOC728485	FHCRC_O_E_P_24	AACTCGCCCTCAGAATGCAG
LOR	LOR	brunello_LOR_1	GACTGCGTGAAGACCTCTGG
LOR	LOR	brunello_LOR_2	GGGAGCGTCAAGTACTCCGG
LOR	LOR	brunello_LOR_3	GTCTGCGGCTACTCTGGCGG
LOR	LOR	brunello_LOR_4	TCTGGCTGCGGCTACTCCGG
LOR	LOR	HGLibA_35316	GGTGGGAGCGTCAAGTACTC
LOR	LOR	HGLibA_35317	TAGAGACGCCTCCGTAGCTC
LOR	LOR	HGLibA_35318	CGGCTACGTCTCCTCGCAGC
LOR	LOR	HGLibB_26988	TGCGCGCCCCAGCCGAGTTA
LPAR1	LPAR1	brunello_LPAR1_1	GGGTATAGCACCCATAACGA
LPAR1	LPAR1	brunello_LPAR1_2	TCTTTGGCTATGTTCGCCAG
LPAR1	LPAR1	brunello_LPAR1_3	TACTGGCTATTGCAATCGAG
LPAR1	LPAR1	brunello_LPAR1_4	GTTGGCCAACCTATTGGTCA
LPAR1	LPAR1	HGLibA_35340	AACAGTCAGTCTCCGAGTAT
LPAR1	LPAR1	HGLibA_35341	CTGTCCACAGTGCGACGTGC
LPAR1	LPAR1	HGLibA_35342	GTTCTGGACCCCGGCGGAAT
LPAR1	LPAR1	HGLibB_27012	TGGCGCTCATTTCTTTGTCG
LPAR6	LPAR6	brunello_LPAR6_1	GTAGACTGAACAAAAACGGC
LPAR6	LPAR6	brunello_LPAR6_2	CAGAATGCTTCCGTACATGT
LPAR6	LPAR6	brunello_LPAR6_3	CATGGAAAACATATCTCTCA
LPAR6	LPAR6	brunello_LPAR6_4	AATGTATATGGCAACACAAT
LPAR6	LPAR6	HGLibA_35355	TTTACTTCACAACACGGAAT
LPAR6	LPAR6	HGLibA_35357	GTGTGGTTAACTGTGATCGG
LPAR6	LPAR6	HGLibB_27027	AAATCGATCTACACTAATAC
LPAR6	LPAR6	HGLibB_27029	GATGTAAAGTAGTAAACTAT
LPGAT1	LPGAT1	brunello_LPGAT1_1	AAGCGGTTCTGGTATATCGA
LPGAT1	LPGAT1	brunello_LPGAT1_2	GAAGAGGCGAGAAACAAGTC
LPGAT1	LPGAT1	brunello_LPGAT1_3	TGTAGGATGGAATAGCAACC
LPGAT1	LPGAT1	brunello_LPGAT1_4	TGTTACTCTGCCAAGGTCTG
LPGAT1	LPGAT1	HGLibA_35370	AAACCGCTGATAGAGCCAAG
LPGAT1	LPGAT1	HGLibA_35371	TCCAATTAAAGATGTACCCC
LPGAT1	LPGAT1	HGLibA_35372	AGCTTACCAGTCCTTTGTCC
LPGAT1	LPGAT1	HGLibB_27042	TGGAGACTTCTTTATAAGAC
LPL	LPL	brunello_LPL_1	ATCAGGAGAAAGACGACTCG
LPL	LPL	brunello_LPL_2	GAGATGAATGGAGCGCTCGT
LPL	LPL	brunello_LPL_3	AAGAGATGGACATTGTCCAG
LPL	LPL	brunello_LPL_4	TCCCGGAGTAGCAGAGTCCG
LPL	LPL	HGLibA_35391	ATGTGGCCCGGTTTATCAAC
LPL	LPL	HGLibA_35392	GTCCGCGGGCTACACCAAAC
LPL	LPL	HGLibA_35393	TCGAAAGTAAATTTGCCCTA
LPL	LPL	HGLibB_27063	AGCCACGGACTCTGCTACTC
LPPR4	LPPR4	brunello_LPPR4_1	GACCTCACAGTTATCAACAG
LPPR4	LPPR4	brunello_LPPR4_2	GTACATTGAACCAACCCAGG
LPPR4	LPPR4	brunello_LPPR4_3	ACAGATGGGGTATTGGCTCG
LPPR4	LPPR4	brunello_LPPR4_4	ACTAGGGCTTGTATGCTGTG
LPPR4	LPPR4	HGLibA_35409	CGAATCTGACAGCTCGTCTG
LPPR4	LPPR4	HGLibA_35410	AGACGAGCTGTCAGATTCGT
LPPR4	LPPR4	HGLibA_35411	GCCGTACATTGAACCAACCC
LPPR4	LPPR4	HGLibB_27081	ACCACCGATGATGCCAATAT
LPXN	LPXN	brunello_LPXN_1	GGATCTCCGAAGTCTCATCA
LPXN	LPXN	brunello_LPXN_2	CCCAAGCATTGAGTCCAGGG
LPXN	LPXN	brunello_LPXN_3	CACAGGTGATCCATGCTCTA
LPXN	LPXN	brunello_LPXN_4	GCGGGGATTTACTTACATCC
LPXN	LPXN	HGLibA_35415	TGGCTGCAATCGCCCAGTGT
LPXN	LPXN	HGLibA_35416	CAAGAAGCCATATTGCCGAA
LPXN	LPXN	HGLibA_35417	CGTGTATACTACCAATATCC
LPXN	LPXN	HGLibB_27087	ACTGGAACGCTCCACCCTTC
LRG1	LRG1	brunello_LRG1_1	GGGGTCCGCTGCAATTAGAA
LRG1	LRG1	brunello_LRG1_2	AACAGAGTTCTAGAAACATG
LRG1	LRG1	brunello_LRG1_3	CAACCACCTGCCGAAATCCC
LRG1	LRG1	brunello_LRG1_4	GCCTCTCGCCCGAATTCCTG
LRG1	LRG1	HGLibA_35454	ACCTGAGCGACCTCTATCGT
LRG1	LRG1	HGLibA_35456	TGGTCGCTGTCTGCTCCAAG
LRG1	LRG1	HGLibB_27126	GCAGAGCTACCATGTCCTCT
LRG1	LRG1	HGLibB_27128	GCCGCAGGAATTCGGGCGAG
LRIF1	LRIF1	brunello_LRIF1_1	TTGAGTACCATCGATCCTAG
LRIF1	LRIF1	brunello_LRIF1_2	ATGACTGAAGATTGAACTAG
LRIF1	LRIF1	brunello_LRIF1_3	GGAGATACATAAATAACGGT
LRIF1	LRIF1	brunello_LRIF1_4	TAAAAGTAAATCTTCCCAGA
LRIF1	LRIF1	HGLibA_35460	ATTCAGGCAACGCCTCGCGT
LRIF1	LRIF1	HGLibA_35461	TCTAACTCCGGTGGTGTCAC
LRIF1	LRIF1	HGLibB_27132	CTCAACCATTCCTGAGGTAC
LRIF1	LRIF1	HGLibB_27133	ACTCTTTACCAAACTGCTAA
LRP12	LRP12	brunello_LRP12_1	TAGTTGCAGCGATCAGAACG
LRP12	LRP12	brunello_LRP12_2	TCTTGTGAAGAGATATACGG
LRP12	LRP12	brunello_LRP12_3	GCAATCAATTGTCCATACGA
LRP12	LRP12	brunello_LRP12_4	TTGCCATGGGAAATACCCTG
LRP12	LRP12	HGLibA_35493	CTTATAGTAATGATTTCGCC
LRP12	LRP12	HGLibA_35494	ACAGATGAGGCTCCCTATGA
LRP12	LRP12	HGLibB_27165	CAGGCGAAATCATTACTATA
LRP12	LRP12	HGLibB_27167	CCAGTCCAAATTGCACCTTC
LRRC2	LRRC2	brunello_LRRC2_1	TTGAAAGGAACACTCTCACA
LRRC2	LRRC2	brunello_LRRC2_2	GAACCTGAAAGAACTCAATG
LRRC2	LRRC2	brunello_LRRC2_3	GATGTCGAATTTGCAGTGGT
LRRC2	LRRC2	brunello_LRRC2_4	ACTTTGTGGCCGAATGCAGG
LRRC2	LRRC2	HGLibA_35565	ACCTGCCGCAAGATATAGAC
LRRC2	LRRC2	HGLibA_35566	ACTGCAAATTCGACATCCGC
LRRC2	LRRC2	HGLibA_35567	CTTGTCCAGAAGCCGCACGC
LRRC2	LRRC2	HGLibB_27237	GTTGACATACCGATTTCTGC
LRRC3	LRRC3	brunello_LRRC3_1	TCTGTCTCACAACGCCATCG
LRRC3	LRRC3	brunello_LRRC3_2	CCGGTGCCCTGACCACGCAG
LRRC3	LRRC3	brunello_LRRC3_3	TGTCTTACAACCGCATCCAG
LRRC3	LRRC3	brunello_LRRC3_4	GAAGAGACAAGACTCCCGGG
LRRC3	LRRC3	HGLibA_35592	GCGCACATAGTACACGACGT
LRRC3	LRRC3	HGLibA_35593	GTACTATGTGCGCCACAACC
LRRC3	LRRC3	HGLibA_35594	TCTGGATGCGGTTGTAAGAC
LRRC3	LRRC3	HGLibB_27264	CATGGCGAACCAGCCGAACA
LRRC32	LRRC32	brunello_LRRC32_1	CTGGTTCCCAGATAGATCAA
LRRC32	LRRC32	brunello_LRRC32_2	AGGTCCAGGGAGGTCACGCG
LRRC32	LRRC32	brunello_LRRC32_3	GGGCATTGTGGCTTAAGTCA
LRRC32	LRRC32	brunello_LRRC32_4	AGATTGGCAAAGGTGTATGG
LRRC32	LRRC32	HGLibA_35601	TCGCCAGCCGGTTGTGAGCC
LRRC32	LRRC32	HGLibA_35602	TCTGCGGACGCTGCTCCTAC
LRRC32	LRRC32	HGLibA_35603	AGACAAAGTGCCCTGTAAGA
LRRC32	LRRC32	HGLibB_27273	GAGCATCTTACCATCTTACA
LRRC3B	LRRC3B	brunello_LRRC3B_1	GGTGACATTTAAACCCCCAG
LRRC3B	LRRC3B	brunello_LRRC3B_2	TGAGAACTCTCAGTTGATGG
LRRC3B	LRRC3B	brunello_LRRC3B_3	GGGAATAGATGTGATCTGAT
LRRC3B	LRRC3B	brunello_LRRC3B_4	CCAGAATTGCCAACAACCCC
LRRC3B	LRRC3B	HGLibA_35631	AACTACCGATTATGCCATGC
LRRC3B	LRRC3B	HGLibA_35632	GATCTGTAAAACGTCCGTGT
LRRC3B	LRRC3B	HGLibA_35633	GTTACAAAGGTCAGCGTCGT
LRRC3B	LRRC3B	HGLibB_27303	TAGAGTACAGTCGCAGTGCC
LRRCC1	LRRCC1	brunello_LRRCC1_1	TTGGTCTAGCTGTTCAACAA
LRRCC1	LRRCC1	brunello_LRRCC1_2	TCAGATAAGACTGATCCAAG
LRRCC1	LRRCC1	brunello_LRRCC1_3	CAATCTAGGATTCTAAGCTG
LRRCC1	LRRCC1	brunello_LRRCC1_4	AAGGGAACTAACTCATCGAT
LRRCC1	LRRCC1	HGLibA_35730	CGTGTTAAGCCAGCAGTATA
LRRCC1	LRRCC1	HGLibA_35731	CTTGTTCTCTTTCTCGATGA
LRRCC1	LRRCC1	HGLibA_35732	ACTTCTTGCATTGAAAGAAC
LRRCC1	LRRCC1	HGLibB_27402	TTTCTTTAGCTAAGGCATCC
LRRN3	LRRN3	brunello_LRRN3_1	AGAAATACCAGATAACGCCT
LRRN3	LRRN3	brunello_LRRN3_2	CCTATTAATAGAATACGAAG
LRRN3	LRRN3	brunello_LRRN3_3	AGCTCTCAGGAGCTATAAGA
LRRN3	LRRN3	brunello_LRRN3_4	AAGGTTTACTGGAAAGTCTG
LRRN3	LRRN3	HGLibA_35763	ACTTCAAGTCAGCGCCAACT
LRRN3	LRRN3	HGLibA_35764	ATTTCACACGTACATAACCG
LRRN3	LRRN3	HGLibA_35765	ATCCACAGCAAGACTATCGA
LRRN3	LRRN3	HGLibB_27435	CTTGCCGAACATTCTGACCT
LSS	LSS	brunello_LSS_1	GGCGCTCACCATATACCACG
LSS	LSS	brunello_LSS_2	GCAGAGGGATGCGTGCCACG
LSS	LSS	brunello_LSS_3	AGTACTTCTGGTAGTCGGGA
LSS	LSS	brunello_LSS_4	TTCCGCGGCACTCAGCCGAA
LSS	LSS	HGLibA_35856	CGTACCAGGTCAGGATCGTC
LSS	LSS	HGLibA_35857	TGGGCCTGACGATCCTGACC
LSS	LSS	HGLibA_35858	TGCAGGCTGAGGATGGGCAC
LSS	LSS	HGLibB_27528	CTACCTGGCAGGAGGAAAAG
LTF	LTF	brunello_LTF_1	CAGCCCAGAATCTATCCTCG
LTF	LTF	brunello_LTF_2	ATTCACACTTCGTGCCACAA
LTF	LTF	brunello_LTF_3	AGCTGCGCAAGTGTAACCAG
LTF	LTF	brunello_LTF_4	ACGAACTCACTATTATGCCG
LTF	LTF	HGLibA_35896	GGACCCGTCCAATTCAAGAA
LTF	LTF	HGLibA_35897	ATTGACTCACCGCAATGGCC
LTF	LTF	HGLibB_27567	CCGTAGACTTCCGCCGCTAC
LTF	LTF	HGLibB_27568	CTACAAACTGCGACCTGTAG
LY6E	LY6E	brunello_LY6E_1	ACCTCGCTCCACACCCAGAA
LY6E	LY6E	brunello_LY6E_2	ATCCCAGAAGGCGTCAATGT
LY6E	LY6E	brunello_LY6E_3	GTGACTGTGTCTGCTAGTGC
LY6E	LY6E	brunello_LY6E_4	GCCGACCATCTGCTCCGACC
LY6E	LY6E	HGLibA_35943	GTCAGGGGCCAAACCGCAGC
LY6E	LY6E	HGLibA_35944	GCTTGCCCGCAGCCCGCCAT
LY6E	LY6E	HGLibB_27614	CGGAGCAGATGGTCGGCTTC
LY6E	LY6E	HGLibB_27615	CACCTCGCTCCACACCCAGA
LYPD3	LYPD3	brunello_LYPD3_1	CTGCCAGCGAGAATTGTCCG
LYPD3	LYPD3	brunello_LYPD3_2	GCCAGCGATCATGTCTACAA
LYPD3	LYPD3	brunello_LYPD3_3	AGAAGTAGGTCTTGTTGCGG
LYPD3	LYPD3	brunello_LYPD3_4	GAGAGTGCATACCCGCCCAA
LYPD3	LYPD3	HGLibA_36006	AGTCCACGGACAATTCTCGC
LYPD3	LYPD3	HGLibA_36008	GAAGACAGTGAAGTGCGCGC
LYPD3	LYPD3	HGLibB_27677	GGACGTCTGCACCGAGGCCG
LYPD3	LYPD3	HGLibB_27678	CAGGTGCCCAGGCCATGATC
LYPLA1	LYPLA1	brunello_LYPLA1_1	TGTTACATTAAATATGAACG
LYPLA1	LYPLA1	brunello_LYPLA1_2	GCCTACGCCACTCACCGCAG
LYPLA1	LYPLA1	brunello_LYPLA1_3	TGGATTGGGAGATACTGGGT
LYPLA1	LYPLA1	brunello_LYPLA1_4	ACCTGCCAGTTTCTGCTGTG
LYPLA1	LYPLA1	HGLibA_36024	ACGTTCATATTTAATGTAAC
LYPLA1	LYPLA1	HGLibA_36026	CAGTATCTCCCAATCCATGC
LYPLA1	LYPLA1	HGLibB_27695	GGATGGGCAGAAGCCTTTGC
LYPLA1	LYPLA1	HGLibB_27696	TGAACTTCTGATACCTGCAA
LYSMD2	LYSMD2	brunello_LYSMD2_1	CACATGGCGCTCGATGACGC
LYSMD2	LYSMD2	brunello_LYSMD2_2	AAGGCTTCTCTGATATAACT
LYSMD2	LYSMD2	brunello_LYSMD2_3	TGGCGGTGCTGCCGTACGAG
LYSMD2	LYSMD2	brunello_LYSMD2_4	CCTGCAGCGTGTCGCCCGCG
LYSMD2	LYSMD2	HGLibA_36054	GCTGCCGTACGAGCGGGTCT
LYSMD2	LYSMD2	HGLibA_36055	CGCACCAAGACCCGCTCGTA
LYSMD2	LYSMD2	HGLibA_36056	GCAGATTAAGTTATCAACAC
LYSMD2	LYSMD2	HGLibB_27725	AAATCACCTAACTGTGATAG
MAATS1	MAATS1	brunello_MAATS1_1	ACCCTGGCTACGCTTACTTG
MAATS1	MAATS1	brunello_MAATS1_2	ATTCCCGACTGATAAATGGT
MAATS1	MAATS1	brunello_MAATS1_3	TGAAGCACTTGAATGCCCGG
MAATS1	MAATS1	brunello_MAATS1_4	GTTTCTTTGAAGGAAGCGAG
MAATS1	MAATS1	HGLibA_36105	GAGCCCGCGAGAAGCGTGCT
MAATS1	MAATS1	HGLibA_36106	CTTCCCAAGCACGCTTCTCG
MAATS1	MAATS1	HGLibA_36107	ACACTTACGTGGTGAGCTGC
MAATS1	MAATS1	HGLibB_27776	AAGACTGCAGGAGATTCGCC
MAB21L2	MAB21L2	brunello_MAB21L2_1	CGAGATCGATGCCCGCTACG
MAB21L2	MAB21L2	brunello_MAB21L2_2	CCGCTCGCGTTTCCAGACGC
MAB21L2	MAB21L2	brunello_MAB21L2_3	TGCTCAAACTGAGCGATGGG
MAB21L2	MAB21L2	brunello_MAB21L2_4	CTCCCCGAACTGTAGCACCC
MAB21L2	MAB21L2	HGLibA_36112	CGAAGTTGAAGACGCCCATC
MAB21L2	MAB21L2	HGLibB_27782	TCGTCCCAGTCCGTTTCTCG
MAB21L2	MAB21L2	HGLibB_27783	AGCTGCACTTGTCCACCGCC
MAB21L2	MAB21L2	HGLibB_27784	GCGCATCAGGGAGCGCTATG
MACC1	MACC1	brunello_MACC1_1	GGCCCAGACACAACTTGCGG
MACC1	MACC1	brunello_MACC1_2	AGATCATGGTTAAGCATGTG
MACC1	MACC1	brunello_MACC1_3	GTGGATATAATCCCAAATGG
MACC1	MACC1	brunello_MACC1_4	ATTGAACTTTAGCAACTATG
MACC1	MACC1	HGLibA_36117	TGAGACGTGCGACTAACTCT
MACC1	MACC1	HGLibA_36118	TAAGCATGTGTGGCGGATCA
MACC1	MACC1	HGLibA_36119	CAAGCTAATCGACTTGAGTC
MACC1	MACC1	HGLibB_27788	GCATATGAAATTCCTCATCG
MAFB	MAFB	brunello_MAFB_1	CCATCCAGTACAGATCCTCG
MAFB	MAFB	brunello_MAFB_2	AAGCTGTCGAAGCTTTGCAG
MAFB	MAFB	brunello_MAFB_3	ACACGGAGTGCTGAGCGGTG
MAFB	MAFB	brunello_MAFB_4	GCTCAAGTTCGACGTGAAGA
MAFB	MAFB	HGLibA_36162	TCACCCGCACCACGCGTACC
MAFB	MAFB	HGLibA_36163	CGTGCGGGCCCAGCTCGTCG
MAFB	MAFB	HGLibA_36164	CGGCGTGGCCCACGACGAGC
MAFB	MAFB	HGLibB_27833	CAAAGCTTCGACAGCTTTCG
MAFF	MAFF	brunello_MAFF_1	CGCCGCACACTCAAAAACCG
MAFF	MAFF	brunello_MAFF_2	TCTGGCACACGCGCTTCACG
MAFF	MAFF	brunello_MAFF_3	TCTCCGCCGAGGAGGTGACA
MAFF	MAFF	brunello_MAFF_4	CGAGAACACGCCGCACCTGT
MAFF	MAFF	HGLibA_36165	CGAGAACGCCGCCATGCGCC
MAFF	MAFF	HGLibA_36166	CGCGCAGCGCGTCGAGCTCC
MAFF	MAFF	HGLibA_36167	CCTATCCAGCAAAGCTCTAA
MAFF	MAFF	HGLibB_27836	CCTCACCTTTAGAGCTTTGC
MAFK	MAFK	brunello_MAFK_1	CTCATCATCGCTGAGCACCG
MAFK	MAFK	brunello_MAFK_2	TCTGCGTCACCCGCTTGATG
MAFK	MAFK	brunello_MAFK_3	CGGCGCACACTCAAGAACCG
MAFK	MAFK	brunello_MAFK_4	CCTGCGGGGTCTCACCAAGG
MAFK	MAFK	HGLibA_36171	ACTCAAGAACCGCGGCTACG
MAFK	MAFK	HGLibA_36172	GCGCCTCGTACTTGGAGCGC
MAFK	MAFK	HGLibA_36173	GACTAATCCCAAACCGAATA
MAFK	MAFK	HGLibB_27842	CTTACCTTTAATGCCTTATT
MAMLD1	MAMLD1	brunello_MAMLD1_1	GTACCACAGACTACAGAAGT
MAMLD1	MAMLD1	brunello_MAMLD1_2	AATCGAATAGCTGATCCCTG
MAMLD1	MAMLD1	brunello_MAMLD1_3	TGGCTTAGAAGATTACTGGT
MAMLD1	MAMLD1	brunello_MAMLD1_4	CAGTACTAGGATGAGCACCT
MAMLD1	MAMLD1	HGLibA_36339	CATGTCGTCCAATACCTTGT
MAMLD1	MAMLD1	HGLibA_36340	TTACCTGTGGCGTCGCAGCT
MAMLD1	MAMLD1	HGLibA_36341	TCGGAGAGTGCTACCCGACA
MAMLD1	MAMLD1	HGLibB_28010	CTGCCTAGCTGCGACGCCAC
MAOA	MAOA	brunello_MAOA_1	GAAGTGAATCTTGGCAGTCA
MAOA	MAOA	brunello_MAOA_2	GTGCATGATGTATTACAAGG
MAOA	MAOA	brunello_MAOA_3	TGGTATGTGAAGCAGTGCGG
MAOA	MAOA	brunello_MAOA_4	AGATTCCAACTGATGCACCC
MAOA	MAOA	HGLibA_36393	GCGTCTCGTTCAATATGTCA
MAOA	MAOA	HGLibA_36394	CATGTTGATTACGTAGATGT
MAOA	MAOA	HGLibA_36395	GCCAAACTCTTGACTGAATA
MAOA	MAOA	HGLibB_28064	GCCATATTCAGTCAAGAGTT
MAP1LC3C	MAP1LC3C	brunello_MAP1LC3C_1	GGTAGTGGAGCGCTACCCCA
MAP1LC3C	MAP1LC3C	brunello_MAP1LC3C_2	CAGCAAGTAAAAGGCTTCCG
MAP1LC3C	MAP1LC3C	brunello_MAP1LC3C_3	GTTCCTCAGCATCATCCGGT
MAP1LC3C	MAP1LC3C	brunello_MAP1LC3C_4	AAAGTTCCCCAACAAAATCC
MAP1LC3C	MAP1LC3C	HGLibA_36417	GCGTCAGACCCTTCAAGCAG
MAP1LC3C	MAP1LC3C	HGLibA_36418	TGGTAGTGGAGCGCTACCCC
MAP1LC3C	MAP1LC3C	HGLibA_36419	GTACATGACCTACGCCTCCC
MAP1LC3C	MAP1LC3C	HGLibB_28088	CATGGGCTAGAGAGGATTGC
MAP3K14	MAP3K14	brunello_MAP3K14_1	TGGAATACCTCCACTCACGA
MAP3K14	MAP3K14	brunello_MAP3K14_2	GGGCTTTGGACTGTCTACAC
MAP3K14	MAP3K14	brunello_MAP3K14_3	CTAACATATGGGGCGCCGAG
MAP3K14	MAP3K14	brunello_MAP3K14_4	CGTGGTTCAGACATTGCAAG
MAP3K14	MAP3K14	HGLibA_36462	GCTCCTTCGGAGAGGTGCAC
MAP3K14	MAP3K14	HGLibA_36463	GAAAGCGTCGCAGCAAAGCC
MAP3K14	MAP3K14	HGLibA_36464	AGTACCGAGAAGAAGTCCAC
MAP3K14	MAP3K14	HGLibB_28133	AGGCCACTCCTGCATGAGCC
MAP3K5	MAP3K5	brunello_MAP3K5_1	GGGCAGCCGACGGACCACGG
MAP3K5	MAP3K5	brunello_MAP3K5_2	ACAGTCAGGAATTAATTATG
MAP3K5	MAP3K5	brunello_MAP3K5_3	ACTTATGGGATAGTCTACGC
MAP3K5	MAP3K5	brunello_MAP3K5_4	CTGACTTCGGAACATCAAAG
MAP3K5	MAP3K5	HGLibA_36477	GGTAAAACAAGGACGGCTGC
MAP3K5	MAP3K5	HGLibA_36478	CCTCTACTGTGATACTAACT
MAP3K5	MAP3K5	HGLibA_36479	AAGTACTCACAGTATTCTTC
MAP3K5	MAP3K5	HGLibB_28148	CTATGATTCTATTGTGAAGC
MAP3K8	MAP3K8	brunello_MAP3K8_1	ATCAGTCAGATATGGAACTG
MAP3K8	MAP3K8	brunello_MAP3K8_2	CTTCGGTCATTTGAACACTT
MAP3K8	MAP3K8	brunello_MAP3K8_3	CCAGGGGATCAGGAGAACAT
MAP3K8	MAP3K8	brunello_MAP3K8_4	TGACACATGGTCATTAGACT
MAP3K8	MAP3K8	HGLibA_36489	GGAGAACATCGGAATCTATT
MAP3K8	MAP3K8	HGLibA_36490	GCGAGGGTAGCGCTTCACCC
MAP3K8	MAP3K8	HGLibA_36491	GCTCTGCGATGTTCTCGTGC
MAP3K8	MAP3K8	HGLibB_28160	TTTATTCCTCGGGGCGCCTT
MAP6	MAP6	brunello_MAP6_1	CCTCAACCGGCAAATCCGCG
MAP6	MAP6	brunello_MAP6_2	CGTGGGCTTATGGCTCGCTG
MAP6	MAP6	brunello_MAP6_3	GCCGCATCACCGAGTCCGCG
MAP6	MAP6	brunello_MAP6_4	CAGTGCTCAGTTCAAAGGAG
MAP6	MAP6	HGLibA_36513	TACTGGGTCTCGCGCTCGAA
MAP6	MAP6	HGLibA_36514	CGTGTCGCGCTCGTCCGCCC
MAP6	MAP6	HGLibA_36515	AGCTCTCAATGTATTCCGTA
MAP6	MAP6	HGLibB_28184	CCTTGATCCTTAACTAGTAC
MAPK8IP2	MAPK8IP2	brunello_MAPK8IP2_1	CCAACAGCGAGTACGAGTCG
MAPK8IP2	MAPK8IP2	brunello_MAPK8IP2_2	GACTCCCTAAACAACAACGG
MAPK8IP2	MAPK8IP2	brunello_MAPK8IP2_3	GCGTGATGGTGTCACGCGTG
MAPK8IP2	MAPK8IP2	brunello_MAPK8IP2_4	CGCGTCGCTGGTGTACGACG
MAPK8IP2	MAPK8IP2	HGLibA_36576	CCGTGGCTTCAACATGCGCA
MAPK8IP2	MAPK8IP2	HGLibA_36577	GGGCACCGCATGGGCGTAGA
MAPK8IP2	MAPK8IP2	HGLibA_36578	CACACAGGATGCCGTTGCCC
MAPK8IP2	MAPK8IP2	HGLibB_28247	CTTCGTCGTCAAATTCTTCC
MARCH1	MARCH1	brunello_MARCH1_1	ATACAAAGACCAAACCACAC
MARCH1	MARCH1	brunello_MARCH1_2	GCGAACACCCGAGATCTCAG
MARCH1	MARCH1	brunello_MARCH1_3	AGATGACCACAAGTGAAAGG
MARCH1	MARCH1	brunello_MARCH1_4	TCGACTTGCAGATCGCCCTG
MARCH1	MARCH1	moffat_MACRH1_1	AGTGTCCCAGTGCAGCGACA
MARCH1	MARCH1	moffat_MACRH1_2	ATTGATAGACCGGACAGCGG
MARCH1	MARCH1	moffat_MACRH1_3	CAGGCAAGCAGCCCAACAAC
MARCH1	MARCH1	moffat_MACRH1_4	CTCGTTGATCTGGGATCCAA
MARCH4	MARCH4	brunello_MARCH4_1	TTGTTGGCCGCCAAACCGGG
MARCH4	MARCH4	brunello_MARCH4_2	CTTCTGTAAGGAGAAGACCG
MARCH4	MARCH4	brunello_MARCH4_3	CTGGTGGCGCAACATCTGGG
MARCH4	MARCH4	brunello_MARCH4_4	ATCAAGTGGATCAGCGAGCG
MARCH4	MARCH4	HGLibA_36624	GACCCTGGTGGCGCAACATC
MARCH4	MARCH4	HGLibA_36625	CATACATCCCGTAGCAGATC
MARCH4	MARCH4	HGLibA_36626	CAACAACACCCTTCCGGCTC
MARCH4	MARCH4	HGLibB_28295	GATGTATGGCTTCATGGACG
MARCKS	MARCKS	brunello_MARCKS_1	TCGTCGCCTTCCAAAGCGAA
MARCKS	MARCKS	brunello_MARCKS_2	CTCACCTTTCTCGGCCGCGG
MARCKS	MARCKS	brunello_MARCKS_3	AAGAAGTCTTTCAAGCTGAG
MARCKS	MARCKS	brunello_MARCKS_4	CTCCTCGACTTCTTCGCCCA
MARCKS	MARCKS	HGLibA_36642	AAACGGCGACGCTTCGCCCG
MARCKS	MARCKS	HGLibA_36643	ATTTACCTGTCCGTTCGCTT
MARCKS	MARCKS	HGLibA_36644	CGTCGCCGTTTACCTTCACG
MARCKS	MARCKS	HGLibB_28314	GGCGGCCTTGGTCTCGTCGC
MARCKSL1	MARCKSL1	brunello_MARCKSL1_1	AATGGAGACTTATCCCCCAA
MARCKSL1	MARCKSL1	brunello_MARCKSL1_2	GTCCTTCAAGAGAAATCGGA
MARCKSL1	MARCKSL1	brunello_MARCKSL1_3	GACAGGCCGCTCAATTTGAA
MARCKSL1	MARCKSL1	brunello_MARCKSL1_4	CCCTGTGAACGGAACAGATG
MARCKSL1	MARCKSL1	HGLibA_36645	AGCAGGCGCTTCCCCCGCGA
MARCKSL1	MARCKSL1	HGLibA_36646	AGCAGTGCCCTCGTCGCTGC
MARCKSL1	MARCKSL1	HGLibA_36647	GCCTCATCTGTTCCGTTCAC
MARCKSL1	MARCKSL1	HGLibB_28316	CACCTGGCCGTTGGCCTTCG
MARVELD2	MARVELD2	brunello_MARVELD2_1	TCCTGCAAAGATCCCTACGG
MARVELD2	MARVELD2	brunello_MARVELD2_2	ACATTCACAAGGACAGTGAG
MARVELD2	MARVELD2	brunello_MARVELD2_3	ACACCGGCTTATCCCATTCG
MARVELD2	MARVELD2	brunello_MARVELD2_4	TAGAAGTCTGGGCCGAATGG
MARVELD2	MARVELD2	HGLibA_36669	TATCGTGATGCCCGACTATG
MARVELD2	MARVELD2	HGLibA_36670	TGACACTCACGCCACATAGT
MARVELD2	MARVELD2	HGLibA_36671	TGTCGGCTTTCCGAATGATG
MARVELD2	MARVELD2	HGLibB_28340	GAGCAGATTGCCACATCATT
MASTL	MASTL	brunello_MASTL_1	AAGCGATAACACTTGTCCTG
MASTL	MASTL	brunello_MASTL_2	TTTCCATCAGTCAAATCAGT
MASTL	MASTL	brunello_MASTL_3	GAAGGTGTGGGATTGACTAC
MASTL	MASTL	brunello_MASTL_4	ACACAAGAGCGTCCAGTGGT
MASTL	MASTL	HGLibA_36699	GTTATCGCTTATCAGCTCGT
MASTL	MASTL	HGLibA_36700	ATAAGCGATAACACTTGTCC
MASTL	MASTL	HGLibA_36701	CATATTAAACTGACGGATTT
MASTL	MASTL	HGLibB_28370	GTCTGCAAACAATGTCTACT
MAVS	MAVS	brunello_MAVS_1	AGTACTTCATTGCGGCACTG
MAVS	MAVS	brunello_MAVS_2	ACTGGAGCAGATGATAGGCT
MAVS	MAVS	brunello_MAVS_3	GTGTCTTCCAGGATCGACTG
MAVS	MAVS	brunello_MAVS_4	CCAGCCTCACACCATCCCGT
MAVS	MAVS	HGLibA_36732	CCAGGTAGACAGCCCGTTCT
MAVS	MAVS	HGLibA_36733	TTCACTAGTGCAGACGCCGC
MAVS	MAVS	HGLibA_36734	CTGTGAGCTAGTTGATCTCG
MAVS	MAVS	HGLibB_28403	AAGTTACCCCATGCCTGTCC
MAX	MAX	brunello_MAX_1	TATTCCAGGAAGAGCAACCG
MAX	MAX	brunello_MAX_2	GAAGAGCATTCTGCCGCTTG
MAX	MAX	brunello_MAX_3	AATATATCCAGTATATGCGA
MAX	MAX	brunello_MAX_4	TTTAGTCCGTGCACTGGAGA
MAX	MAX	HGLibA_36735	ATGCACTGGAACGAAAACGT
MAX	MAX	HGLibA_36736	GCATCAAACTTTGACGATGA
MAX	MAX	HGLibA_36737	CGTACCGCAGATTGAAACCT
MAX	MAX	HGLibB_28407	GACTCAGTCCCATCACTCCA
MB21D1	MB21D1	brunello_MB21D1_1	AGACTCGGTGGGATCCATCG
MB21D1	MB21D1	brunello_MB21D1_2	ATGATATCTCCACGGCGGCG
MB21D1	MB21D1	brunello_MB21D1_3	ATCCCTCCGTACGAGAATGG
MB21D1	MB21D1	brunello_MB21D1_4	ATACAGATGTCATCATGAAG
MB21D1	MB21D1	HGLibA_36744	AAGTGCGACTCCGCGTTCAG
MB21D1	MB21D1	HGLibA_36745	CGCATCCCTCCGTACGAGAA
MB21D1	MB21D1	HGLibA_36746	ATCCTTCTCTCACATCGAAA
MB21D1	MB21D1	HGLibB_28415	AAAGTAATATGCACGAGTGT
MB21D2	MB21D2	brunello_MB21D2_1	GTAAGAAGGACAATGAATGG
MB21D2	MB21D2	brunello_MB21D2_2	ACCCCAGCGAGGGATGCCAA
MB21D2	MB21D2	brunello_MB21D2_3	CCATATCATAGTCAGTACCC
MB21D2	MB21D2	brunello_MB21D2_4	AACCAGTCAGCCACTTTGGT
MB21D2	MB21D2	HGLibA_36747	AATTTACGAAGCACGACCAG
MB21D2	MB21D2	HGLibA_36748	GGTCGTGCTTCGTAAATTCT
MB21D2	MB21D2	HGLibA_36749	TGGTGGTGCTACCTCGCCTC
MB21D2	MB21D2	HGLibB_28418	TCCCCTCATCAAAGAGCCGA
MC5R	MC5R	brunello_MC5R_1	ACCACCACATCATGACGGCG
MC5R	MC5R	brunello_MC5R_2	TGACGTGAGTCCGCGCCAGG
MC5R	MC5R	brunello_MC5R_3	GAGGCACAGGATGACGTAGG
MC5R	MC5R	brunello_MC5R_4	GCAATGCCCATGTCTTCACA
MC5R	MC5R	HGLibA_36840	GACTCACGTCAAGCGGATCG
MC5R	MC5R	HGLibA_36841	GCTTGACGTGAGTCCGCGCC
MC5R	MC5R	HGLibA_36842	GCGCTACCACCACATCATGA
MC5R	MC5R	HGLibB_28511	AGCGCCTCGCCGTCATGATG
MCL1	MCL1	brunello_MCL1_1	AGGCGCTGGAGACCTTACGA
MCL1	MCL1	brunello_MCL1_2	GTAATAACACCAGTACGGAC
MCL1	MCL1	brunello_MCL1_3	AGTCGCTGGAGATTATCTCT
MCL1	MCL1	brunello_MCL1_4	CCAAAAGTCGCCCTCCCGGG
MCL1	MCL1	HGLibA_36885	GGGTAGTGACCCGTCCGTAC
MCL1	MCL1	HGLibA_36886	GTATCACAGACGTTCTCGTA
MCL1	MCL1	HGLibA_36887	CGCGGTGACGTCGGGGACCT
MCL1	MCL1	HGLibB_28556	CTCAGGCATGCTTCGGAAAC
MCOLN2	MCOLN2	brunello_MCOLN2_1	TTAGGTCGCTGATAATCACC
MCOLN2	MCOLN2	brunello_MCOLN2_2	AGCTAAAGGACATTACCCTG
MCOLN2	MCOLN2	brunello_MCOLN2_3	TAACCTTAGAGCAAGAACAA
MCOLN2	MCOLN2	brunello_MCOLN2_4	ATAACAGTCTGGTAACTCAC
MCOLN2	MCOLN2	HGLibA_36927	ATTGACAACGACGTTGAGCT
MCOLN2	MCOLN2	HGLibA_36928	ACCCTGGGGACCCTTGGTTA
MCOLN2	MCOLN2	HGLibA_36929	GAGCCAGACGCCAGATTCCG
MCOLN2	MCOLN2	HGLibB_28598	CTTTGAAAGCAACCACCAGC
MDK	MDK	brunello_MDK_1	TCCGCGGTCGCCAAAAAGAA
MDK	MDK	brunello_MDK_2	AGGTGAAGAAGGGCGGCCCG
MDK	MDK	brunello_MDK_3	TGCGGCGTGGGTTTCCGCGA
MDK	MDK	brunello_MDK_4	CTCAAACTTGTACTTGCAGT
MDK	MDK	HGLibA_36978	TTGCGGCGTGGGTTTCCGCG
MDK	MDK	HGLibA_36979	GCACCCTGCACCGGATGCGC
MDK	MDK	HGLibA_36980	CATTGTAGCGCGCCTTCTTC
MDK	MDK	HGLibB_28651	CCGCGGAGGTGAGCGCCAGC
ME1	ME1	brunello_ME1_1	TTATTACTATCCACGATCGA
ME1	ME1	brunello_ME1_2	TGCCGTAGTCCAATGTAGAG
ME1	ME1	brunello_ME1_3	ATAGAGCCAATTTACCCACA
ME1	ME1	brunello_ME1_4	AATCAGGTGTGCAATCCCTA
ME1	ME1	HGLibA_36997	CTTAAAGATCCACTCTACAT
ME1	ME1	HGLibA_36998	TTGGCTCTATATACAGCTTG
ME1	ME1	HGLibB_28667	TATAGAGCCAATTTACCCAC
ME1	ME1	HGLibB_28668	ACACCTGATTGTGATGGCCT
ME3	ME3	brunello_ME3_1	GAATCATGAGATATTACGAG
ME3	ME3	brunello_ME3_2	TCGTGTACACGCCTACCGTG
ME3	ME3	brunello_ME3_3	AGCGCGGATACGATGTCACC
ME3	ME3	brunello_ME3_4	CTCAGAGACCCTCTGTACAT
ME3	ME3	HGLibA_37002	AATCGTGTACACGCCTACCG
ME3	ME3	HGLibA_37003	ACGGTAGGCGTGTACACGAT
ME3	ME3	HGLibA_37004	GCTCGTAATATCTCATGATT
ME3	ME3	HGLibB_28674	TTCATCACCATTCATGACAA
MED12	MED12	brunello_MED12_1	GTGGCGTACTGCACGTGTCG
MED12	MED12	brunello_MED12_2	CAGTGAGTAGTGCCAAACCA
MED12	MED12	brunello_MED12_3	TTCACATTATGACCAACACC
MED12	MED12	brunello_MED12_4	ACATCGACTGCTGGACAATG
MED12	MED12	HGLibA_37029	AGGATTGAAGCTGACGTTCT
MED12	MED12	HGLibA_37030	TAACTGCTCCCATAAGTACT
MED12	MED12	HGLibA_37031	GTGGGATTACACCGAGAAGC
MED12	MED12	HGLibB_28700	CTCAGAGATTGCTGCATAGT
MED18	MED18	brunello_MED18_1	TGTCACACAAACCACGAAGG
MED18	MED18	brunello_MED18_2	TGCCCTGGTGCGAAACTGCG
MED18	MED18	brunello_MED18_3	ACCATGATGCCTGTCACTGG
MED18	MED18	brunello_MED18_4	GGAATACCATCTCATGGTCA
MED18	MED18	HGLibA_37053	TGTCCACGCAGTTTCGCACC
MED18	MED18	HGLibA_37054	CGACGCTCTATGGACAGGGC
MED18	MED18	HGLibA_37055	CAGGTACTCCATCATGTTAA
MED18	MED18	HGLibB_28724	GCCCCCAGTGACAGGCATCA
MED20	MED20	HGLibA_37059	AACAGACATGATGCGGTCTA
MED20	MED20	HGLibA_37060	AAACCGTAGAGCTCCTTACC
MED20	MED20	HGLibB_28730	TCTTGCTGGCCTTAGCACTC
MED20	MED20	HGLibB_28732	TTGCTGAACACTCTTGCCCT
MED20	MED20	moffat_MED20_1	ACACTCTTGCCCTCGGCCAC
MED20	MED20	moffat_MED20_2	AGTCACTAGCTACCACACAG
MED20	MED20	moffat_MED20_3	CAAGATCCGCAAGCAGCAGC
MED20	MED20	moffat_MED20_4	TGTTTCGCCCTCTTTGAGAA
MEP1A	MEP1A	brunello_MEP1A_1	AATCCACACAGGACTTGAGA
MEP1A	MEP1A	brunello_MEP1A_2	CCCTCGATTCTACAATTCGG
MEP1A	MEP1A	brunello_MEP1A_3	TCAGTGCCATTGATTTAGAG
MEP1A	MEP1A	brunello_MEP1A_4	AAGAATCCGAGACTCCAGTA
MEP1A	MEP1A	HGLibA_37182	TTACCGGTACAGCTGCTATG
MEP1A	MEP1A	HGLibA_37183	ACAGTACATGATGCAGATTT
MEP1A	MEP1A	HGLibA_37184	TGCCCACATAGCAGCTGTAC
MEP1A	MEP1A	HGLibB_28853	AAGTATCTTCCTGAAGAAAA
MET	MET	brunello_MET_1	CCGATCGCACACATTTGTCG
MET	MET	brunello_MET_2	AGCTGTGGCAGCGTCAACAG
MET	MET	brunello_MET_3	CTCACTGATATCGAATGCAA
MET	MET	brunello_MET_4	TACTGTATTGTGTTGTCCCG
MET	MET	HGLibA_37212	CACATGGCAGATCGATCCAT
MET	MET	HGLibA_37213	GACCTCACCATAGCTAATCT
MET	MET	HGLibA_37214	GCAGCGCGTTGACTTATTCA
MET	MET	HGLibB_28883	TAGGTTGTGGTTTCTCGATC
METTL13	METTL13	brunello_METTL13_1	AGGAATGTAATGCCACCCGA
METTL13	METTL13	brunello_METTL13_2	GCCCCACTGTGAAACCATCG
METTL13	METTL13	brunello_METTL13_3	TGACATAGTCACCGCTCAAG
METTL13	METTL13	brunello_METTL13_4	CTGAAGGATGTGTCTCACAA
METTL13	METTL13	HGLibA_37242	CTCTCACCTAGGAGTAGCTC
METTL13	METTL13	HGLibA_37243	CACCACAAAGCCATGATCGC
METTL13	METTL13	HGLibB_28913	CTTCAGGAGGTTGATTACAG
METTL13	METTL13	HGLibB_28914	ATGTGGTGCAGTCCGAAGCC
METTL18	METTL18	brunello_METTL18_1	GGTATAACTGCATTCAAGGG
METTL18	METTL18	brunello_METTL18_2	GAATTAACACCCATTAGAGA
METTL18	METTL18	brunello_METTL18_3	CCTTTGTGAAATAAGCCAGG
METTL18	METTL18	brunello_METTL18_4	CTACTGATAACTTAACATGC
METTL18	METTL18	HGLibA_37257	GGTTGTGGATCAGGTTTACT
METTL18	METTL18	HGLibA_37258	TCTCACTCTGATCTGATTAC
METTL18	METTL18	HGLibA_37259	GTTAGCTACTACATTAGGTA
METTL18	METTL18	HGLibB_28928	TTTCACTATAGAAGACCATC
MEX3B	MEX3B	brunello_MEX3B_1	GTTGTAAAATCAAAGCGCTG
MEX3B	MEX3B	brunello_MEX3B_2	GTTGTGCGCAAAGCTCAGGG
MEX3B	MEX3B	brunello_MEX3B_3	TGTTCTTATTCCGGGAGGCG
MEX3B	MEX3B	brunello_MEX3B_4	GAACGTGGATCGCGCTCGAG
MEX3B	MEX3B	HGLibA_37317	GCGCACATTGCTCTGCGTAC
MEX3B	MEX3B	HGLibA_37318	GAGGAGCCCGACGTGTCCGA
MEX3B	MEX3B	HGLibA_37319	CAGCTCGCTGTTCGCAGACC
MEX3B	MEX3B	HGLibB_28988	TGAGCATGTCGCCGAGATCG
MFI2	MFI2	brunello_MFI2_1	CGGTACCTCCTATTACGCCG
MFI2	MFI2	brunello_MFI2_2	GAGAGATACTACGACTACAG
MFI2	MFI2	brunello_MFI2_3	CAGCAGCAACTCGTACTACG
MFI2	MFI2	brunello_MFI2_4	ATGGGCTGCGATGTACTCAA
MFI2	MFI2	HGLibA_37353	GTGGGCGAAGTGTACGATCA
MFI2	MFI2	HGLibA_37355	CTGTGCGATTGATGCCCGTG
MFI2	MFI2	HGLibB_29024	CAAGTGCGGCAACATGAGCG
MFI2	MFI2	HGLibB_29025	TCGTACACTTCGCCCACCAC
MFSD12	MFSD12	brunello_MFSD12_1	TGGACGCGCACAGGTCGTTG
MFSD12	MFSD12	brunello_MFSD12_2	TCGGCCTCGTAGCCCACGAG
MFSD12	MFSD12	brunello_MFSD12_3	GTGGAATAGCAGTGAGAACA
MFSD12	MFSD12	brunello_MFSD12_4	CAGGTATGCGTTCACCGTGG
MFSD12	MFSD12	HGLibA_37377	AACAGCGGAGCGTTCGTGTA
MFSD12	MFSD12	HGLibA_37378	CGCCAGGTATGCGTTCACCG
MFSD12	MFSD12	HGLibA_37379	TCACCGTCTACGGCGCCGCC
MFSD12	MFSD12	HGLibB_29048	CGTCACCAACGACCATGAGA
MGAT5B	MGAT5B	brunello_MGAT5B_1	GGAACCTGCGTACAACCACG
MGAT5B	MGAT5B	brunello_MGAT5B_2	AGAACCACTCGACCTCACTG
MGAT5B	MGAT5B	brunello_MGAT5B_3	AGTAACTTAGGGGTACCGCC
MGAT5B	MGAT5B	brunello_MGAT5B_4	CGCCTCCTTGCCGTACACCA
MGAT5B	MGAT5B	HGLibA_37440	CAGCGATGTCGGAGACGTTC
MGAT5B	MGAT5B	HGLibA_37441	ATGATCACCGTCAACCCCGA
MGAT5B	MGAT5B	HGLibA_37442	GCGCAAGATGAGCGACCTGC
MGAT5B	MGAT5B	HGLibB_29111	AACTTTACCGAAAGGGTCTC
MGLL	MGLL	brunello_MGLL_1	GCTCTCTCGGAATAAGACAG
MGLL	MGLL	brunello_MGLL_2	TCAGGATTGGCAAGAACCAG
MGLL	MGLL	brunello_MGLL_3	TCCGAGCCAGCTCTTCATAG
MGLL	MGLL	brunello_MGLL_4	TCCATGCAGAAAGACTACCC
MGLL	MGLL	HGLibA_37446	CATGGTACTCATTTCGCCTC
MGLL	MGLL	HGLibA_37447	GAGAGGCCGGGCCACTTCGC
MGLL	MGLL	HGLibA_37448	ACTGTCCGTCTGCATTGACC
MGLL	MGLL	HGLibB_29117	ACACATCCCTGACGAAAACG
MIA3	MIA3	brunello_MIA3_1	GAGTGTCCCCAATCACACGT
MIA3	MIA3	brunello_MIA3_2	TGTCTCTGGATGCGTTAGGG
MIA3	MIA3	brunello_MIA3_3	AAATATACTAACAACCTGGG
MIA3	MIA3	brunello_MIA3_4	AGGGCATAGTGACAAGAGGG
MIA3	MIA3	HGLibA_37476	CTGAAGATGACTCGTTCCAC
MIA3	MIA3	HGLibA_37477	TATACAGTGTTAATGTACCG
MIA3	MIA3	HGLibA_37478	CCACATACAAGTGTAGAGCC
MIA3	MIA3	HGLibB_29147	GTGTAGGTTGGACGCACTTT
MICA	MICA	brunello_MICA_1	TGTCCTGGGAAATAAGACAT
MICA	MICA	brunello_MICA_2	TGTTCTCCTCAGGACTACGC
MICA	MICA	brunello_MICA_3	AGGTTATAACGAAGACTGTG
MICA	MICA	brunello_MICA_4	AAAGGACCTCAGGATGACCC
MICA	MICA	HGLibA_37485	CTACGGCGATATCTAGAATC
MICA	MICA	HGLibA_37486	GATATCGCCGTAGTTCCTGC
MICA	MICA	HGLibA_37487	CCCGGAATATCATACTGACC
MICA	MICA	HGLibB_29156	TCCGTTCCCTGTCAAGTCCC
MICB	MICB	brunello_MICB_1	GCGATATCTGAAATCCGGGG
MICB	MICB	brunello_MICB_2	AGAATGGGCAAGACCTCAGG
MICB	MICB	brunello_MICB_3	CATCCTGGGACAGCACCATG
MICB	MICB	brunello_MICB_4	ATTTGTGACGTTCATAGCCA
MICB	MICB	HGLibA_37506	GACACACTATCGCGCTATGC
MICB	MICB	HGLibA_37507	GTCGGTACCTGTTCTCCTGA
MICB	MICB	HGLibA_37508	CACCTGCAGCGAGGTCTCAG
MICB	MICB	HGLibB_29177	ACTCATATCAAGGACCAGAA
MID2	MID2	brunello_MID2_1	GTTATCTCGCTGAACCACCG
MID2	MID2	brunello_MID2_2	TCGCTCGCTAGACATGGCAG
MID2	MID2	brunello_MID2_3	TGATCGATTTGAGAAACTCA
MID2	MID2	brunello_MID2_4	AGCAGAGGCTGTGAGCACAA
MID2	MID2	HGLibA_37524	GTTCGCTGTTGCGCTTAACC
MID2	MID2	HGLibA_37525	AGCAATTCGCTCGCTAGACA
MID2	MID2	HGLibA_37526	GGGTCGTCACCGAGACCATC
MID2	MID2	HGLibB_29195	TGTTACATACCTCAACCTGC
MIDN	MIDN	brunello_MIDN_1	ATGGTGCCGATGTCACGCCG
MIDN	MIDN	brunello_MIDN_2	GCTTTGTGAATCACGCCCCG
MIDN	MIDN	brunello_MIDN_3	ACTCTCGAGAGCTTGCATCA
MIDN	MIDN	brunello_MIDN_4	GCAGCTGCACGAACATCATG
MIDN	MIDN	HGLibA_37527	ATTCACAAAGCTCTCGATGA
MIDN	MIDN	HGLibA_37528	GCCCCCCGCTCCCGAAAACC
MIDN	MIDN	HGLibA_37529	TACCATGAGGCCCGCTTCCA
MIDN	MIDN	HGLibB_29199	ACTCGGGCGGCACTGGACAC
MINPP1	MINPP1	brunello_MINPP1_1	CGGGGCCCGACAATAGCACG
MINPP1	MINPP1	brunello_MINPP1_2	ATCCAGTCCGCGTACCACAA
MINPP1	MINPP1	brunello_MINPP1_3	ATGTCAAAAACATCACACCA
MINPP1	MINPP1	brunello_MINPP1_4	CTTGCGGATCTGTTTGACCG
MINPP1	MINPP1	HGLibA_37569	ATCCAGCTGCACCTTGTTTC
MINPP1	MINPP1	HGLibA_37570	TGCTACAGCTCTTTATCACG
MINPP1	MINPP1	HGLibA_37571	ATGTGCTTATTTCAGCTGTG
MINPP1	MINPP1	HGLibB_29240	TTAAAGGTGTTAAATCTCCT
MITF	MITF	brunello_MITF_1	TAAGCGTAAGCATAGCCATG
MITF	MITF	brunello_MITF_2	ACCACATACAGCAAGCCCAA
MITF	MITF	brunello_MITF_3	TTCACGAGCGTCCTGTATGC
MITF	MITF	brunello_MITF_4	AAGTACCTAGTTCTTTAATG
MITF	MITF	HGLibA_37605	ATCGTGCCGGATTTCGAAGT
MITF	MITF	HGLibA_37606	GGGAGCCATGCAGTCCGAAT
MITF	MITF	HGLibB_29276	GATGGATCCTGCTTTGCAAA
MITF	MITF	HGLibB_29277	GTATTTGCCATTTGCAAAGC
MKX	MKX	brunello_MKX_1	GGTTTGCTAATGCAAGACGT
MKX	MKX	brunello_MKX_2	CCAAGAACCCACATGAACGA
MKX	MKX	brunello_MKX_3	AGGACGGAGGCGCCTCGGAG
MKX	MKX	brunello_MKX_4	TGAGAATTCGGTCATCAAAG
MKX	MKX	HGLibA_37647	TATAGCCCCCTTCGTTCATG
MKX	MKX	HGLibA_37648	CTAGCGTCATCTGCGAGCCG
MKX	MKX	HGLibA_37649	CAAGAGTATCTTCTCGGTCT
MKX	MKX	HGLibB_29318	CCTTCAGTTTCTGATGACGA
MLKL	MLKL	brunello_MLKL_1	ATGACAATGGAGAATTGAGG
MLKL	MLKL	brunello_MLKL_2	CCTGTTTCACCCATAAGCCA
MLKL	MLKL	brunello_MLKL_3	TTCCCTTAGCAGAATCCACG
MLKL	MLKL	brunello_MLKL_4	GCTTTCCAGATGCTAAGAAG
MLKL	MLKL	HGLibA_37677	TTGAAGCATATTATCACCCT
MLKL	MLKL	HGLibA_37678	GGAGCTCTCGCTGTTACTTC
MLKL	MLKL	HGLibA_37679	ATCCCCGTGGATTCTGCTAA
MLKL	MLKL	HGLibB_29348	TTCTGAGAAGATCCGCAAGC
MMACHC	MMACHC	brunello_MMACHC_1	CCGAATGCTGACTGACCCAG
MMACHC	MMACHC	brunello_MMACHC_2	CTACCAACGACAAGATGTGG
MMACHC	MMACHC	brunello_MMACHC_3	TGCATACACCCCCGATTTGG
MMACHC	MMACHC	brunello_MMACHC_4	AGAAATCATTGCTGACTACG
MMACHC	MMACHC	HGLibA_37743	GACCGTATCGCCCTACTCGA
MMACHC	MMACHC	HGLibA_37744	GGTAAGTCCAATCACGCCAG
MMACHC	MMACHC	HGLibA_37745	GCACGCCTGCCATGTTTGAC
MMACHC	MMACHC	HGLibB_29414	CTTGAGGGCCCGGTCAAACA
MMP13	MMP13	brunello_MMP13_1	AAAATTCAGAGGAGTTACAT
MMP13	MMP13	brunello_MMP13_2	CTACCATCCTACAAATCTCG
MMP13	MMP13	brunello_MMP13_3	AGTGGTCAAGACCTAAGGAG
MMP13	MMP13	brunello_MMP13_4	GATGCCATTACCAGTCTCCG
MMP13	MMP13	HGLibA_37776	TTCCCGCGAGATTTGTAGGA
MMP13	MMP13	HGLibA_37777	ATCCCTTGTACATCGTCATC
MMP13	MMP13	HGLibA_37778	CCGAGTTACCATAGAGAGAC
MMP13	MMP13	HGLibB_29448	TGGGCATCTCCTCCATAATT
MMP14	MMP14	brunello_MMP14_1	CTGCCCGATGATGACCGCCG
MMP14	MMP14	brunello_MMP14_2	GGCACCTCGCGGAAGCGCAG
MMP14	MMP14	brunello_MMP14_3	CCATCAACACTGCCTACGAG
MMP14	MMP14	brunello_MMP14_4	TGACGGGAACTTTGACACCG
MMP14	MMP14	HGLibA_37779	CACGCGGAACGCCTTGCGAA
MMP14	MMP14	HGLibA_37780	GTAGCGCTTCCTTCGAACAT
MMP14	MMP14	HGLibA_37781	GGCGACAGCACGCCCTTCGA
MMP14	MMP14	HGLibB_29450	ACCACATCGGGGGCGCCTCA
MMP19	MMP19	brunello_MMP19_1	GGATCCTCTAGGCCACAACG
MMP19	MMP19	brunello_MMP19_2	CTCATGGCCCCAGTCTACGA
MMP19	MMP19	brunello_MMP19_3	GACTGAGGGGACCTACCGTG
MMP19	MMP19	brunello_MMP19_4	GCATCCAGTTCACTACTGCA
MMP19	MMP19	HGLibA_37791	AGTACGAGCTTTGGCGGCCA
MMP19	MMP19	HGLibA_37792	ACCAGGCCCATCAAAAGTAT
MMP19	MMP19	HGLibA_37793	ACCCGGCCTGAGACTGTCAT
MMP19	MMP19	HGLibB_29462	GTAGGTACCCATATTGTGAC
MMP2	MMP2	brunello_MMP2_1	GTCCGTCCTTACCGTCAAAG
MMP2	MMP2	brunello_MMP2_2	AGAATACCATCGAGACCATG
MMP2	MMP2	brunello_MMP2_3	GAAGTATGGGAACGCCGATG
MMP2	MMP2	brunello_MMP2_4	CTACGATGATGACCGCAAGT
MMP2	MMP2	HGLibA_37794	TACGACCGCGACAAGAAGTA
MMP2	MMP2	HGLibA_37795	TTAGTGGTCCGTGTGAAGTA
MMP2	MMP2	HGLibA_37796	GAGTCCGTCCTTACCGTCAA
MMP2	MMP2	HGLibB_29465	GCCGCACGGATGGCTACCGC
MMP7	MMP7	brunello_MMP7_1	ATGATTGGCTTTGCGCGAGG
MMP7	MMP7	brunello_MMP7_2	AGACTTACCGCATATTACAG
MMP7	MMP7	brunello_MMP7_3	AGGCATGAGTGAGCTACAGT
MMP7	MMP7	brunello_MMP7_4	TCTGCATTATTTCTATGACG
MMP7	MMP7	HGLibA_37824	TGGACGGATGGTAGCAGTCT
MMP7	MMP7	HGLibA_37825	AGGAGATGCTCACTTCGATG
MMP7	MMP7	HGLibA_37826	TAACCTGTAGGTGACCACTT
MMP7	MMP7	HGLibB_29495	CTTCCAAAGTGGTCACCTAC
MMP9	MMP9	brunello_MMP9_1	CCGCTATGGTTACACTCGGG
MMP9	MMP9	brunello_MMP9_2	CGAACTCATGCGCCGCCACG
MMP9	MMP9	brunello_MMP9_3	ACTACTCGGAAGACTTGCCG
MMP9	MMP9	brunello_MMP9_4	AGGTCGAGTACTCCTTACCC
MMP9	MMP9	HGLibA_37830	ATTCACGTCGTCCTTATGCA
MMP9	MMP9	HGLibA_37831	TTCGGCTTCTGCCCGACCCG
MMP9	MMP9	HGLibA_37832	CAGGAATACCTGTACCGCTA
MMP9	MMP9	HGLibB_29501	TTGCATAAGGACGACGTGAA
MN1	MN1	brunello_MN1_1	TTTGCTACGTCTGCGCTCGG
MN1	MN1	brunello_MN1_2	TGATTAAGCAGATGGCGTCG
MN1	MN1	brunello_MN1_3	TCGCTGGAATACAATTACCC
MN1	MN1	brunello_MN1_4	CAACAAGAAGAACCCGCCAG
MN1	MN1	HGLibA_37845	CGCGCCCCCCTACATGAACG
MN1	MN1	HGLibA_37846	GAGGCCGCGCTTCGACTTTC
MN1	MN1	HGLibA_37847	TGTCCACTGCACAGACGACG
MN1	MN1	HGLibB_29516	CACCCACGTCGTCTGTGCAG
MNDA	MNDA	brunello_MNDA_1	AAACTGACATCGGAAGCAAG
MNDA	MNDA	brunello_MNDA_2	CCAAAACGACCCAGTGACAG
MNDA	MNDA	brunello_MNDA_3	TACCGGAGTAAACGAAGTGT
MNDA	MNDA	brunello_MNDA_4	TGATGTCGAAGACTTTCACA
MNDA	MNDA	HGLibA_37855	ATCCAACACTTCGTTTACTC
MNDA	MNDA	HGLibA_37856	CAACTTTACAAGCAAGCATC
MNDA	MNDA	HGLibB_29525	TTCTTGCATCCACCTGCCGT
MNDA	MNDA	HGLibB_29526	TACATCAATTAAGTCCTTAC
MOAP1	MOAP1	brunello_MOAP1_1	TTTATACTTCAAGCATTGCA
MOAP1	MOAP1	brunello_MOAP1_2	TGCGGAGACTAGTCACGCCC
MOAP1	MOAP1	brunello_MOAP1_3	GCAATCAATAGCGCTTTCCG
MOAP1	MOAP1	brunello_MOAP1_4	GGCTCCTTAGACCCAGAGCA
MOAP1	MOAP1	HGLibA_37870	CGATTGCTAGAGAGCCTTCG
MOAP1	MOAP1	HGLibA_37871	CGGAAAGCGCTATTGATTGC
MOAP1	MOAP1	HGLibB_29540	AGTTGTCGGCTTATGTACTA
MOAP1	MOAP1	HGLibB_29541	TACCGGGAAAAGGGGGTATC
MOB3C	MOB3C	brunello_MOB3C_1	TGACACTCACCAACACGCGT
MOB3C	MOB3C	brunello_MOB3C_2	ATGAGCAATGCCATATAGCG
MOB3C	MOB3C	brunello_MOB3C_3	AGTGTGGTGAGGCTACCACC
MOB3C	MOB3C	brunello_MOB3C_4	CCTGCCAGCGGTACTCGTAG
MOB3C	MOB3C	HGLibA_37887	GGCCCCGCTACGAGTACCGC
MOB3C	MOB3C	HGLibA_37888	GCTCTCTGCGCCGCGCTATA
MOB3C	MOB3C	HGLibA_37889	CTTCATCCGCGAGTTCAGTC
MOB3C	MOB3C	HGLibB_29558	AGACTCGGAAGAGGCGGGTC
MOCS3	MOCS3	brunello_MOCS3_1	CCTGGTCCGCCGATATGATG
MOCS3	MOCS3	brunello_MOCS3_2	GCCCACGATTAGCACGCACG
MOCS3	MOCS3	brunello_MOCS3_3	GGTGCTCGGTGTCGTTACCG
MOCS3	MOCS3	brunello_MOCS3_4	AATCTCATCTCGGGACAGAG
MOCS3	MOCS3	HGLibA_37905	GACCGCGTGCGTGCTAATCG
MOCS3	MOCS3	HGLibA_37907	GGAATGCGTGCCGTACACTC
MOCS3	MOCS3	HGLibB_29576	GGGGTGCTCGGTGTCGTTAC
MOCS3	MOCS3	HGLibB_29577	GACACCGGAACCAGCCGTTC
MOV10	MOV10	brunello_MOV10_1	AGCCGCCCCTCAGTGCTACG
MOV10	MOV10	brunello_MOV10_2	TGGAGTTAAGTATGGCGCTG
MOV10	MOV10	brunello_MOV10_3	TCATTGTAGAAAGCAAACTG
MOV10	MOV10	brunello_MOV10_4	CCCGGAGCCTTTGACAGAGT
MOV10	MOV10	HGLibA_37980	CCAGCGCCATACTTAACTCC
MOV10	MOV10	HGLibA_37981	TGATATCCGGCACTATGACC
MOV10	MOV10	HGLibA_37982	GTCCGCTTGAAGGGAGTCAT
MOV10	MOV10	HGLibB_29651	CCGACTCCAGGTCATAGTGC
MOXD1	MOXD1	brunello_MOXD1_1	CCAAGGGATAATCCAACATG
MOXD1	MOXD1	brunello_MOXD1_2	GCAAACACATGAATTCCACT
MOXD1	MOXD1	brunello_MOXD1_3	GCGTCCGCCGACATCGTCGT
MOXD1	MOXD1	brunello_MOXD1_4	TGTTGGGGTGATAGCACTCG
MOXD1	MOXD1	HGLibA_37986	CGGGCCGAACCTATCCGCAC
MOXD1	MOXD1	HGLibA_37987	CACCCCGCCCACGACGATGT
MOXD1	MOXD1	HGLibA_37988	TGCAAGTATTCCAGACATTA
MOXD1	MOXD1	HGLibB_29657	TTCAGGGAGGACTAAGCACC
MRC2	MRC2	brunello_MRC2_1	AGCCGCCCGAGGACTCAGTG
MRC2	MRC2	brunello_MRC2_2	CACGACGACGACGACATCCG
MRC2	MRC2	brunello_MRC2_3	CGAAACCGGCTATTCAACCT
MRC2	MRC2	brunello_MRC2_4	CGTGGTAGGGCAGAGCACAT
MRC2	MRC2	HGLibA_38106	CGCTGCCGTAGATGCGCCAC
MRC2	MRC2	HGLibA_38107	CCCCGGCTCACCGTTGATGT
MRC2	MRC2	HGLibA_38108	TCGCTGGCATTGTCGTACAC
MRC2	MRC2	HGLibB_29777	GTAACGACTGCGAGACCTTC
MREG	MREG	brunello_MREG_1	AATGACTATCAAATTGTACA
MREG	MREG	brunello_MREG_2	CGGCGCACCCACCTGACGAG
MREG	MREG	brunello_MREG_3	ATACCCTGCGGCAGGTTCGA
MREG	MREG	brunello_MREG_4	TCAGTGATTCTAAAAACACA
MREG	MREG	HGLibA_38112	CTTCCCTTCGAACCTGCCGC
MREG	MREG	HGLibA_38113	GATAGTCATTCGTAATCAGC
MREG	MREG	HGLibA_38114	ACTATGATATCCATACCCTG
MREG	MREG	HGLibB_29783	TCGAGAGATGTTGTTAAAAC
MRM1	MRM1	brunello_MRM1_1	TTACCTGTAAAAATCCGGTG
MRM1	MRM1	brunello_MRM1_2	GTCATTTCTCCCATGCAGCG
MRM1	MRM1	brunello_MRM1_3	AGCACAGCCCCAAAATTCCG
MRM1	MRM1	brunello_MRM1_4	TGGATAAGGTCATCACCAGC
MRM1	MRM1	HGLibA_38148	ACGGCCTACTCTCCTTGTGC
MRM1	MRM1	HGLibA_38149	AGTAGTCAGCAAGTCCAGCG
MRM1	MRM1	HGLibA_38150	CTGGCTCGTGGCCGGCACGG
MRM1	MRM1	HGLibB_29819	TTCTCCACTGATGACCTCAC
MS4A12	MS4A12	brunello_MS4A12_1	ATGGTTGGATTGATGCACAT
MS4A12	MS4A12	brunello_MS4A12_2	GAGCCAGAGATAATAAACTG
MS4A12	MS4A12	brunello_MS4A12_3	CAGTCTAACTTACCAGACAA
MS4A12	MS4A12	brunello_MS4A12_4	GGAGCCATAAAGCTGCTTGG
MS4A12	MS4A12	HGLibA_38420	TTACCACGGCCCAGTAGTCT
MS4A12	MS4A12	HGLibA_38421	CCAACTCACCATATTGGTTG
MS4A12	MS4A12	HGLibA_38422	ATGTGCATCAATGGGGTAGC
MS4A12	MS4A12	HGLibB_30091	AAGCTACGAAGAACTCCAAG
MS4A4A	MS4A4A	brunello_MS4A4A_1	ATATCGGGTACACAATTTGG
MS4A4A	MS4A4A	brunello_MS4A4A_2	TATTCATTCCTAGACTACCT
MS4A4A	MS4A4A	brunello_MS4A4A_3	GCCCTGATGAGCCTTAGCAT
MS4A4A	MS4A4A	brunello_MS4A4A_4	GGGAGAACCCAAAGTCCTTG
MS4A4A	MS4A4A	HGLibA_38438	GAATATCACCAGCTCTGTAC
MS4A4A	MS4A4A	HGLibA_38439	AACCCTATTTCCGTGTATAT
MS4A4A	MS4A4A	HGLibA_38440	TTCTAGGTCCGAGGTAGTCT
MS4A4A	MS4A4A	HGLibB_30109	AATTGTGTACCCGATATACA
MS4A6A	MS4A6A	brunello_MS4A6A_1	CAGACTATCCAGATCTTGTG
MS4A6A	MS4A6A	brunello_MS4A6A_2	ACAGGATAATGAAACCCACC
MS4A6A	MS4A6A	brunello_MS4A6A_3	TCTCTTACTCACCAAAAGCT
MS4A6A	MS4A6A	brunello_MS4A6A_4	CAACAGTGTAGAAGTCACTT
MS4A6A	MS4A6A	HGLibA_38444	CCATCATGCCACACAAGATC
MS4A6A	MS4A6A	HGLibA_38445	TATCAATCGCCACAGAGAAA
MS4A6A	MS4A6A	HGLibB_30115	CTGCGTGTAGATGTTTCTTC
MS4A6A	MS4A6A	HGLibB_30116	CACGCAGAAATCAAAGTTAT
MS4A7	MS4A7	brunello_MS4A7_1	AGGTGGACTTACCCCAAGAA
MS4A7	MS4A7	brunello_MS4A7_2	TGGGTACCCAGACATCAAAG
MS4A7	MS4A7	brunello_MS4A7_3	ATGTTGAGAGGCAGTCCTCA
MS4A7	MS4A7	brunello_MS4A7_4	CCTGTTGATTTCAAGTCTGG
MS4A7	MS4A7	HGLibA_38450	GTACTCCGAATAAGGCAATG
MS4A7	MS4A7	HGLibA_38451	CCCCCAGACTTGAAATCAAC
MS4A7	MS4A7	HGLibA_38452	GTACCCAGACATCAAAGTGG
MS4A7	MS4A7	HGLibB_30121	CATACTCACCCCAGGGTTGT
MSC	MSC	brunello_MSC_1	CTCGCCCAGTGACAACTCGT
MSC	MSC	brunello_MSC_2	CGTAGCTGCGCTCTACGCCG
MSC	MSC	brunello_MSC_3	CAAGCAGTCGCAGCGGAACG
MSC	MSC	brunello_MSC_4	CAAGAGGAAGCGGCCCCGTG
MSC	MSC	HGLibA_38471	CTCTGCCGACGAGTTGTCAC
MSC	MSC	HGLibA_38472	CCAACGCCCGTGAGCGTGCC
MSC	MSC	HGLibA_38473	TCCGCAGCCAACAGACTATG
MSC	MSC	HGLibB_30142	GGTGGTTCCACATAGTCTGT
MSMB	MSMB	brunello_MSMB_1	AACACCCAATAAACTCGGAG
MSMB	MSMB	brunello_MSMB_2	ATTGCATAAAGTCACGAAGG
MSMB	MSMB	brunello_MSMB_3	TTAGAATGCATGGATCTCAA
MSMB	MSMB	brunello_MSMB_4	GAGTTCCAGGAGATTCAACC
MSMB	MSMB	HGLibA_38510	GGACTGCAAGTATATCGTGG
MSMB	MSMB	HGLibA_38511	GTCTGCCACTCCGAGTTTAT
MSMB	MSMB	HGLibA_38512	TGCATTGCATAAAGTCACGA
MSMB	MSMB	HGLibB_30181	CAAAGATCACAACGCTGCCC
MSMO1	MSMO1	brunello_MSMO1_1	AAGTTCCAGATTGCAACATG
MSMO1	MSMO1	brunello_MSMO1_2	GTAGGATAAGCCAGAGACAT
MSMO1	MSMO1	brunello_MSMO1_3	CCAAGAATTAGAGTCTCCAA
MSMO1	MSMO1	brunello_MSMO1_4	TTCCACAAATCAAAGGCAGC
MSMO1	MSMO1	HGLibA_38513	TGCCGAGAACCAGCATAGAA
MSMO1	MSMO1	HGLibA_38514	TAGAAACTATTGATGTCCAT
MSMO1	MSMO1	HGLibA_38515	GTCTTAGGCTCCATTTGGAA
MSMO1	MSMO1	HGLibB_30184	AATCTGATCCCTTTCTATGC
MSR1	MSR1	brunello_MSR1_1	GAATACCTTCAAACAACAAG
MSR1	MSR1	brunello_MSR1_2	GATATAACTCAAAGTCTCAC
MSR1	MSR1	brunello_MSR1_3	ATCCCCCTCTACTTACTCGG
MSR1	MSR1	brunello_MSR1_4	GGAAATGCTCTGTGTCCATG
MSR1	MSR1	HGLibA_38522	CGGGGAGCAATTGGCTTTCC
MSR1	MSR1	HGLibA_38523	GTAGGTCCTCCGGGTCTTAA
MSR1	MSR1	HGLibA_38524	ATACAGCTCAACTCCTGAAG
MSR1	MSR1	HGLibB_30193	TGAGAACTGCAAACACGAGG
MT1A	MT1A	brunello_MT1A_1	CACACTTGGCACAGCTCATG
MT1A	MT1A	brunello_MT1A_2	GCATCCCTTACCAGTGGCGC
MT1A	MT1A	brunello_MT1A_3	CAGTGGCGCAGGAGCAGTTG
MT1A	MT1A	brunello_MT1A_4	GCATTTGCAGGAGCCAGTGC
MT1A	MT1A	HGLibA_38565	GCACACTTGGCACAGCTCAT
MT1A	MT1A	HGLibA_38566	GGTGGCTCCTGCACCTGCAC
MT1A	MT1A	HGLibB_30235	GAGCTGTGCCAAGTGTGCCC
MT1A	MT1A	HGLibB_30236	CCCAACTGCTCCTGCGCCAC
MT1F	MT1F	brunello_MT1F_1	CACACTTGCTACAGCCCACG
MT1F	MT1F	brunello_MT1F_2	GCGTTCCTTACCAGCGGCGC
MT1F	MT1F	brunello_MT1F_3	GCACTTGCAGGAACCAGCGC
MT1F	MT1F	brunello_MT1F_4	CAGCGGCGCAGGAGCAGTTG
MT1F	MT1F	HGLibA_38574	GCACACTTGCTACAGCCCAC
MT1F	MT1F	HGLibA_38575	CCCCTTTGCAAACACAGCCC
MT1F	MT1F	HGLibB_30244	CTCACACTCACTCTTCTTGC
MT1F	MT1F	HGLibB_30245	CCCAACTGCTCCTGCGCCGC
MT1G	MT1G	brunello_MT1G_1	ACCCGGGCGTCCCTTACCAG
MT1G	MT1G	brunello_MT1G_2	GCGTCCCTTACCAGCGGCAC
MT1G	MT1G	brunello_MT1G_3	CAGCGGCACAGGAGCAGTTG
MT1G	MT1G	brunello_MT1G_4	GCACTTGCAGGAGCTGGCGC
MT1G	MT1G	HGLibA_38577	CCCAACTGCTCCTGTGCCGC
MT1G	MT1G	HGLibA_38578	CCCGCACTCACTCTTCTTGC
MT1G	MT1G	HGLibB_30247	TTTGCACTCTTTGCACTTGC
MT1G	MT1G	HGLibB_30248	CTGCTGCTCCTGCTGCCCTG
MT1H	MT1H	brunello_MT1H_1	GGACCCCAACTGCTCCTGCG
MT1H	MT1H	brunello_MT1H_2	GCAACAGGAGCAGCAGCCTG
MT1H	MT1H	brunello_MT1H_3	GCACACTTGGCACAGCCCAG
MT1H	MT1H	brunello_MT1H_4	GCAGGAGCCGGCGCAGGCGC
MT1H	MT1H	HGLibA_38579	GCGTTCCTTACCAGCCTCGC
MT1H	MT1H	HGLibA_38581	GGTGGCTCCTGCGCCTGCGC
MT1H	MT1H	HGLibB_30250	CCCGCACTCACTCTTCTTGC
MT1H	MT1H	HGLibB_30251	CCCCTTTGCAGATGCAGCCC
MT1M	MT1M	brunello_MT1M_1	TTTGCACTCTTTGCACGTGC
MT1M	MT1M	brunello_MT1M_2	GCTTCTCTTACCAGTGGTGC
MT1M	MT1M	brunello_MT1M_3	GGTGTCTCCTGCGCCTGCAC
MT1M	MT1M	brunello_MT1M_4	CACACTTGGCACAGCCCACG
MT1M	MT1M	HGLibA_38583	TCCCTTTGCAGACACAGCCG
MT1M	MT1M	HGLibA_38584	GCCCACGGCTGTGTCTGCAA
MT1M	MT1M	HGLibB_30255	CCCAACTGCTCCTGCACCAC
MT1M	MT1M	moffat_MT1M_1	GGGTCGGCTTCTCTTACCAG
MT1X	MT1X	brunello_MT1X_1	GTGTCCCTTACCAGGCGAGC
MT1X	MT1X	brunello_MT1X_2	CAGGCGAGCAGGAGCAGTTG
MT1X	MT1X	brunello_MT1X_3	GTTGGCTCCTGTGCCTGTGC
MT1X	MT1X	brunello_MT1X_4	CACACTTGGCACAGCCCACA
MT1X	MT1X	HGLibA_38586	CCCAACTGCTCCTGCTCGCC
MT1X	MT1X	HGLibB_30256	CCTGCACTCACTCTTCTTGC
MT1X	MT1X	HGLibB_30257	TCCCTTTGCAGATGCAGCCC
MT1X	MT1X	HGLibB_30258	CTGCTGCTCCTGCTGCCCTG
MT2A	MT2A	brunello_MT2A_1	GGTGACTCCTGCACCTGCGC
MT2A	MT2A	brunello_MT2A_2	ACCGGCGGCGCAGGAGCAGT
MT2A	MT2A	brunello_MT2A_3	GCATTTGCAGGAGCCGGCGC
MT2A	MT2A	brunello_MT2A_4	TGCTGCTCCTGCTGCCCTGT
MT2A	MT2A	HGLibA_38588	CAGCCTCTTACCGGCGGCGC
MT2A	MT2A	HGLibA_38590	CCCAACTGCTCCTGCGCCGC
MT2A	MT2A	HGLibB_30259	TTTGCACTCTTTGCATTTGC
MT2A	MT2A	HGLibB_30260	CCCCTTTGCAGATGCAGCCC
MTCP1	MTCP1	brunello_MTCP1_1	CGACGAATACCAGCGCACGT
MTCP1	MTCP1	brunello_MTCP1_2	TGAACCCAGAGGTGATCGGG
MTCP1	MTCP1	brunello_MTCP1_3	CGTCGCGGTAGATACCCTCT
MTCP1	MTCP1	brunello_MTCP1_4	GGGTAGAGTTGCCACATGAG
MTCP1	MTCP1	HGLibA_38618	GCGACGAATACCAGCGCACG
MTCP1	MTCP1	HGLibA_38619	CTACCCGGAGGAGCGCTACA
MTCP1	MTCP1	HGLibA_38620	TACATACCAGGTTAGTCATC
MTCP1	MTCP1	HGLibB_30289	ACGTGCGCTGGTATTCGTCG
MTF1	MTF1	brunello_MTF1_1	CCACGTGCGAGTGCACACGA
MTF1	MTF1	brunello_MTF1_2	AATGTGCTGCACATAACCCT
MTF1	MTF1	brunello_MTF1_3	AATGCACTTCCACAACACAA
MTF1	MTF1	brunello_MTF1_4	GCACATTCGAACTCATACAG
MTF1	MTF1	HGLibA_38636	CCTTCGTGTGCACTCGCACG
MTF1	MTF1	HGLibA_38637	GCGGTACCAATGTACCTTTG
MTF1	MTF1	HGLibA_38638	AAATTTAGGTGCGATCACGA
MTF1	MTF1	HGLibB_30307	ACTCACGTTCGTACACATAC
MTHFD1L	MTHFD1L	brunello_MTHFD1L_1	TCGACCCATCTACCATCACG
MTHFD1L	MTHFD1L	brunello_MTHFD1L_2	AAGAATCCTCGTGTCGATGG
MTHFD1L	MTHFD1L	brunello_MTHFD1L_3	AGGACAAACTCCAAAAGCTG
MTHFD1L	MTHFD1L	brunello_MTHFD1L_4	AGGTGACGACAACTTGATGC
MTHFD1L	MTHFD1L	HGLibA_38666	GTGCCCTGTCGCGCTAGCAG
MTHFD1L	MTHFD1L	HGLibA_38667	GACGATGGAGTCCCGCGCCG
MTHFD1L	MTHFD1L	HGLibA_38668	ACCTCGGCTTCACTGCTATC
MTHFD1L	MTHFD1L	HGLibB_30336	TCCAGATAGCAGTGAAGCCG
MTHFD2L	MTHFD2L	brunello_MTHFD2L_1	ACTAAAATTATACTGAGGTG
MTHFD2L	MTHFD2L	brunello_MTHFD2L_2	GATGAGCGAACAATATGCAA
MTHFD2L	MTHFD2L	brunello_MTHFD2L_3	GCTGGAAGATCCAAGAACGT
MTHFD2L	MTHFD2L	brunello_MTHFD2L_4	GCTTTCGGAGCAGCGGTGTG
MTHFD2L	MTHFD2L	HGLibA_38672	ATATTGTTCGCTCATCAACG
MTHFD2L	MTHFD2L	HGLibA_38673	ACTAATATACCGCTGACTCT
MTHFD2L	MTHFD2L	HGLibA_38674	TTAGTTCAGTTACCACTACC
MTHFD2L	MTHFD2L	HGLibB_30343	TTCGGTTCCTGATATAATAA
MUC1	MUC1	brunello_MUC1_1	GATCGTCAGGTTATATCGAG
MUC1	MUC1	brunello_MUC1_2	TGAACTGTGTCTCCACGTCG
MUC1	MUC1	brunello_MUC1_3	AGAACCCGTAACAACTGTTG
MUC1	MUC1	brunello_MUC1_4	GCATTCTTCTCAGTAGAGCT
MUC1	MUC1	HGLibA_38808	TACCATCAATGTCCACGACG
MUC1	MUC1	HGLibA_38809	GCAACAGTTGTTACGGGTTC
MUC1	MUC1	HGLibB_30477	GCCTCTCCAATATTAAGTTC
MUC1	MUC1	HGLibB_30478	AGCATTCTTCTCAGTAGAGC
MVB12B	MVB12B	brunello_MVB12B_1	AATAAACGTGTACTGAGGCG
MVB12B	MVB12B	brunello_MVB12B_2	CACTTAACTGTTCCCCGCTG
MVB12B	MVB12B	brunello_MVB12B_3	TACTACGTCATAGCCTGTCG
MVB12B	MVB12B	brunello_MVB12B_4	ATCAAGGACACACTGCCTGT
MVB12B	MVB12B	HGLibA_38879	TCTCGGAACCGAGCCCCGAC
MVB12B	MVB12B	HGLibA_38880	CTTACTACGTCATAGCCTGT
MVB12B	MVB12B	HGLibA_38881	CTCACTTAACTGTTCCCCGC
MVB12B	MVB12B	HGLibB_30549	GAAGCTGCTTCTGCGTGAGA
MX1	MX1	brunello_MX1_1	CCTTCCTGGCATAACCAGAG
MX1	MX1	brunello_MX1_2	GATATGTGTGATGAGCTCGC
MX1	MX1	brunello_MX1_3	GTGAACGAAGATAAGTGGAG
MX1	MX1	brunello_MX1_4	TCCTGACAGTGCCTCCAACA
MX1	MX1	HGLibA_38891	GATCGTGACCAGATGCCCGC
MX1	MX1	HGLibA_38892	AAATCTCAATCTCGTAGTCC
MX1	MX1	HGLibA_38893	CTAGCCCAGAATGCCATCGC
MX1	MX1	HGLibB_30561	GATCAGCTCCCGAGATGTCC
MX2	MX2	brunello_MX2_1	GGTGGTGGTTCCCTGTAACG
MX2	MX2	brunello_MX2_2	GTGGAGAAAGAGATACACAA
MX2	MX2	brunello_MX2_3	TTTATACAACAAAATCAGAG
MX2	MX2	brunello_MX2_4	AGGAAACAGGAGCCAACCAA
MX2	MX2	HGLibA_38894	CTCGCTCAGGAATCGTAACC
MX2	MX2	HGLibA_38895	CATTCCCGGCCATGACGTTC
MX2	MX2	HGLibA_38896	GTTGAACTTACCGCTGCCTC
MX2	MX2	HGLibB_30564	GACAACCAGCCCCGAGACAT
MXD1	MXD1	brunello_MXD1_1	AGGCGGCCGACTATCTGGAG
MXD1	MXD1	brunello_MXD1_2	ACAGAGATGCCTTAAAACGG
MXD1	MXD1	brunello_MXD1_3	GGGCATTGAGAGGATCCGGA
MXD1	MXD1	brunello_MXD1_4	CGACTTGATTCGGGTCCAAG
MXD1	MXD1	HGLibA_38897	CGTAGTGTGTCGACTTGATT
MXD1	MXD1	HGLibA_38898	AGGCTCACCCCTGTCGGAGT
MXD1	MXD1	HGLibA_38899	TGGAGCCGATGCTGTCCATC
MXD1	MXD1	HGLibB_30567	GGCTCATCTTCGCTTGTGCC
MYBPC3	MYBPC3	brunello_MYBPC3_1	ACACCACCTGATCATCAACG
MYBPC3	MYBPC3	brunello_MYBPC3_2	GACTGCGTAAGATCCCTGGT
MYBPC3	MYBPC3	brunello_MYBPC3_3	CGATGTGGGACACCTTTATG
MYBPC3	MYBPC3	brunello_MYBPC3_4	CCTGTGGCCGCATCACGAAG
MYBPC3	MYBPC3	HGLibA_38942	ATCAGCGCCAGCAACAAGTA
MYBPC3	MYBPC3	HGLibA_38943	GTTCGACCTCAAGGTCATAG
MYBPC3	MYBPC3	HGLibA_38944	CCTCTTCGTGATGCGGCCAC
MYBPC3	MYBPC3	HGLibB_30612	CCGCATCACGAAGAGGCCAA
MYC	MYC	brunello_MYC_1	CTTCGGGGAGACAACGACGG
MYC	MYC	brunello_MYC_2	AGAGTGCATCGACCCCTCGG
MYC	MYC	brunello_MYC_3	CTGCGGGGAGGACTCCGTCG
MYC	MYC	brunello_MYC_4	GCTGCACCGAGTCGTAGTCG
MYC	MYC	HGLibA_38951	AACGTTGAGGGGCATCGTCG
MYC	MYC	HGLibA_38952	GCCGTATTTCTACTGCGACG
MYC	MYC	HGLibA_38953	TGCGTAGTTGTGCTGATGTG
MYC	MYC	HGLibB_30621	ACAACGTCTTGGAGCGCCAG
MYD88	MYD88	brunello_MYD88_1	CTCGAGCAGTCGGCCTACAG
MYD88	MYD88	brunello_MYD88_2	CTGCTCTCAACATGCGAGTG
MYD88	MYD88	brunello_MYD88_3	ACCACACTTGATGACCCCCT
MYD88	MYD88	brunello_MYD88_4	GGCTGAGAAGCCTTTACAGG
MYD88	MYD88	HGLibA_38972	CTAGTGAGCTCATCGAAAAG
MYD88	MYD88	HGLibA_38973	ATGAAGGCATCGAAACGCTC
MYD88	MYD88	HGLibA_38974	CACCACACTTGATGACCCCC
MYD88	MYD88	HGLibB_30642	TCTACAGCGGCCACCTGTAA
MYO10	MYO10	brunello_MYO10_1	CCCATACATGAACGACACGG
MYO10	MYO10	brunello_MYO10_2	TAGGTGCAATATGATGTCCG
MYO10	MYO10	brunello_MYO10_3	TGTACCTGTTGAACATTGAG
MYO10	MYO10	brunello_MYO10_4	GATCATAGATAACACCACCA
MYO10	MYO10	HGLibA_39089	AAGAATAGCTCGTTCAACAC
MYO10	MYO10	HGLibA_39090	CGTACAGCCCGGCGATGGGC
MYO10	MYO10	HGLibA_39091	TGCTATGCACCCCACGAACG
MYO10	MYO10	HGLibB_30759	ACAACCAGTGCATCCTCATC
MYO1C	MYO1C	brunello_MYO1C_1	CAGCATATGGAGCGTTACCG
MYO1C	MYO1C	brunello_MYO1C_2	AGTGTTTCAGCATAACAGGT
MYO1C	MYO1C	brunello_MYO1C_3	GACAGTCATTGATTTCACCG
MYO1C	MYO1C	brunello_MYO1C_4	CCTCCTGGAAAAGTCACGAG
MYO1C	MYO1C	HGLibA_39113	GACGCTCCGTGCGCAGTGCT
MYO1C	MYO1C	HGLibA_39115	CTCGATGAAGGCGGCCTCGC
MYO1C	MYO1C	HGLibB_30783	TCTCCCGAAATCGCCGCCGC
MYO1C	MYO1C	HGLibB_30784	CCGGCTGCTACAGAGCAACC
MYO1E	MYO1E	brunello_MYO1E_1	CTCACCCACCGCATGCATCG
MYO1E	MYO1E	brunello_MYO1E_2	ATATCTGCTAGGGATAAACC
MYO1E	MYO1E	brunello_MYO1E_3	GTGGGGCGTACATTTCATCA
MYO1E	MYO1E	brunello_MYO1E_4	CAAGGGCATAGATATGTGGT
MYO1E	MYO1E	HGLibA_39119	AGAACCAGTGCGTCATTATC
MYO1E	MYO1E	HGLibA_39120	CAACCTTGTATGAGCCCGAG
MYO1E	MYO1E	HGLibA_39121	AGTGGCGGGTATTCTCCACC
MYO1E	MYO1E	HGLibB_30789	CAGCACGCCATGAATGTGAT
MYO1G	MYO1G	brunello_MYO1G_1	AGGGCCGTGAGCTCTATGAG
MYO1G	MYO1G	brunello_MYO1G_2	GTGTCCTTGCCATCACGCCG
MYO1G	MYO1G	brunello_MYO1G_3	GTGTGAAATTGTATACAGCA
MYO1G	MYO1G	brunello_MYO1G_4	TGTCACCAATCCAAGCCAGA
MYO1G	MYO1G	HGLibA_39125	CTGTGGATGTGTCCTCCGAT
MYO1G	MYO1G	HGLibA_39126	TCGGGTCCTCAAGCAGCACG
MYO1G	MYO1G	HGLibA_39127	AGTTGTGATTGCGGTTGGTG
MYO1G	MYO1G	HGLibB_30795	GTACTGCATGATGTGCTTAC
MYO5C	MYO5C	brunello_MYO5C_1	TGTCGGCTCGCTATGCCATG
MYO5C	MYO5C	brunello_MYO5C_2	ATGGTACAAAAGCACATGCG
MYO5C	MYO5C	brunello_MYO5C_3	GATCCTACAGAAATACGCAC
MYO5C	MYO5C	brunello_MYO5C_4	TGAGCATCTCACACTAACTG
MYO5C	MYO5C	HGLibA_39143	GTGGTACGCACCTCGGTGAT
MYO5C	MYO5C	HGLibA_39144	GGACCCACACATATTTGCCG
MYO5C	MYO5C	HGLibA_39145	CCCGCAATGACAATAGTAGT
MYO5C	MYO5C	HGLibB_30813	GCCCATGTTCTGCCCGCTGT
MYO6	MYO6	brunello_MYO6_1	CTTGTTCGTGAATCTAGGGA
MYO6	MYO6	brunello_MYO6_2	TGCAGTTCACCAAAAGCACA
MYO6	MYO6	brunello_MYO6_3	TTACCAATTGCAAAGACATG
MYO6	MYO6	brunello_MYO6_4	GTCATGCTAACAACAGCAGG
MYO6	MYO6	HGLibA_39146	TATATCGAACTTTGATATTA
MYO6	MYO6	HGLibA_39147	CCACCTCATGTCTTTGCAAT
MYO6	MYO6	HGLibA_39148	ATTCACTGCAATCAGAATGT
MYO6	MYO6	HGLibB_30816	CCAAGTGTTTCCTGCAGAAG
MYOF	MYOF	brunello_MYOF_1	ACCACACTCATAGACGGCGA
MYOF	MYOF	brunello_MYOF_2	GGAGTACAAGACCTGATGTG
MYOF	MYOF	brunello_MYOF_3	ATAATTGTTTGGTCCCACGT
MYOF	MYOF	brunello_MYOF_4	TGATGCCAAAGGCTTACAGG
MYOF	MYOF	HGLibA_39170	ATAATGAATTGAACCCTGTC
MYOF	MYOF	HGLibA_39171	TCCCTGCAGATTAATTGGCA
MYOF	MYOF	HGLibA_39172	GTAGCCCTGAAGGACCTGAC
MYOF	MYOF	HGLibB_30840	AATCTTTCACAATAATCCCA
N4BP1	N4BP1	brunello_N4BP1_1	TTACACAGAATGCTGCCACA
N4BP1	N4BP1	brunello_N4BP1_2	TTCGGTTACTGATGCAAGGT
N4BP1	N4BP1	brunello_N4BP1_3	AGAAAGAGAATGTTACCCCA
N4BP1	N4BP1	brunello_N4BP1_4	TTCCACTCCAAAGAAAACAC
N4BP1	N4BP1	HGLibA_39236	GACCTTGCATCAGTAACCGA
N4BP1	N4BP1	HGLibA_39237	CGCCAAACAGGCCCTCGATA
N4BP1	N4BP1	HGLibA_39238	AGCCCCTAGCGCGCCGAGCA
N4BP1	N4BP1	HGLibB_30906	TTTACACGATGCTAAGACAT
NAB2	NAB2	brunello_NAB2_1	ATGGCCGTTTCGACTCTAAG
NAB2	NAB2	brunello_NAB2_2	GAGAGTGGGCCACCAATCCA
NAB2	NAB2	brunello_NAB2_3	GCCAGAGATGGTACGCATGG
NAB2	NAB2	brunello_NAB2_4	AGGTCTCATAGTAGGAAAGG
NAB2	NAB2	HGLibA_39308	CCCGCCGCTTAGAGTCGAAA
NAB2	NAB2	HGLibA_39309	CCGTTTCGACTCTAAGCGGC
NAB2	NAB2	HGLibA_39310	TCCACAGCTCACCATCAACG
NAB2	NAB2	HGLibB_30978	TATGGGGGTACATAGGACTC
NABP1	NABP1	brunello_NABP1_1	GAACCCAACCCAGATTATCG
NABP1	NABP1	brunello_NABP1_2	GCAGCATCACTATTTCCGTG
NABP1	NABP1	brunello_NABP1_3	GATATTATTCGGTTGACCAG
NABP1	NABP1	brunello_NABP1_4	CTGACACTTTATACTGGAAG
NABP1	NABP1	HGLibA_39311	GTCAACCGAATAATATCCCC
NABP1	NABP1	HGLibA_39313	TTCTGCTGTCCTCGATAATC
NABP1	NABP1	HGLibB_30981	TACAGGTACATTTGGACCAG
NABP1	NABP1	HGLibB_30982	TGTACCCATATTACTATTCA
NAIP	NAIP	brunello_NAIP_1	CCCAGTGAAGTAAAACCCAG
NAIP	NAIP	brunello_NAIP_2	CAGCCTCTGAGAGCACACAA
NAIP	NAIP	brunello_NAIP_3	CTGTTACTGAAATGTGCGTG
NAIP	NAIP	brunello_NAIP_4	AGATATCAAGCAAAGACATG
NAIP	NAIP	HGLibA_39368	ACATTGCCAAGTACGACATA
NAIP	NAIP	HGLibA_39369	CTTATGAGCCGTACAGCTCA
NAIP	NAIP	HGLibA_39370	TACTTACTTGGGGAACCATT
NAIP	NAIP	HGLibB_31038	ATTTCCTAAACATCCACCAC
NAMPT	NAMPT	brunello_NAMPT_1	GGGATGGAACTACATTCTTG
NAMPT	NAMPT	brunello_NAMPT_2	CTGTTCCAGCAGCAGAACAC
NAMPT	NAMPT	brunello_NAMPT_3	AATAGTATCAAGAAGTACAC
NAMPT	NAMPT	brunello_NAMPT_4	CAGAGGAGTCTCTTCCCAAG
NAMPT	NAMPT	HGLibA_39374	TATCCTGCCAGAAGTATGAT
NAMPT	NAMPT	HGLibA_39375	GCTCACTTGGTTAACTTCAA
NAMPT	NAMPT	HGLibB_31044	TTTCATTAAAGACATCATCT
NAMPT	NAMPT	HGLibB_31045	AGATGATGTCTTTAATGAAA
NAPA	NAPA	brunello_NAPA_1	TTGACATCTACGAACAGGTG
NAPA	NAPA	brunello_NAPA_2	AAAATGGCCAAAAACTGGAG
NAPA	NAPA	brunello_NAPA_3	CCAGGGCCGATTCACGATTG
NAPA	NAPA	brunello_NAPA_4	TGAGATCTATGAGACAGAGT
NAPA	NAPA	HGLibA_39414	CATCGACATGCTCAACGCCA
NAPA	NAPA	HGLibA_39415	TGCTGGAAACGCGTTCTGCC
NAPA	NAPA	HGLibB_31083	TTCAAGAAAGCCGACCCCCA
NAPA	NAPA	HGLibB_31084	CGCCTTGAAGAAGTAGTCTT
NBN	NBN	brunello_NBN_1	TTCCCGAACTTTGAAGTCGG
NBN	NBN	brunello_NBN_2	AGAATGCACTCACCTTGTCA
NBN	NBN	brunello_NBN_3	CCAGGACCAAGCCTTTCACA
NBN	NBN	brunello_NBN_4	AGCAGCCTCCACAAATTGAA
NBN	NBN	HGLibA_39505	ACGCCAGTCAAAAGTCTGTA
NBN	NBN	HGLibA_39506	CCTCTTGATGAACCATCTAT
NBN	NBN	HGLibA_39507	CATCCCCCGACTTCAAAGTT
NBN	NBN	HGLibB_31175	CAGTTAACACAGCATGATTT
NCAM1	NCAM1	brunello_NCAM1_1	GCCTTCGGCATCGCACACCA
NCAM1	NCAM1	brunello_NCAM1_2	CAGGGTCAGCGACGACACAC
NCAM1	NCAM1	brunello_NCAM1_3	AAGAAGTATGGCATTCCAAG
NCAM1	NCAM1	brunello_NCAM1_4	ATCCCGAAACCATGAGATCG
NCAM1	NCAM1	HGLibA_39541	AACGCCAACATCGACGACGC
NCAM1	NCAM1	HGLibA_39542	ACACCACTGAGATCCGCTGC
NCAM1	NCAM1	HGLibA_39543	CTCCAACGCTGATCTCCCCC
NCAM1	NCAM1	HGLibB_31211	AAAATGTACCTGCAGTTCCC
NCAPG	NCAPG	brunello_NCAPG_1	AAAAATTGTAGGGCGCACCA
NCAPG	NCAPG	brunello_NCAPG_2	CAATCCCGAACGTCATCAGT
NCAPG	NCAPG	brunello_NCAPG_3	TCTGCATATACTACAGGCTC
NCAPG	NCAPG	brunello_NCAPG_4	GAGAGGAGTTATTGAAAACA
NCAPG	NCAPG	HGLibA_39556	CTATAAACGTGAACCAGCTG
NCAPG	NCAPG	HGLibA_39557	AACACTGCCCGTCTAACTTC
NCAPG	NCAPG	HGLibA_39558	ATATCTTAGAGTTGCTCCAT
NCAPG	NCAPG	HGLibB_31226	CTCATTTCACCAATCAGATA
NCF1	NCF1	brunello_NCF1_1	ACCAGGAACATGTACACCTG
NCF1	NCF1	brunello_NCF1_2	TGTGCCCTGGCGGTTCTCGG
NCF1	NCF1	brunello_NCF1_3	TCTCGTAGTTGGCAATGGCG
NCF1	NCF1	brunello_NCF1_4	GCACCTTGAAGAAGTCGAGG
NCF1	NCF1	HGLibA_39583	CCCCCAGGTGTACATGTTCC
NCF1	NCF1	HGLibA_39584	ACGCGCACAGCATCCACCAG
NCF1	NCF1	HGLibA_39585	AGCGTCCTTCCTCGAGCCCC
NCF1	NCF1	HGLibB_31253	GCACTCACCGAGCGGGCTCC
NCOA3	NCOA3	brunello_NCOA3_1	TCAGCCACGAGCTATGATGG
NCOA3	NCOA3	brunello_NCOA3_2	TTTGGACTCCCACGATTACG
NCOA3	NCOA3	brunello_NCOA3_3	CAACGAGAATCGATATACTG
NCOA3	NCOA3	brunello_NCOA3_4	TGGGTTGCTTTGGTAACATG
NCOA3	NCOA3	HGLibA_39628	AAAGCCGATGTATCTTCTAC
NCOA3	NCOA3	HGLibA_39629	TGAAAAACGGAGACGGGAGC
NCOA3	NCOA3	HGLibA_39630	CGTCTCGATTCACCACAAAT
NCOA3	NCOA3	HGLibB_31298	TGTAAACACTTGTGTTAACC
NCOA7	NCOA7	brunello_NCOA7_1	GTGTATTCCATAGTCCCATG
NCOA7	NCOA7	brunello_NCOA7_2	GGAAAAAGTATTGAACCAGG
NCOA7	NCOA7	brunello_NCOA7_3	CTTGCTGAGCTTAGTCACTG
NCOA7	NCOA7	brunello_NCOA7_4	AATTGTCGATACTTCACCGA
NCOA7	NCOA7	HGLibA_39640	TGATGATAGCCTTAAGGTAC
NCOA7	NCOA7	HGLibA_39641	ATGCAGCTACTATGAAGACG
NCOA7	NCOA7	HGLibA_39642	ACAGCAATGTTGCACTTGTC
NCOA7	NCOA7	HGLibB_31310	GGAGAATATGCACATCGAGC
NCR3LG1	NCR3LG1	brunello_NCR3LG1_1	GGGTGACCACCACCTCACAT
NCR3LG1	NCR3LG1	brunello_NCR3LG1_2	GAGACACAATGGCTCCAGGT
NCR3LG1	NCR3LG1	brunello_NCR3LG1_3	TCACGTCTATGGGTATCACC
NCR3LG1	NCR3LG1	brunello_NCR3LG1_4	ATGGTGACATTGTCATTCAG
NCR3LG1	NCR3LG1	HGLibA_39658	CAGCCGCGGCGATGACGTGG
NCR3LG1	NCR3LG1	HGLibA_39659	TACCCATAGACGTGATGTTG
NCR3LG1	NCR3LG1	HGLibA_39660	CACCAAGAGGCATTCCGACC
NCR3LG1	NCR3LG1	HGLibB_31328	GCTCCTCAAGGGGGTATGCA
NCS1	NCS1	brunello_NCS1_1	AAAGACGTTGAAAACAAATG
NCS1	NCS1	brunello_NCS1_2	CAAGTTGAAGCCCGAAGTTG
NCS1	NCS1	brunello_NCS1_3	CTCATCCAGGGTTCCCCGTG
NCS1	NCS1	brunello_NCS1_4	TCTGCTGCCTCCAGGTACAA
NCS1	NCS1	HGLibA_39661	AACTTGGTGGGGTCTCCGAA
NCS1	NCS1	HGLibA_39662	TTCGGGCTTCAACTTGCTGT
NCS1	NCS1	HGLibA_39663	TTCTCTTGCAGTTACCGAGA
NCS1	NCS1	HGLibB_31331	TACAAGCAATTCTTCCCGTT
NDC80	NDC80	brunello_NDC80_1	GGGAAATACTCACGTTTGAG
NDC80	NDC80	brunello_NDC80_2	TGTCAGGAAGTTCGTATGAG
NDC80	NDC80	brunello_NDC80_3	GGATCCCGGAATAGTCAACT
NDC80	NDC80	brunello_NDC80_4	TAATAAATTAACCAAGGACC
NDC80	NDC80	HGLibA_39670	CTCACGTTTGAGGGGTATAG
NDC80	NDC80	HGLibA_39671	GTGTATTCGACAACTCTGTG
NDC80	NDC80	HGLibA_39672	CTGGGATCTTAACTCCTGCA
NDC80	NDC80	HGLibB_31340	GAAAGAAAAGTCTCGCTATT
NDN	NDN	brunello_NDN_1	AGAAGGCGCACGAGCTCATG
NDN	NDN	brunello_NDN_2	CCCCAGGCCCCGAACGACGA
NDN	NDN	brunello_NDN_3	GGAGGCCTGTCATGGGCATG
NDN	NDN	brunello_NDN_4	GACATGGTGAAAGATGTCAT
NDN	NDN	HGLibA_39685	TTCGGGTCGCCCTCGTCGTT
NDN	NDN	HGLibA_39686	CGCGGCCCTTCACGTAGATG
NDN	NDN	HGLibA_39687	GCTCCACGTATGGGACGCGC
NDN	NDN	HGLibB_31355	CGCCCGAATACGAGTTCTTT
NEFH	NEFH	brunello_NEFH_1	TTTATGTGAGTGGACACAGA
NEFH	NEFH	brunello_NEFH_2	CAGTCGGTCCAGCCTCACTG
NEFH	NEFH	brunello_NEFH_3	TGTCGATGTACCCGGCGAAG
NEFH	NEFH	brunello_NEFH_4	GGCCAAGTCTCCAACGAAGG
NEFH	NEFH	HGLibA_39904	CTCGTACAGCTCGCCCATAG
NEFH	NEFH	HGLibA_39905	GCGCCAGCGCCTAGACGACG
NEFH	NEFH	HGLibA_39906	AGACGCTATGCGCTCAGCGC
NEFH	NEFH	HGLibB_31574	ATATAGAGATAGCCGCTTAC
NEURL3	NEURL3	FHCRC_O_E_P_10	GGACGTGTATGGGACCACTA
NEURL3	NEURL3	FHCRC_O_E_P_11	CAGGTGCGTCTGGACACGCG
NEURL3	NEURL3	FHCRC_O_E_P_12	CGCTTCTGGGTGGACCGCCG
NEURL3	NEURL3	FHCRC_O_E_P_13	CTCTTCGCCAAGGTCAACGC
NEURL3	NEURL3	FHCRC_O_E_P_14	AGACGCCAAGGCGCCCCGAG
NEURL3	NEURL3	FHCRC_O_E_P_15	CCAGGCGCGTGAAGCCCACG
NEURL3	NEURL3	FHCRC_O_E_P_16	TGGAAGCGAAGTGCCTCTCG
NEURL3	NEURL3	FHCRC_O_E_P_9	AGGCGCACCACGTTCCACGA
NEXN	NEXN	brunello_NEXN_1	GAAAGAAAGGATCAAGTACG
NEXN	NEXN	brunello_NEXN_2	AGAAGGCGTTTGCTGAAGCA
NEXN	NEXN	brunello_NEXN_3	ATTGAGGACATAAACAATAC
NEXN	NEXN	brunello_NEXN_4	AGAAAAACGACGAACAGAGG
NEXN	NEXN	HGLibA_40042	TACAGCGTGAATTAGCAAAA
NEXN	NEXN	HGLibA_40043	ACGAAAACGCAGAATTGAGC
NEXN	NEXN	HGLibA_40044	TGAGACTTACCTCAGCCTTT
NEXN	NEXN	HGLibB_31711	AGCTTCTTACCTGTTAATTT
NFE2L3	NFE2L3	brunello_NFE2L3_1	CTTCGTCCCTCGCACCAGCG
NFE2L3	NFE2L3	brunello_NFE2L3_2	GAAGGGGCTGAGCGCGTAGG
NFE2L3	NFE2L3	brunello_NFE2L3_3	GGCCACTCCGAGCCGCTCGG
NFE2L3	NFE2L3	brunello_NFE2L3_4	GGATCATAGTTCCCAGCATG
NFE2L3	NFE2L3	HGLibA_40085	CTTTAGCACGCTGTTCATCA
NFE2L3	NFE2L3	HGLibA_40086	ACACTGGAGAGCATAGTGGT
NFE2L3	NFE2L3	HGLibB_31753	CGGCGATGAAGCACCTGAAG
NFE2L3	NFE2L3	HGLibB_31754	TCTCTACAGAGACATCTGAA
NFIL3	NFIL3	brunello_NFIL3_1	ACAACTACTTGACACCATCG
NFIL3	NFIL3	brunello_NFIL3_2	GAAGCGTCGACTGAATGACC
NFIL3	NFIL3	brunello_NFIL3_3	GGAATTAGAGAGCTACACAA
NFIL3	NFIL3	brunello_NFIL3_4	ACAAATCTTCTGCATGTCGG
NFIL3	NFIL3	HGLibA_40097	ACATCGGACAGCGAGCTTTG
NFIL3	NFIL3	HGLibA_40098	GATTATCAAGCAAGAGCCGA
NFIL3	NFIL3	HGLibB_31765	TCATCAGTTTCCGACGTTCT
NFIL3	NFIL3	HGLibB_31766	CAGCAACTCCCCGAGAACGT
NFIX	NFIX	brunello_NFIX_1	TCAGATAGTTCAAACCAGCA
NFIX	NFIX	brunello_NFIX_2	CATCCGGCCCGAGTTCCGCG
NFIX	NFIX	brunello_NFIX_3	CAGCTACTACAACATCAACC
NFIX	NFIX	brunello_NFIX_4	AGGCCGGGGTTCGAGCACTG
NFIX	NFIX	HGLibA_40099	CAACTTCTCCCTGGCGGACC
NFIX	NFIX	HGLibA_40100	AGGTGATGGACCGCCGCCCC
NFIX	NFIX	HGLibA_40101	GGGCACTGACCGTTGGGCAG
NFIX	NFIX	HGLibB_31768	TTCAGGGCACTTAAGTTTCC
NFKB1	NFKB1	brunello_NFKB1_1	TTGTCTATGAACATCTGTGG
NFKB1	NFKB1	brunello_NFKB1_2	TAGATGGCGTCTGATACCAC
NFKB1	NFKB1	brunello_NFKB1_3	AAGTAGGAAATCCATAGTGT
NFKB1	NFKB1	brunello_NFKB1_4	GGCACCAGGTAGTCCACCAT
NFKB1	NFKB1	HGLibA_40102	CCATCCCATGGTGGACTACC
NFKB1	NFKB1	HGLibA_40103	TTACCCGACCACCATGTCCT
NFKB1	NFKB1	HGLibA_40104	AGCAAAGGTTATTGTTCAGT
NFKB1	NFKB1	HGLibB_31771	CGTTTCCGTTATGTATGTGA
NFKB2	NFKB2	brunello_NFKB2_1	CCCACTCCATAGAATCTCCG
NFKB2	NFKB2	brunello_NFKB2_2	GGGACCAGCCAAGATCGAGG
NFKB2	NFKB2	brunello_NFKB2_3	CTGCAACTGAAACGCAAGCG
NFKB2	NFKB2	brunello_NFKB2_4	ACTCGACTACGGCGTCACCG
NFKB2	NFKB2	HGLibA_40105	TAGGCTGTTCCACGATCACC
NFKB2	NFKB2	HGLibA_40106	GATCGTGGAACAGCCTAAGC
NFKB2	NFKB2	HGLibA_40107	GCGGCTCCGCTCTAGGCCCC
NFKB2	NFKB2	HGLibB_31774	TCTTCTCAGATTTAACAACC
NFKBIA	NFKBIA	brunello_NFKBIA_1	CTGGACGACCGCCACGACAG
NFKBIA	NFKBIA	brunello_NFKBIA_2	AGGCTAAGTGTAGACACGTG
NFKBIA	NFKBIA	brunello_NFKBIA_3	GGTTGGTGATCACAGCCAAG
NFKBIA	NFKBIA	brunello_NFKBIA_4	GATCCGCCTCGAGCCGCAGG
NFKBIA	NFKBIA	HGLibA_40108	CCTGAGCTCCGAGACTTTCG
NFKBIA	NFKBIA	HGLibA_40109	GGGTATTTCCTCGAAAGTCT
NFKBIA	NFKBIA	HGLibB_31777	TGTCAACAGAGTTACCTACC
NFKBIA	NFKBIA	HGLibB_31778	TGCTGCTGTATCCGGGTGCT
NFKBID	NFKBID	brunello_NFKBID_1	GGGACGTTCGGTCTTGCACG
NFKBID	NFKBID	brunello_NFKBID_2	TTCACCTGTTTGCGGCTCGG
NFKBID	NFKBID	brunello_NFKBID_3	AACAGATCCTCCACAATCAG
NFKBID	NFKBID	brunello_NFKBID_4	CTTGACATTCGTGAGCATAA
NFKBID	NFKBID	HGLibA_40114	TTGCACGTGGCCGCTACCTA
NFKBID	NFKBID	HGLibA_40115	GCTCACGAATGTCAAGACGC
NFKBID	NFKBID	HGLibA_40116	GCAAGACCGAACGTCCCTGA
NFKBID	NFKBID	HGLibB_31783	GCGCTGGGCGGCATATGCTG
NFKBIZ	NFKBIZ	brunello_NFKBIZ_1	CATCCGAAGTCATAAACAGA
NFKBIZ	NFKBIZ	brunello_NFKBIZ_2	AGTTAGCTGGCTGAACCCCG
NFKBIZ	NFKBIZ	brunello_NFKBIZ_3	AAAGAGGTTTGGTTCATAAG
NFKBIZ	NFKBIZ	brunello_NFKBIZ_4	ACCTCAAACACCAACGCCCG
NFKBIZ	NFKBIZ	HGLibA_40123	GGGCCCGATTCGTTGTCTGA
NFKBIZ	NFKBIZ	HGLibA_40124	TCTGTGGAGAATACTGGTAC
NFKBIZ	NFKBIZ	HGLibA_40125	AGGTCCATCAGACAACGAAT
NFKBIZ	NFKBIZ	HGLibB_31792	CTTTACCCGAACACCTTGAA
NFS1	NFS1	brunello_NFS1_1	CTAGTAAAAATGATCTCACG
NFS1	NFS1	brunello_NFS1_2	GCTTGCACATCCATATAGAG
NFS1	NFS1	brunello_NFS1_3	CCAGCCATAAGCATGTGTCC
NFS1	NFS1	brunello_NFS1_4	TCACAGTCATGACTGACACC
NFS1	NFS1	HGLibA_40129	AACCTGACGAGCACGTTCCA
NFS1	NFS1	HGLibA_40130	AGTGCTGCGACCTCTCTATA
NFS1	NFS1	HGLibA_40131	CACTCCCGGACACATGCTTA
NFS1	NFS1	HGLibB_31798	AGACCGTGCTCCTCAGTCTG
NFXL1	NFXL1	brunello_NFXL1_1	TCACATGTGTGATTACCACA
NFXL1	NFXL1	brunello_NFXL1_2	CGGAGGAGTCGCGACCACGG
NFXL1	NFXL1	brunello_NFXL1_3	AGTAAACATTTATGGCCACA
NFXL1	NFXL1	brunello_NFXL1_4	TGGTCTTGTCAGCTGCCATG
NFXL1	NFXL1	HGLibA_40138	GGAGTCCATCTCCGCGGCGC
NFXL1	NFXL1	HGLibA_40139	GTCGCGACCACGGCGGCTGC
NFXL1	NFXL1	HGLibA_40140	ATAACATACACTACTCAGAC
NFXL1	NFXL1	HGLibB_31807	TCACCGAAGCAATACAAATT
NIPAL1	NIPAL1	brunello_NIPAL1_1	AGCACCCAGAGGGGTGACCA
NIPAL1	NIPAL1	brunello_NIPAL1_2	GCTGCATATTAAGTATATTG
NIPAL1	NIPAL1	brunello_NIPAL1_3	TGTGATCTCACACCAAGCCT
NIPAL1	NIPAL1	brunello_NIPAL1_4	CACAGTTATGATCACAGCAA
NIPAL1	NIPAL1	HGLibA_40243	GCCAGTTTACAAACATCCGC
NIPAL1	NIPAL1	HGLibA_40244	AACTGAAAACGCTCCAATCA
NIPAL1	NIPAL1	HGLibA_40245	AGCTCTAGTAAAGCCCTTGC
NIPAL1	NIPAL1	HGLibB_31912	TTGTGATCTCACACCAAGCC
NIPAL4	NIPAL4	brunello_NIPAL4_1	GCTACCTGAAAGATGCAATG
NIPAL4	NIPAL4	brunello_NIPAL4_2	ATTCCTTTGCCCGTAACGTG
NIPAL4	NIPAL4	brunello_NIPAL4_3	GGTCATTGACAATCTGGCAC
NIPAL4	NIPAL4	brunello_NIPAL4_4	AGGACACTCAGCGCTCCCAG
NIPAL4	NIPAL4	HGLibA_40252	CCTCTTGCGACTCGTGGCCA
NIPAL4	NIPAL4	HGLibA_40253	CCGTGGCCACGAGTCGCAAG
NIPAL4	NIPAL4	HGLibA_40254	TGCAACAGTCGTCACGCCTC
NIPAL4	NIPAL4	HGLibB_31921	GAGCGCTGAGTGTCCTCATA
NKAIN1	NKAIN1	brunello_NKAIN1_1	GTACCGGGAGCGGTACTGCA
NKAIN1	NKAIN1	brunello_NKAIN1_2	TGCAGGAAGTTGGCTAGGAT
NKAIN1	NKAIN1	brunello_NKAIN1_3	AGCCAGTGACAGAGATGACA
NKAIN1	NKAIN1	brunello_NKAIN1_4	TGGCCCATTCTCCATCCACC
NKAIN1	NKAIN1	HGLibA_40276	GCTGTAAATGCGACGTCTTC
NKAIN1	NKAIN1	HGLibA_40277	CTTTGACTCCTACGGATACC
NKAIN1	NKAIN1	HGLibA_40278	ACCTGTTCTGAACTCCCGCC
NKAIN1	NKAIN1	HGLibB_31945	GCCAGGCGGGAGTTCAGAAC
NKD1	NKD1	brunello_NKD1_1	GTTGAGAGACACGCTCAGCG
NKD1	NKD1	brunello_NKD1_2	GCGTAGATGAGAACATCGAG
NKD1	NKD1	brunello_NKD1_3	TGACTTTGACAACAACGGCA
NKD1	NKD1	brunello_NKD1_4	GGGGTCCCGAGACACCGCCC
NKD1	NKD1	HGLibA_40294	GCTTCGCCGTGAGCGCTGCC
NKD1	NKD1	HGLibA_40295	GGAATCATACCCGGGTGCTT
NKD1	NKD1	HGLibA_40296	CAGCCGCCGTGTGCAAGCGC
NKD1	NKD1	HGLibB_31963	GGGGAAACTTCACTCCAAGC
NKD2	NKD2	brunello_NKD2_1	TGACGGTTAGCTTCACACGG
NKD2	NKD2	brunello_NKD2_2	TGTAGTTCTCAATCCCGGCG
NKD2	NKD2	brunello_NKD2_3	AGAGAGGGCAGCAAACCGCG
NKD2	NKD2	brunello_NKD2_4	TGACTTTGACAACTGCGGGA
NKD2	NKD2	HGLibA_40297	GCGTACGCGAGCGGCCGCAA
NKD2	NKD2	HGLibA_40298	CCGCTTCCTCCGCGCCTTTG
NKD2	NKD2	HGLibA_40299	CCGGGCTCTCTCTCCGCTTG
NKD2	NKD2	HGLibB_31966	GAGGACCAGTGTCCCCTACA
NKX3-1	NKX3-1	brunello_NKX3-1_1	CCACACTCAGGTGATCGAGT
NKX3-1	NKX3-1	brunello_NKX3-1_2	GCAGCTCGGGAGCGCTTCTG
NKX3-1	NKX3-1	brunello_NKX3-1_3	AGTACCTGTCGGCCCCTGAA
NKX3-1	NKX3-1	brunello_NKX3-1_4	AGCGGCTTGGACGGGGTCGG
NKX3-1	NKX3-1	HGLibA_40336	TTGGCCAGGTGGGCCCGTTC
NKX3-1	NKX3-1	HGLibA_40337	CTACCCATACCTGTACTGCG
NKX3-1	NKX3-1	HGLibA_40338	CGCCGGGATGCTCAGGGTTC
NKX3-1	NKX3-1	HGLibB_32005	CTCGGTCTCTGCCAGCGTCT
NLRC5	NLRC5	brunello_NLRC5_1	TTCAACACCAGGGTTAACAA
NLRC5	NLRC5	brunello_NLRC5_2	ACAGGCGACTTGGCACAGTG
NLRC5	NLRC5	brunello_NLRC5_3	GGGACAAACCGTTCTCACTG
NLRC5	NLRC5	brunello_NLRC5_4	TTTGCACTTCAGATCCAACG
NLRC5	NLRC5	HGLibA_40381	TGCAGGGTTCACCAGCCAGC
NLRC5	NLRC5	HGLibA_40382	CTTATGGCAGCTTTAAGAGC
NLRC5	NLRC5	HGLibA_40383	AAGCGCCCACATCAGAGCTG
NLRC5	NLRC5	HGLibB_32050	CCTGGAGAGGGCTTCTGCAA
NME8	NME8	brunello_NME8_1	AACTTATAGAAAACATGACC
NME8	NME8	brunello_NME8_2	CTATAGTCGAATAGCAGACC
NME8	NME8	brunello_NME8_3	TTAGGTTCGGTGTCAGTCTG
NME8	NME8	brunello_NME8_4	GATGTTTACCAAGCCTGGTG
NME8	NME8	HGLibA_40463	AAAACGAGAAGTCCAGTTAC
NME8	NME8	HGLibA_40464	GCAAAGACAAGTAGTATTAT
NME8	NME8	HGLibB_32131	ACAACACTAAAGAGAAAAAC
NME8	NME8	HGLibB_32132	AGAAGCACAAGCACTGTGCA
NMI	NMI	brunello_NMI_1	ACTGTCTGTCATAGTCCACG
NMI	NMI	brunello_NMI_2	GCTTGAAACGGAGTTACAAG
NMI	NMI	brunello_NMI_3	TGAATTTAATGGAACTGGCT
NMI	NMI	brunello_NMI_4	CGAGCTCACTTGAAACGAAC
NMI	NMI	HGLibA_40470	GTAACTCCGTTTCAAGCTTT
NMI	NMI	HGLibB_32137	GACAACTGGCTGTCATTCTC
NMI	NMI	HGLibB_32138	TGACACACAACAAATTCTTA
NMI	NMI	HGLibB_32139	TATAAAAGATGAACAAAATA
NMRAL1	NMRAL1	HGLibA_40480	CGCTGTAGACCACATAGTGG
NMRAL1	NMRAL1	HGLibA_40481	TGGCATCGTGCACGACCTTG
NMRAL1	NMRAL1	HGLibB_32149	AAGTGCTCAGCCCGATGTTC
NMRAL1	NMRAL1	HGLibB_32150	CCAGTAATTGGTCACGATGA
NMRAL1	NMRAL1	moffat_NMRAL1_1	ATAGCAGGGCAGCCGCACAC
NMRAL1	NMRAL1	moffat_NMRAL1_2	CCGCGCACTTTGACGGCAAA
NMRAL1	NMRAL1	moffat_NMRAL1_3	GACCCGAAACCCTAGGAAGA
NMRAL1	NMRAL1	moffat_NMRAL1_4	GCGGGTGTGCTTGGTGAGCA
NOD1	NOD1	brunello_NOD1_1	GCGGAACACACGCAGCCCAG
NOD1	NOD1	brunello_NOD1_2	CACAGCCCGCACAGGCATCG
NOD1	NOD1	brunello_NOD1_3	CCAAGGCCTGAGGTCCACGT
NOD1	NOD1	brunello_NOD1_4	AAGCCAAACAGAAACTCCTG
NOD1	NOD1	HGLibA_40531	GACGTACCTGGCTCCGACAT
NOD1	NOD1	HGLibA_40532	GCAACTCGCAGATGCCTACG
NOD1	NOD1	HGLibA_40533	CGTAGGCATCTGCGAGTTGC
NOD1	NOD1	HGLibB_32200	AACAACCAGATCACCGATGT
NOD2	NOD2	brunello_NOD2_1	CAATCCATTCGCTTTCACCG
NOD2	NOD2	brunello_NOD2_2	CCAAGTACCCTTATTCCAGA
NOD2	NOD2	brunello_NOD2_3	CTGGCCTGCCACAATTGAAG
NOD2	NOD2	brunello_NOD2_4	AGGTTAACAGGACACGGTCA
NOD2	NOD2	HGLibA_40534	GATCACCCAAGGCTTCAGCC
NOD2	NOD2	HGLibA_40535	TTCAACAACAAATTGACTGA
NOD2	NOD2	HGLibA_40536	TGGGTGATCACCAGAGCTTG
NOD2	NOD2	HGLibB_32203	CAATGAGCTTGCAGATGCCT
NOG	NOG	brunello_NOG_1	TAGGGTCTGGGTGTTCGATG
NOG	NOG	brunello_NOG_2	AAAGGGCTAGAGTTCTCCGA
NOG	NOG	brunello_NOG_3	CCATGAAGCCTGGGTCGTAG
NOG	NOG	brunello_NOG_4	GGCGGATGTGGAGATAGTGC
NOG	NOG	HGLibA_40540	CTGCCCACCTTCACGTAGCG
NOG	NOG	HGLibA_40541	GTCGTTCCACGCGTACAGCA
NOG	NOG	HGLibA_40542	AGCGCCACCGCAGCACCGTG
NOG	NOG	HGLibB_32209	TCTGCCCCGTGCTGTACGCG
NOS2	NOS2	brunello_NOS2_1	ACTCCCAAAAGTTTGACCAG
NOS2	NOS2	brunello_NOS2_2	TACCTGAGTGAATTCCACGT
NOS2	NOS2	brunello_NOS2_3	AATGAATACCGGTCCCGTGG
NOS2	NOS2	brunello_NOS2_4	GCAGAACCGAGGGTACATGC
NOS2	NOS2	HGLibA_40615	TCGGGCAGGTACGCTGTGTT
NOS2	NOS2	HGLibA_40616	ATCTACAAAGTCCGACATCC
NOS2	NOS2	HGLibA_40617	AGGAGGACGCCTTCCGCAGC
NOS2	NOS2	HGLibB_32284	AGTCCTGCACGAGCCTGTAG
NOTCH3	NOTCH3	brunello_NOTCH3_1	CACGCTGTGTGATCGCAACG
NOTCH3	NOTCH3	brunello_NOTCH3_2	GACACCGATGTCTCAATGGG
NOTCH3	NOTCH3	brunello_NOTCH3_3	GGTTGGTGCAGATACCATGA
NOTCH3	NOTCH3	brunello_NOTCH3_4	GACAGGACAGTCTGACAGCG
NOTCH3	NOTCH3	HGLibA_40636	GTGGCGGCGACATCGGGCGA
NOTCH3	NOTCH3	HGLibA_40637	GCACCGGCATGAGAATCGGG
NOTCH3	NOTCH3	HGLibA_40638	CAACGACCTCCATTTGCACA
NOTCH3	NOTCH3	HGLibB_32304	GCACCGCCCGATTCTCATGC
NPAS2	NPAS2	brunello_NPAS2_1	TGGTGTTGCCAGACGAACGG
NPAS2	NPAS2	brunello_NPAS2_2	ATTATCGCAGTGACAACAGA
NPAS2	NPAS2	brunello_NPAS2_3	GTGGTAGTAGTCATAGCCTG
NPAS2	NPAS2	brunello_NPAS2_4	GTACCTTTAGTGCTGAGGAG
NPAS2	NPAS2	HGLibA_40684	ACAAGTCTGAGAAGAAGCGT
NPAS2	NPAS2	HGLibA_40685	TCTAGAAGTCTCAGCGCAAA
NPAS2	NPAS2	HGLibA_40686	AATGGACAAAACCACCGTGT
NPAS2	NPAS2	HGLibB_32352	AGAATTCACCCAGCTGATGT
NPC2	NPC2	brunello_NPC2_1	CCGGTGCAGTTCAAGGACTG
NPC2	NPC2	brunello_NPC2_2	TATTCAGTCTAAAAGCAGCA
NPC2	NPC2	brunello_NPC2_3	GAGCCTGATGGTTGTAAGAG
NPC2	NPC2	brunello_NPC2_4	CAACCCTGCCAGCTGAGCAA
NPC2	NPC2	HGLibA_40711	GATAGACTTACGATCTGTAC
NPC2	NPC2	HGLibA_40712	ATTCCACTCTTACAACCATC
NPC2	NPC2	HGLibA_40713	CGTGGTGCATGGCATCCTGA
NPC2	NPC2	HGLibB_32380	AAGACTGTCCTTTGCTCAGC
NPIP	NPIP	HGLibA_40747	CACAAAGGTAACTTGTGCAG
NPIP	NPIP	HGLibA_40748	ATTCCAGGTTATCAATACTC
NPIP	NPIP	HGLibA_40749	GAGCCATACCTTCCTGTCTA
NPIP	NPIP	HGLibB_32415	ACTATCTTCCCGTCTCAAAA
NPIP	NPIP	HGLibB_32416	CACATCTTACTGTTCTTTGG
NPIP	NPIP	HGLibB_32417	TCCAGGAATTAAAATTGTCC
NPIP8	NPIP8	FHCRC_O_E_P_89	TCAGCCCTTTCTGTCTACTG
NPIP8	NPIP8	FHCRC_O_E_P_90	GCAGTAGACAGAAAGGGCTG
NPIP8	NPIP8	FHCRC_O_E_P_91	TCCCATCCCTGTCAGAATGG
NPIP8	NPIP8	FHCRC_O_E_P_92	TCTTCAGGAAAGACACACAA
NPIP8	NPIP8	FHCRC_O_E_P_93	GATGGGACTGTGATGCCTGT
NPIP8	NPIP8	FHCRC_O_E_P_94	CCAACCGCAGTAGACAGAAA
NPIP8	NPIP8	FHCRC_O_E_P_95	AATTACCCAAACCCAAGAGG
NPIP8	NPIP8	FHCRC_O_E_P_96	AAAAACCACCCAAACCCAAG
NPM3	NPM3	brunello_NPM3_1	TGAGTCAGGAGAGCCGAACG
NPM3	NPM3	brunello_NPM3_2	GCACGTGCTGGCACTAACCA
NPM3	NPM3	brunello_NPM3_3	AGCCAAAGACGAGTGTAATG
NPM3	NPM3	brunello_NPM3_4	AAAACTGTCCATAGTGACCG
NPM3	NPM3	HGLibA_40780	TACCACATTACACTCGTCTT
NPM3	NPM3	HGLibA_40781	GGCCCGGAACCATGACCATC
NPM3	NPM3	HGLibA_40782	GGATGATGCGGAGCACGTGC
NPM3	NPM3	HGLibB_32448	CCGTAGGCCCCCGACACCCC
NPR1	NPR1	brunello_NPR1_1	CGACCGCCTCAATATTACGG
NPR1	NPR1	brunello_NPR1_2	ACGGAGACTCTGGCACATGG
NPR1	NPR1	brunello_NPR1_3	CAGCGTTCTTACCCCGCTCA
NPR1	NPR1	brunello_NPR1_4	CCTCAAGTCATCCAACTGCG
NPR1	NPR1	HGLibA_40795	TATAGAGCAGGAGCCCGTCG
NPR1	NPR1	HGLibA_40796	CCCAGATAATCCCGAGTACT
NPR1	NPR1	HGLibA_40797	AGTTGAACTGCTCATAGGCC
NPR1	NPR1	HGLibB_32463	ATCCCAGCATCCTTCCACGA
NPR2	NPR2	brunello_NPR2_1	ATTCTTAGCCGAAAAACCAG
NPR2	NPR2	brunello_NPR2_2	CTCACCTGTAAACTCCCACG
NPR2	NPR2	brunello_NPR2_3	GCTCGCTCATGACAGCCCAT
NPR2	NPR2	brunello_NPR2_4	AATGAGACAATACAGGAAGG
NPR2	NPR2	HGLibA_40798	AGAAGCGCATTGAGCTGACC
NPR2	NPR2	HGLibA_40799	GTCACTGAATACTGTCCTCG
NPR2	NPR2	HGLibA_40800	TGTCTTAGGTGTAACTGGGC
NPR2	NPR2	HGLibB_32466	AACCATCTCACTCGCTTCAT
NPTX1	NPTX1	brunello_NPTX1_1	TCCAGCTCACATTCCCACTG
NPTX1	NPTX1	brunello_NPTX1_2	TCCAGCGCCACGCCAGGTGT
NPTX1	NPTX1	brunello_NPTX1_3	GAGGTGCAGATGAAGCGCGT
NPTX1	NPTX1	brunello_NPTX1_4	GCTGATCCGCTGGTGCAGGG
NPTX1	NPTX1	HGLibA_40819	AGCGCGTCGGCCCGAAATCC
NPTX1	NPTX1	HGLibA_40820	GCGTCTCGGCGGCCGGTGTC
NPTX1	NPTX1	HGLibA_40821	TCTCGAGCTCGCTGATCCGC
NPTX1	NPTX1	HGLibB_32487	TACATATAGTTGGTCCGCAG
NQO1	NQO1	brunello_NQO1_1	GACAAAGGACCCTTCCGGGT
NQO1	NQO1	brunello_NQO1_2	ATTTCCAGAAAGGACATCAC
NQO1	NQO1	brunello_NQO1_3	GAATGACATTCATGTCCCCG
NQO1	NQO1	brunello_NQO1_4	GGACTCCAAACCACTGCAGG
NQO1	NQO1	HGLibA_40849	TACGCTGCCATGTATGACAA
NQO1	NQO1	HGLibA_40850	CAGAAGAGCACTGATCGTAC
NQO1	NQO1	HGLibA_40851	CGCAGACCTTGTGATATTCC
NQO1	NQO1	HGLibB_32517	CAGGATACTGAAAGTTCGCA
NR4A1	NR4A1	brunello_NR4A1_1	TACACCCGTGACCTCAACCA
NR4A1	NR4A1	brunello_NR4A1_2	GGCTAACAAGGACTGCCCTG
NR4A1	NR4A1	brunello_NR4A1_3	TCGCCCAGCCAGACTTACGA
NR4A1	NR4A1	brunello_NR4A1_4	GTCCAGGTGTGCACGGACCA
NR4A1	NR4A1	HGLibA_40912	CGGGGTAGCAGCCGTACACC
NR4A1	NR4A1	HGLibA_40913	CCCTGTATCCAAGCCCAATA
NR4A1	NR4A1	HGLibA_40914	TGTCCGAACAGACAGCCTGA
NR4A1	NR4A1	HGLibB_32580	AAACGCCAAGTACATCTGCC
NR4A2	NR4A2	brunello_NR4A2_1	CATCTGGCAACTAGACACCG
NR4A2	NR4A2	brunello_NR4A2_2	TAGTAAACCGACCCGGAGTG
NR4A2	NR4A2	brunello_NR4A2_3	AGCCGGGTTGGAGTCGACAT
NR4A2	NR4A2	brunello_NR4A2_4	CCATAAAGGTACTGAAGCTG
NR4A2	NR4A2	HGLibA_40915	ATTACCTGTATGCTAATCGA
NR4A2	NR4A2	HGLibA_40916	TAGCCGGGTTGGAGTCGACA
NR4A2	NR4A2	HGLibA_40917	CTCGAAACCGAAGAGCCCAC
NR4A2	NR4A2	HGLibB_32583	CACAGGTTGCAATGCGTTCG
NR4A3	NR4A3	brunello_NR4A3_1	GAAATCGACAGTACTGACAT
NR4A3	NR4A3	brunello_NR4A3_2	TGGTCAGCTTGGTGTAGTCG
NR4A3	NR4A3	brunello_NR4A3_3	CGGGTGGCTCTCAAGCGCGG
NR4A3	NR4A3	brunello_NR4A3_4	CCTGCGTGTACCAAATGCAG
NR4A3	NR4A3	HGLibA_40918	CCACCTCGGCTACGACCCGA
NR4A3	NR4A3	HGLibA_40919	GCTCGAGTAGCCCTCCACGA
NR4A3	NR4A3	HGLibA_40920	CATCGACTTCAGTGCCTTCG
NR4A3	NR4A3	HGLibB_32586	TTTCGACGTCTCTTGTCTAC
NRARP	NRARP	brunello_NRARP_1	GTGAACTCGTTCGGGCCCGA
NRARP	NRARP	brunello_NRARP_2	TGTGCGCAAGGGCAACACGC
NRARP	NRARP	brunello_NRARP_3	CTGCACCAGTCGGTCATCGA
NRARP	NRARP	brunello_NRARP_4	TGGAAGATGCGCTGCGTCTG
NRARP	NRARP	HGLibA_40933	GTTCGGCGCCGACATCCGCC
NRARP	NRARP	HGLibA_40934	GCGCTGCACATCGCCGCGTT
NRARP	NRARP	HGLibA_40935	GAGTTCAACGTGAACTCGTT
NRARP	NRARP	HGLibB_32601	CGAAGTACGCGGCCAGCGGC
NRIP3	NRIP3	brunello_NRIP3_1	TCAATCAGGCTAAGTCTGAG
NRIP3	NRIP3	brunello_NRIP3_2	TAGGCAGCCTGTGTCAACCA
NRIP3	NRIP3	brunello_NRIP3_3	GCCGCAAGGAGACCGACATG
NRIP3	NRIP3	brunello_NRIP3_4	TGTTCGTCTTAGAGGCCCAA
NRIP3	NRIP3	HGLibA_40984	ATTGAGTTTGTTCGTCTTAG
NRIP3	NRIP3	HGLibA_40985	TGACGCCGCCTCCCGCATGT
NRIP3	NRIP3	HGLibA_40986	CCTCACTGAGGGCGGCCGCA
NRIP3	NRIP3	HGLibB_32652	ATAAGCACCGGCTGATCATG
NRL	NRL	brunello_NRL_1	TGATGAAGTTTGAGGTAAAG
NRL	NRL	brunello_NRL_2	AGGCACTGAGCTGTAAGGTG
NRL	NRL	brunello_NRL_3	TCACCCACCTTCAGTGAACC
NRL	NRL	brunello_NRL_4	GGCCCCATGGCTACTACCCA
NRL	NRL	HGLibA_40990	CCTTGTAGAGATCGCGCTCC
NRL	NRL	HGLibA_40991	TGTGACCGGCTAACCTCGAG
NRL	NRL	HGLibA_40992	TAGCCATGGGGCCCATCAAC
NRL	NRL	HGLibB_32658	GAACCCTCTGAGGGCCGACC
NRN1	NRN1	brunello_NRN1_1	ACTTACCTATTTGCACCGCG
NRN1	NRN1	brunello_NRN1_2	AGCAGCGGGCAAGTGCGATG
NRN1	NRN1	brunello_NRN1_3	AGAGGACACTTACGTGCACA
NRN1	NRN1	brunello_NRN1_4	AGCATGGCCAACTACCCGCA
NRN1	NRN1	HGLibA_40997	CCCCGCAGCGTATCTGGTGC
NRN1	NRN1	HGLibB_32664	TTATTCGAACTCTGCGGCAG
NRN1	NRN1	HGLibB_32665	CACAGCCCTTACGGATTGCC
NRN1	NRN1	HGLibB_32666	ATATATTTCACTGATCCTCG
NRP2	NRP2	brunello_NRP2_1	ATGTGCGGGTATACCCGGAG
NRP2	NRP2	brunello_NRP2_2	CGTCGATGAACGAAGTTCAG
NRP2	NRP2	brunello_NRP2_3	GGTCCACCTCCCATCAGAGT
NRP2	NRP2	brunello_NRP2_4	GGAAGTCAGCACTAATGGAG
NRP2	NRP2	HGLibA_41005	GGACTGCAAGTACGATTGGC
NRP2	NRP2	HGLibA_41006	GGTTCACCTCCGACTACGCC
NRP2	NRP2	HGLibA_41007	GGTATGACTTTATCGAGATT
NRP2	NRP2	HGLibB_32673	GTAGAGGGCTAAGAAAACCC
NSUN7	NSUN7	brunello_NSUN7_1	GGGTATTCGAATCGAAAAGT
NSUN7	NSUN7	brunello_NSUN7_2	TAATGGTCAATACAGGCTCA
NSUN7	NSUN7	brunello_NSUN7_3	AGTTAGGAAACAGGAACTAA
NSUN7	NSUN7	brunello_NSUN7_4	TTCCTTAAAGATCACTCTCA
NSUN7	NSUN7	HGLibA_41083	CTACTTACTATTGTGGTACT
NSUN7	NSUN7	HGLibA_41084	TTTACGATTACCTGTTAAGA
NSUN7	NSUN7	HGLibA_41085	CTCCTTGAGAGTGATCTTTA
NSUN7	NSUN7	HGLibB_32751	AAGTAGAGAACCTTCTTAAC
NT5C3A	NT5C3A	brunello_NT5C3A_1	TCCAGGTATACTAAATCACA
NT5C3A	NT5C3A	brunello_NT5C3A_2	AGAGTAGAAGAAATTATCTG
NT5C3A	NT5C3A	brunello_NT5C3A_3	CAGCCGAAAATATGAACACG
NT5C3A	NT5C3A	brunello_NT5C3A_4	GAGGAAGTTATTCGTCAAGC
NT5C3A	NT5C3A	HGLibA_41101	TCACACTTACTATGACATGT
NT5C3A	NT5C3A	HGLibA_41102	TATCATTGACAACTGTAAGC
NT5C3A	NT5C3A	HGLibA_41103	AGGAGGAGCTGCCAAACTTC
NT5C3A	NT5C3A	HGLibB_32769	ATAATTTCTTCTACTCTTGT
NT5DC2	NT5DC2	brunello_NT5DC2_1	TCTACAAGGACGTGACGGTG
NT5DC2	NT5DC2	brunello_NT5DC2_2	TTGGCGCCAGCTCTTCGATG
NT5DC2	NT5DC2	brunello_NT5DC2_3	AGACCACAGCATCTCACGAG
NT5DC2	NT5DC2	brunello_NT5DC2_4	CTCGATCAGGATGTCACGGG
NT5DC2	NT5DC2	HGLibA_41110	CGTAGACCTCAACGTCACGC
NT5DC2	NT5DC2	HGLibA_41111	GATCAGCCTGCGTGACGTTG
NT5DC2	NT5DC2	HGLibA_41112	CATCTTCTCGCTACCGGAGA
NT5DC2	NT5DC2	HGLibB_32778	CTGTGTGGTGGACTACTTTC
NTNG2	NTNG2	brunello_NTNG2_1	CCTTTCGTGGAACAAGACCG
NTNG2	NTNG2	brunello_NTNG2_2	ACATGGACAACCTCTACACG
NTNG2	NTNG2	brunello_NTNG2_3	CCAACATCGAGGTCATCGGC
NTNG2	NTNG2	brunello_NTNG2_4	GCACCGAGGAGTACTCGCGC
NTNG2	NTNG2	HGLibA_41155	CCTTCGGTATGTCCGCCCGC
NTNG2	NTNG2	HGLibA_41156	CGTGGGCCGGCCGTACTCGA
NTNG2	NTNG2	HGLibA_41157	CCGCAACGGCTCGGCAGAGC
NTNG2	NTNG2	HGLibB_32823	GCGCCTGAAGGACTACGTCA
NTRK1	NTRK1	brunello_NTRK1_1	CCCTTTCGAGTTCAACCCCG
NTRK1	NTRK1	brunello_NTRK1_2	GCGCAGACACCCGTGCCGCA
NTRK1	NTRK1	brunello_NTRK1_3	AGGGCACAAGAACAGTGCAG
NTRK1	NTRK1	brunello_NTRK1_4	CTGGAGCTCCGTGATCTGAG
NTRK1	NTRK1	HGLibA_41161	CTCTGTACCCCCGATCTTGA
NTRK1	NTRK1	HGLibA_41162	CGGCAGCCAATGAGACCGTG
NTRK1	NTRK1	HGLibB_32829	ATCTCGGTGCACAAACTTGT
NTRK1	NTRK1	HGLibB_32830	AAGAAGGACGAAACACCTTT
NUB1	NUB1	brunello_NUB1_1	GGGATCCGAAACTATCACAG
NUB1	NUB1	brunello_NUB1_2	TTAGACATAGCTAACCAGAC
NUB1	NUB1	brunello_NUB1_3	GGCTCACAATGTGAAAGCGA
NUB1	NUB1	brunello_NUB1_4	TCCTCCAGCTGGATATAGTG
NUB1	NUB1	HGLibA_41185	GCTGCGCTGAGAGTGTTCAG
NUB1	NUB1	HGLibA_41186	GACCTACCTGCGGAGTCAGA
NUB1	NUB1	HGLibA_41187	TGTCAGAGTACTGCTTAGCA
NUB1	NUB1	HGLibB_32853	TCCTGTCTTCCCTTAAAAAC
NUDCD1	NUDCD1	brunello_NUDCD1_1	GGAAGTCGAAACACCTCTCG
NUDCD1	NUDCD1	brunello_NUDCD1_2	AGAAGAATGAAGGACTGACC
NUDCD1	NUDCD1	brunello_NUDCD1_3	ATTAAGCGTGATATTCTCCG
NUDCD1	NUDCD1	brunello_NUDCD1_4	TCGAGATGATCAATATACAC
NUDCD1	NUDCD1	HGLibA_41209	GTCTACTATATTGATACCCT
NUDCD1	NUDCD1	HGLibA_41210	CTTTCTCTATTCGAAGAAGT
NUDCD1	NUDCD1	HGLibB_32877	AGATTGTATGTCATTGGAAC
NUDCD1	NUDCD1	HGLibB_32878	GTTACCTTGTCAGATGGAAC
NUP160	NUP160	brunello_NUP160_1	AGGATCATAAACTACGAATG
NUP160	NUP160	brunello_NUP160_2	TACACTCCTATACATCCGGG
NUP160	NUP160	brunello_NUP160_3	TTTGAATCCACACACAAACA
NUP160	NUP160	brunello_NUP160_4	CATTCTAGAAAGAGACAACC
NUP160	NUP160	HGLibA_41317	CAGTTCCAGCAGTAAGCCGA
NUP160	NUP160	HGLibA_41318	TGCAGGTATGGTGTCAGTCG
NUP160	NUP160	HGLibA_41319	ACTACGAATGTGGTCTTACA
NUP160	NUP160	HGLibB_32985	GTAATGCAACGATTGCTTAC
NUP205	NUP205	brunello_NUP205_1	TAACCTCTCTGAATCGTCAG
NUP205	NUP205	brunello_NUP205_2	CAGTGAAAAACATCGCAAAG
NUP205	NUP205	brunello_NUP205_3	TCAATGGGTATTCTTCACAC
NUP205	NUP205	brunello_NUP205_4	CGCCCAGGCAAGTCTAACAG
NUP205	NUP205	HGLibA_41323	TCCCCGTCTAGACTGTATCA
NUP205	NUP205	HGLibA_41324	TACAGAGGGAGTCGCCATTC
NUP205	NUP205	HGLibA_41325	AAGAACAGCTACTAATCCTC
NUP205	NUP205	HGLibB_32991	TTGAACAATGAGATGAAGTC
NUP43	NUP43	brunello_NUP43_1	GTAAATCCATTACATCACCA
NUP43	NUP43	brunello_NUP43_2	TCCGGGAAGTTTACAGACCG
NUP43	NUP43	brunello_NUP43_3	CAGTAGCTACAACATGCTGT
NUP43	NUP43	brunello_NUP43_4	ACTACAGCTCACTACCACAC
NUP43	NUP43	HGLibA_41341	CCTTCACCATCCAAATAACC
NUP43	NUP43	HGLibA_41342	AAGTTCTTTACCTGGTTATT
NUP43	NUP43	HGLibA_41343	GTTCACAGACAGAGACCTAC
NUP43	NUP43	HGLibB_33009	TCACAAGCTTACTTCCCAGT
NUP50	NUP50	brunello_NUP50_1	TACACCTGACAAGAAGATGG
NUP50	NUP50	brunello_NUP50_2	ATACTTCAGTCTGACACTGG
NUP50	NUP50	brunello_NUP50_3	TGAAACTTTATCAACCAAGG
NUP50	NUP50	brunello_NUP50_4	AGAAAGAAAATCCAGTCAGG
NUP50	NUP50	HGLibA_41345	CTACTTACCAAAGGCTACCT
NUP50	NUP50	HGLibA_41346	ATAGGTTCTCTTGCTGCAAA
NUP50	NUP50	HGLibB_33012	AGATACACCTGACAAGAAGA
NUP50	NUP50	HGLibB_33013	TCTGCGCTTTGCTTTCTTTA
NUP62	NUP62	brunello_NUP62_1	GAGCCAATGTTGAAACCGGA
NUP62	NUP62	brunello_NUP62_2	CAGTTGCTATTGACGCAAAG
NUP62	NUP62	brunello_NUP62_3	TAAATTCAAGGCAAAGCCGG
NUP62	NUP62	brunello_NUP62_4	ACAGCGACTCTTGCTTCGGG
NUP62	NUP62	HGLibA_41350	GACCGCACGCTGATCGAGAA
NUP62	NUP62	HGLibA_41351	ATCGAGCACCTGAACACGTC
NUP62	NUP62	HGLibA_41352	CAAGATCCTCAATGCGCACA
NUP62	NUP62	HGLibB_33018	TCCAAAATTAAACCCGCTCA
NUPR1	NUPR1	brunello_NUPR1_1	TGAGTGGGCCTTACCGAGGT
NUPR1	NUPR1	brunello_NUPR1_2	TATAGAGGTCAGATTCATCC
NUPR1	NUPR1	brunello_NUPR1_3	TGAATCTGACCTCTATAGCC
NUPR1	NUPR1	brunello_NUPR1_4	AGGGCTGGGGCGGTTGGTGT
NUPR1	NUPR1	HGLibA_41374	AGTTTCCTCTCGTGCCCGCC
NUPR1	NUPR1	HGLibA_41375	GGGCCTTACCGAGGTAGGAA
NUPR1	NUPR1	HGLibA_41376	GAGTCCTCGTCCTCCGGGCC
NUPR1	NUPR1	HGLibB_33042	CCAAGCTGCAGAATTCAGAG
NXPH4	NXPH4	brunello_NXPH4_1	TCCAAGCGTGTCGAGTTCGG
NXPH4	NXPH4	brunello_NXPH4_2	AAGATCGTGGACCATGTGAA
NXPH4	NXPH4	brunello_NXPH4_3	TCTTCGGACGGCCTAGGCGT
NXPH4	NXPH4	brunello_NXPH4_4	TGCCCGCGCAGCGCACCAAG
NXPH4	NXPH4	HGLibA_41458	GGAGGGGCGCTATCCGAAGT
NXPH4	NXPH4	HGLibA_41459	GCGCGCGCCAAAAAGATCTT
NXPH4	NXPH4	HGLibA_41460	TCCTCTTGCTCTTTGGCCCG
NXPH4	NXPH4	HGLibB_33126	AGAGAAGATGCGGCTGCTCC
OAS1	OAS1	brunello_OAS1_1	CAGGATCAGTTAAATCGCCG
OAS1	OAS1	brunello_OAS1_2	TGGCATGGTTGATTTGCATG
OAS1	OAS1	brunello_OAS1_3	GTACGAAGCTGAGCGCACGG
OAS1	OAS1	brunello_OAS1_4	TCATCCGCCTAGTCAAGCAC
OAS1	OAS1	HGLibA_41486	GCTCCCAAGCATAGACCGTC
OAS1	OAS1	HGLibA_41487	CCAAGACCGTCCGAAATCCC
OAS1	OAS1	HGLibB_33153	TCAGTACGAAGCTGAGCGCA
OAS1	OAS1	HGLibB_33154	AATCTATGTCAAGCTCATCG
OAS2	OAS2	brunello_OAS2_1	TGCACCAGCTCCAATCAGCG
OAS2	OAS2	brunello_OAS2_2	AGGGCATACGGAGACAGCGA
OAS2	OAS2	brunello_OAS2_3	TGAGCTCTCGATAGATCCAG
OAS2	OAS2	brunello_OAS2_4	CGAGCGGCACAAAATCGTCA
OAS2	OAS2	HGLibA_41488	TCAACTGGATCCAAGATTAC
OAS2	OAS2	HGLibA_41489	AAGCTTGGCACCTCGCTGAT
OAS2	OAS2	HGLibA_41490	CATACACCGTAAGCAGCTCC
OAS2	OAS2	HGLibB_33156	GACCCAACCAATAATGTGAG
OAS3	OAS3	brunello_OAS3_1	CAAATCCCCAGGTCTACTCG
OAS3	OAS3	brunello_OAS3_2	GACGGTCAACTATAGCACTG
OAS3	OAS3	brunello_OAS3_3	ACTCACTTTACTGACTCTTG
OAS3	OAS3	brunello_OAS3_4	TACTCTACCCTCCTCAACAG
OAS3	OAS3	HGLibA_41491	AATTGCTGACCATCTTCGCC
OAS3	OAS3	HGLibA_41492	CGAAGATGGTCAGCAATTCC
OAS3	OAS3	HGLibA_41493	GTTGAAGAACCTAATCTTGC
OAS3	OAS3	HGLibB_33159	CTGCCAAGGGGGCGAGCATG
OASL	OASL	brunello_OASL_1	GATGGGACATCGTTGCTCAG
OASL	OASL	brunello_OASL_2	TGGTGAAGACGAGAGCATCG
OASL	OASL	brunello_OASL_3	AATCCTCAATGATTGCATTG
OASL	OASL	brunello_OASL_4	AGAGAAATTTCGTGAAACAT
OASL	OASL	HGLibA_41494	GAAATTTCCAGGACCACCGC
OASL	OASL	HGLibA_41495	GCTGGTACCAGTGTTTCACC
OASL	OASL	HGLibA_41496	GAGAACCGTGCCATTCCCGA
OASL	OASL	HGLibB_33162	TGGACTCCTTCGTGGCTCAG
ODC1	ODC1	brunello_ODC1_1	CAACGCTGGGTTGATTACGC
ODC1	ODC1	brunello_ODC1_2	CTGCACGAAGGTCTCAGGAT
ODC1	ODC1	brunello_ODC1_3	GAAGGGGCTTTACATGTGCG
ODC1	ODC1	brunello_ODC1_4	ATGTATCTGCTTGATATTGG
ODC1	ODC1	HGLibA_41559	ATCAGAGATTGCCTGCACGA
ODC1	ODC1	HGLibA_41560	AGCAGCAAGGGTCTTCACGA
ODC1	ODC1	HGLibA_41561	CGGTACAGCCGCTTCCTACA
ODC1	ODC1	HGLibB_33227	GTGAAGACCCTTGCTGCTAC
ODF3B	ODF3B	brunello_ODF3B_1	ACGCCCTGCATGACCCGTCG
ODF3B	ODF3B	brunello_ODF3B_2	ACGCGCGGACCCAAGAGCGA
ODF3B	ODF3B	brunello_ODF3B_3	CCCACGCAGCAGACGACGTG
ODF3B	ODF3B	brunello_ODF3B_4	ACCATTGCTCCCCGAAACTG
ODF3B	ODF3B	HGLibA_41574	GCCGCGCACGGTCATGCGAG
ODF3B	ODF3B	HGLibA_41575	GAAGCGCGCGCCGAAGGTGA
ODF3B	ODF3B	HGLibA_41576	TCCGCGCCAGAATCGTGAAC
ODF3B	ODF3B	HGLibB_33241	ACTCACGACCTGATAGGCGC
OGFR	OGFR	brunello_OGFR_1	CCCCAGACGAACTTGCAGCG
OGFR	OGFR	brunello_OGFR_2	TGTGGGCCAGAGCATAGCAA
OGFR	OGFR	brunello_OGFR_3	CAGAAACTGGCGAGCCACGA
OGFR	OGFR	brunello_OGFR_4	AGGAGTGATTGTCCTCAAGG
OGFR	OGFR	HGLibA_41604	TAGGTATCGGCACAACTATC
OGFR	OGFR	HGLibA_41605	TTGGCATGCCAGTTCACTCC
OGFR	OGFR	HGLibA_41606	ATACCTACACATGTCCCTCG
OGFR	OGFR	HGLibB_33271	CTGTTTCCTCTGCGAGAACC
OLFM2	OLFM2	brunello_OLFM2_1	CCATGCCGCGTACATACTGG
OLFM2	OLFM2	brunello_OLFM2_2	CCATCACCGTTCGGGCCATG
OLFM2	OLFM2	brunello_OLFM2_3	GACCATTGTACGCTTGCGGG
OLFM2	OLFM2	brunello_OLFM2_4	TCGGCCAAGAGCTTCCAGGT
OLFM2	OLFM2	HGLibA_41634	CGCGATACGTCCGCAACTCA
OLFM2	OLFM2	HGLibA_41635	CGCGACCTCCAGTATGTACG
OLFM2	OLFM2	HGLibA_41636	CTCCTCCCGCAAGCGTACAA
OLFM2	OLFM2	HGLibB_33301	GCGCGTCATGTGGCCGCTCA
OLFML3	OLFML3	brunello_OLFML3_1	CCACCTGGCAAACCGAACAG
OLFML3	OLFML3	brunello_OLFML3_2	TATGGACCAAGGATCCACTG
OLFML3	OLFML3	brunello_OLFML3_3	TCACCTCTAAAGCAGCTAGT
OLFML3	OLFML3	brunello_OLFML3_4	TTCTCATCAAACTCTACACA
OLFML3	OLFML3	HGLibA_41652	GTTCTCGGGGGTTATAGCGG
OLFML3	OLFML3	HGLibA_41653	ACGCCGACTAGCTGCTTTAG
OLFML3	OLFML3	HGLibA_41654	GCACTGGATGCGGGCCCGAC
OLFML3	OLFML3	HGLibB_33319	CAGCAGCATGCCGACTACTC
OLIG2	OLIG2	brunello_OLIG2_1	CTGGTGAGCGAGATCTACGG
OLIG2	OLIG2	brunello_OLIG2_2	GAGGTCATGCCGTACGCACA
OLIG2	OLIG2	brunello_OLIG2_3	CATCCTGGGGACAAGCTAGG
OLIG2	OLIG2	brunello_OLIG2_4	CTCGTCGTCTACGTCGTCGG
OLIG2	OLIG2	HGLibA_41658	GTGCGTACGGCATGACCTCG
OLIG2	OLIG2	HGLibA_41659	CACCTCGTCGTCTACGTCGT
OLIG2	OLIG2	HGLibA_41660	CGCCCATAGCCGACACGTGG
OLIG2	OLIG2	HGLibB_33326	CGACTGGTGAGCGAGATCTA
OLR1	OLR1	brunello_OLR1_1	TTCCCAGTTAAATGAGCCCG
OLR1	OLR1	brunello_OLR1_2	TAATGGTCACTACTAATCCC
OLR1	OLR1	brunello_OLR1_3	GGAGTCAGAAAACGAACTCA
OLR1	OLR1	brunello_OLR1_4	AGTTTCTTTACTCTCCATGG
OLR1	OLR1	HGLibA_41664	GGGATTAGTAGTGACCATTA
OLR1	OLR1	HGLibA_41665	CAGCTCCTTGTCCGCAAGAC
OLR1	OLR1	HGLibA_41666	TGCCTGGCTGCTGCGACTCT
OLR1	OLR1	HGLibB_33332	TCTCATTCAGCTTCCGAGCA
OPRM1	OPRM1	brunello_OPRM1_1	GGCAACCTGTCCGACCCATG
OPRM1	OPRM1	brunello_OPRM1_2	GGAAATCTAAGGCCTTGACA
OPRM1	OPRM1	brunello_OPRM1_3	GATCATCAGTCCATAGCACA
OPRM1	OPRM1	brunello_OPRM1_4	TGGAGATCACTATCTTGCAA
OPRM1	OPRM1	HGLibA_41739	TCGGTGCGGTTCGGACCGCA
OPRM1	OPRM1	HGLibA_41740	AGTGTTCTGACGAATTCGAG
OPRM1	OPRM1	HGLibA_41741	CCTCTACTCCATCGTGTGCG
OPRM1	OPRM1	HGLibB_33406	GTTGTAGCCATGAACATTAC
OPTN	OPTN	brunello_OPTN_1	AGATTGAAACCCAGACAGAG
OPTN	OPTN	brunello_OPTN_2	AAGAAATCAAGCATAGTCCT
OPTN	OPTN	brunello_OPTN_3	AAACCTGGACACGTTTACCC
OPTN	OPTN	brunello_OPTN_4	CAAAAAGTTAGAGCTACAAG
OPTN	OPTN	HGLibA_41745	GATTTGAGGAGCTTTCGGCC
OPTN	OPTN	HGLibA_41746	CCCACGAGAACAGTCTCCAC
OPTN	OPTN	HGLibA_41747	AGAAGCAAAAGAGCGTCTAA
OPTN	OPTN	HGLibB_33412	GCCAGTGGAGACTGTTCTCG
OR2B11	OR2B11	brunello_OR2B11_1	GTGGAGTTGAGGATCCACCC
OR2B11	OR2B11	brunello_OR2B11_2	CAGCATCTGAGGGACTGTCG
OR2B11	OR2B11	brunello_OR2B11_3	ACTCCGTGCATCCCAGCCAG
OR2B11	OR2B11	brunello_OR2B11_4	TGGGTGTGTCTGACAGGCCG
OR2B11	OR2B11	HGLibA_42051	ATGCACGGAGTGCATCGTCC
OR2B11	OR2B11	HGLibA_42052	GTCCTCCAAGGGACGACACA
OR2B11	OR2B11	HGLibA_42053	AGCACCTGCCGCCCGCAGAA
OR2B11	OR2B11	HGLibB_33718	CGTCAGGACCACCTGCACGA
OR52K2	OR52K2	brunello_OR52K2_1	CAATATCTATGGCATCGCTG
OR52K2	OR52K2	brunello_OR52K2_2	TTTCTGCTTAGCATATACAC
OR52K2	OR52K2	brunello_OR52K2_3	ACTACACCAAGGTCCTGACT
OR52K2	OR52K2	brunello_OR52K2_4	AGTAGCAGTGAGCGATCACT
OR52K2	OR52K2	HGLibA_42471	GCAAATCCGTGAGAGCATCT
OR52K2	OR52K2	HGLibA_42472	CAGTAGCAGTGAGCGATCAC
OR52K2	OR52K2	HGLibA_42473	GATGACCACAGTTGTGTAGA
OR52K2	OR52K2	HGLibB_34138	GGTCTTGACACCATAGATTA
OR52N4	OR52N4	brunello_OR52N4_1	TTGCAATTACAGGATTGGTG
OR52N4	OR52N4	brunello_OR52N4_2	TTGTACTAGAGCACATAACA
OR52N4	OR52N4	brunello_OR52N4_3	ATTGTCCTGTGGTAATGTCA
OR52N4	OR52N4	brunello_OR52N4_4	ATACATAGAGCAGAATGGGA
OR52N4	OR52N4	HGLibA_42486	GAGGATAGTTGAATAGCGTA
OR52N4	OR52N4	HGLibA_42487	TAATGAGTAATACCCCTCTC
OR52N4	OR52N4	HGLibA_42488	GACCACTGCCCGGAGAATCA
OR52N4	OR52N4	HGLibB_34153	GACACAGTCTCGTATCTGTT
OR5K2	OR5K2	brunello_OR5K2_1	ATTGATGAAAGGGTCAACAC
OR5K2	OR5K2	brunello_OR5K2_2	TCCAGCTATGAAGGCGCCTG
OR5K2	OR5K2	brunello_OR5K2_3	GTACTGCAGTGGGTTGCAGA
OR5K2	OR5K2	brunello_OR5K2_4	CAAACTAATATTCCCCACCA
OR5K2	OR5K2	HGLibA_42600	TGACCCTTTCATCAATGAAC
OR5K2	OR5K2	HGLibA_42601	AGAACCAGTTCATTGATGAA
OR5K2	OR5K2	HGLibA_42602	TGCACAAGTAGAAAAGGCTT
OR5K2	OR5K2	HGLibB_34267	CCTCCTTCTTCAAGCAAATT
OSBPL5	OSBPL5	brunello_OSBPL5_1	GGAGTCAGATACCGAGACCC
OSBPL5	OSBPL5	brunello_OSBPL5_2	GCTCTGCTATGTAGAATGTG
OSBPL5	OSBPL5	brunello_OSBPL5_3	CGAACGTGGGTAGCACCACG
OSBPL5	OSBPL5	brunello_OSBPL5_4	GCTCATCTACAAGACGCCCA
OSBPL5	OSBPL5	HGLibA_42945	AGCGATGAGGGTGATGCGTC
OSBPL5	OSBPL5	HGLibA_42946	ACCTGCAAGCCGGGCCGAGA
OSBPL5	OSBPL5	HGLibA_42947	CACCAAGAAGGAGACTCTCA
OSBPL5	OSBPL5	HGLibB_34612	CCAGCAGCTACCTGATCTTC
OSBPL6	OSBPL6	brunello_OSBPL6_1	ACAAGCGGGTCACAAGACGA
OSBPL6	OSBPL6	brunello_OSBPL6_2	CAGGCATAGAGACTTTAGAC
OSBPL6	OSBPL6	brunello_OSBPL6_3	CAGAAACCAGACAAACATGA
OSBPL6	OSBPL6	brunello_OSBPL6_4	AGAATGCTGAACTAAGGAGT
OSBPL6	OSBPL6	HGLibA_42948	TAGCAATTGCCGACTTACAG
OSBPL6	OSBPL6	HGLibA_42949	GCACCGAGCCCTCTGTAAGT
OSBPL6	OSBPL6	HGLibA_42950	CCTCTTCAACATCCTCCCAA
OSBPL6	OSBPL6	HGLibB_34615	ATAAAGCCCTCATGTTTGTC
OSBPL9	OSBPL9	HGLibA_42957	TCTCTCGCTCATCAGCATCA
OSBPL9	OSBPL9	HGLibA_42958	ATGCTGATGAGCGAGAGAAG
OSBPL9	OSBPL9	HGLibB_34624	CAAAGAAGATGAACAGAGAA
OSBPL9	OSBPL9	HGLibB_34625	TCGAAGAATTGTTTCTTCTA
OSBPL9	OSBPL9	moffat_OSBPL9_1	CGCTCATCAGCATCACGGGC
OSBPL9	OSBPL9	moffat_OSBPL9_2	GAGCCGCCAATGACAACAAA
OSBPL9	OSBPL9	moffat_OSBPL9_3	GGGTCTACTCACTCCGCAAG
OSBPL9	OSBPL9	moffat_OSBPL9_4	TGCTGGCTTGTGTTTACAGA
OSGIN1	OSGIN1	brunello_OSGIN1_1	AGGACAGGCAGATACCAGAG
OSGIN1	OSGIN1	brunello_OSGIN1_2	CTGGGCCGGAACCTCCCCGG
OSGIN1	OSGIN1	brunello_OSGIN1_3	GCTGCAGAGGAAGCTCACCG
OSGIN1	OSGIN1	brunello_OSGIN1_4	AGGCCGATCCCAAAGCCCCG
OSGIN1	OSGIN1	HGLibA_42974	GATCACCATGGAGCCTTCGA
OSGIN1	OSGIN1	HGLibA_42975	CTTCGTGTAGGGTGTGTAGC
OSGIN1	OSGIN1	HGLibA_42976	GGCTTTGGGATCGGCCTTCG
OSGIN1	OSGIN1	HGLibB_34641	GACCTGGACTACCTGTCCGA
OSM	OSM	brunello_OSM_1	TCCCGCCAGATACGTATCCA
OSM	OSM	brunello_OSM_2	GAGGTCTGGGCTGAACATCG
OSM	OSM	brunello_OSM_3	GCTGCTGGACAACTCAGACA
OSM	OSM	brunello_OSM_4	CCCTCAGGGTCTCCTCACTG
OSM	OSM	HGLibA_42980	AAAGAGTACCGCGTGCTCCT
OSM	OSM	HGLibA_42981	GCCGCCATGCTCGCCATGCT
OSM	OSM	HGLibA_42982	CTTGCGCTGAAAAGCATCCG
OSM	OSM	HGLibB_34647	GGCCGAACATCCTCGGGCTC
OSMR	OSMR	brunello_OSMR_1	TACTCGCGCCATGTACTCTG
OSMR	OSMR	brunello_OSMR_2	ACAAGCACAGTCATTAGCAC
OSMR	OSMR	brunello_OSMR_3	AGGTTGTTTAGACCACCCCA
OSMR	OSMR	brunello_OSMR_4	CTTTATTCTTACAAAGTGTG
OSMR	OSMR	HGLibA_42983	CAAACTCTGACGCGTAGAAT
OSMR	OSMR	HGLibA_42984	CCACAACCTTCCTTATCATC
OSMR	OSMR	HGLibA_42985	ATCATACTGTGACCTTATTC
OSMR	OSMR	HGLibB_34650	ACATCTTACCTTCCAGAATA
OTOF	OTOF	brunello_OTOF_1	CCCGCCCTTGAACATCCGTG
OTOF	OTOF	brunello_OTOF_2	GAGTACTACCAGATCTACCG
OTOF	OTOF	brunello_OTOF_3	CAAAAACCGGTCTCACAAGG
OTOF	OTOF	brunello_OTOF_4	TGAGCATCAGGACCTGAACG
OTOF	OTOF	HGLibA_43013	GATACCGGACCTCCACGCAC
OTOF	OTOF	HGLibA_43014	GCTCATCGGGACCTTCCGCA
OTOF	OTOF	HGLibA_43015	GGAGCCCACTGTGCCGTCAG
OTOF	OTOF	HGLibB_34679	CTCATTTCTGTCGATGCTGC
P2RX4	P2RX4	brunello_P2RX4_1	CGGGTCTGTCAAGACGTGTG
P2RX4	P2RX4	brunello_P2RX4_2	TCACGTTGGTCATGACGAAG
P2RX4	P2RX4	brunello_P2RX4_3	GGTCAGCTCCGTTACGACCA
P2RX4	P2RX4	brunello_P2RX4_4	GGCATCTGATTTACACACAG
P2RX4	P2RX4	HGLibA_43142	CGCTTCGACATCATTGTGTT
P2RX4	P2RX4	HGLibA_43144	CGAGCAGCGCACGCTCATCA
P2RX4	P2RX4	HGLibB_34808	CTCCGTTACGACCAAGGTCA
P2RX4	P2RX4	HGLibB_34809	GTGACCAACACTTCTAAACT
P2RX7	P2RX7	brunello_P2RX7_1	TGAGTGACAAGCTGTACCAG
P2RX7	P2RX7	brunello_P2RX7_2	CAAAGGGAAGGTGTAGTCTG
P2RX7	P2RX7	brunello_P2RX7_3	CAGAAGGTACCTTTGCTCTG
P2RX7	P2RX7	brunello_P2RX7_4	GTAGTATTCGTTGACCACAC
P2RX7	P2RX7	HGLibA_43151	GCACTTACGTGGTGTAGTTG
P2RX7	P2RX7	HGLibA_43152	ATCTCTTACCAGACCGAAGT
P2RX7	P2RX7	HGLibA_43153	AGCCGATGTACACAACCAGC
P2RX7	P2RX7	HGLibB_34817	AGAGCAGCGGTTGTGTCCCG
P2RY1	P2RY1	brunello_P2RY1_1	CAAGGCGCATTTGAACGACG
P2RY1	P2RY1	brunello_P2RY1_2	TAAAACAGACTGGATCTTCG
P2RY1	P2RY1	brunello_P2RY1_3	AGCCCAGAATCAGCACCAAG
P2RY1	P2RY1	brunello_P2RY1_4	ACTTCGCAGGTACTCGTCTG
P2RY1	P2RY1	HGLibA_43154	CTACAGCATGTGCACGACCG
P2RY1	P2RY1	HGLibA_43155	GGTACACCACACCGCTGTAC
P2RY1	P2RY1	HGLibB_34820	GTCTGAGGTGGTGTCGTAAC
P2RY1	P2RY1	HGLibB_34821	GTAAAACTGGAAGCCCGTCT
P2RY14	P2RY14	brunello_P2RY14_1	ATCCTGACACTCCATTGAGT
P2RY14	P2RY14	brunello_P2RY14_2	TAATATTTGGAACAGCAAGG
P2RY14	P2RY14	brunello_P2RY14_3	AAAGTGAACTGGGACGGAAG
P2RY14	P2RY14	brunello_P2RY14_4	ATTCCGACTTGACTTAAGGT
P2RY14	P2RY14	HGLibA_43169	AATTCCGACTTGACTTAAGG
P2RY14	P2RY14	HGLibA_43170	TCTTTCTATGCCAGCCGTTT
P2RY14	P2RY14	HGLibA_43171	AGCATCAAACTACATCTTCG
P2RY14	P2RY14	HGLibB_34835	AGTCCCACCTTAAGTCAAGT
P2RY2	P2RY2	brunello_P2RY2_1	CTGGTCTATTACTACGCCCG
P2RY2	P2RY2	brunello_P2RY2_2	TGGGCTGTGTCTGAACGCCG
P2RY2	P2RY2	brunello_P2RY2_3	CGTAACCTGCCACGACACCT
P2RY2	P2RY2	brunello_P2RY2_4	CACCACATATATGTTCCACC
P2RY2	P2RY2	HGLibA_43172	TTTGTCACCACCAGCGCGCG
P2RY2	P2RY2	HGLibA_43173	GTCCGTGCGCACCATCGCCG
P2RY2	P2RY2	HGLibA_43174	CTACAGGTGCCGCTTCAACG
P2RY2	P2RY2	HGLibB_34839	CTACAAGGTTACCCGGCCGC
P2RY6	P2RY6	brunello_P2RY6_1	GTTCTCGCGGTAGACACAGG
P2RY6	P2RY6	brunello_P2RY6_2	CATGCCATAGGGCATATAGT
P2RY6	P2RY6	brunello_P2RY6_3	GCATAGTTGTAGATGAGCAG
P2RY6	P2RY6	brunello_P2RY6_4	GGCTAGTGTGTGTAGCCGTG
P2RY6	P2RY6	HGLibA_43178	CGGCAGGCGAAGTCGCCAAA
P2RY6	P2RY6	HGLibA_43179	GCCAGCACCGCCGAATACAC
P2RY6	P2RY6	HGLibA_43180	AAACGGCCGCGTGCCTTTGT
P2RY6	P2RY6	HGLibB_34844	CCGGCGTCGAGCGCACTGCC
PABPC4	PABPC4	brunello_PABPC4_1	AGCGGCGGGTGATCATATCG
PABPC4	PABPC4	brunello_PABPC4_2	TGTGAGTTACGAAAAACACG
PABPC4	PABPC4	brunello_PABPC4_3	CAACCAGTATATGCAACGAG
PABPC4	PABPC4	brunello_PABPC4_4	GATTCAAGTCTCGCAAAGAG
PABPC4	PABPC4	HGLibA_43223	TCTTACAGCTGAGCGGGCTT
PABPC4	PABPC4	HGLibA_43225	CTCACACTTTGCGGTCATTG
PABPC4	PABPC4	HGLibB_34889	CAGCCTCTTGGGTCTCGAAG
PABPC4	PABPC4	HGLibB_34890	GAAAGCCAATCCGCATCATG
PADI2	PADI2	brunello_PADI2_1	GAACTATCTCGTATCCGGCG
PADI2	PADI2	brunello_PADI2_2	TGCTTCCAGTACCTAAACCG
PADI2	PADI2	brunello_PADI2_3	CACCGTCAACTACTATGACG
PADI2	PADI2	brunello_PADI2_4	TGATATTCCGGATTGCTCCG
PADI2	PADI2	HGLibA_43259	GTCCAACGAGAGCCTTGTGC
PADI2	PADI2	HGLibA_43260	CTCGTCCATCTTGAACAGAG
PADI2	PADI2	HGLibA_43261	ACACGTGTTCCGAGTGCTTC
PADI2	PADI2	HGLibB_34925	CATGAGCCAGGCGAGCACCG
PAK3	PAK3	brunello_PAK3_1	GGTCTTGGTGCGATAACTGG
PAK3	PAK3	brunello_PAK3_2	TGATGAACTATGGGTAGTCA
PAK3	PAK3	brunello_PAK3_3	CTTACTTACAGTGAATTCCC
PAK3	PAK3	brunello_PAK3_4	TTTGCAGATAAAAGTGCACA
PAK3	PAK3	HGLibA_43333	CTTTGAGCATACGATTCATG
PAK3	PAK3	HGLibA_43334	AGTAATCGTGCCCATTGCTC
PAK3	PAK3	HGLibA_43335	ATCGTATGCTCAAAGTCTGA
PAK3	PAK3	HGLibB_34999	AGAACATCTAGAACAGCTTG
PAPOLG	PAPOLG	brunello_PAPOLG_1	GCAACAATTACGTATCAATG
PAPOLG	PAPOLG	brunello_PAPOLG_2	AGGCTTGGAGTACACACCAA
PAPOLG	PAPOLG	brunello_PAPOLG_3	CACAGGTAAATCCATCAGAT
PAPOLG	PAPOLG	brunello_PAPOLG_4	AACATGCTAGGATTCCTTGG
PAPOLG	PAPOLG	HGLibA_43429	GGTGTGTACTCCAAGCCTAT
PAPOLG	PAPOLG	HGLibA_43430	CAGCGTCAACAAAAGCATTA
PAPOLG	PAPOLG	HGLibB_35095	ATTGACGCCATGAAACCATT
PAPOLG	PAPOLG	HGLibB_35096	TTCTGATGTCAGCGAGAGTA
PAQR8	PAQR8	brunello_PAQR8_1	ATGCCAAATATCGTTACCGG
PAQR8	PAQR8	brunello_PAQR8_2	CGGGAGCCTTACATCCGCAC
PAQR8	PAQR8	brunello_PAQR8_3	CAAAGGCCCAGAATCGCAAG
PAQR8	PAQR8	brunello_PAQR8_4	TGAGGTAAGTGATTGACGAC
PAQR8	PAQR8	HGLibA_43459	AGGCCTCCGGTAACGATATT
PAQR8	PAQR8	HGLibA_43460	CGGTAGCCGGTGCGGATGTA
PAQR8	PAQR8	HGLibA_43461	GGCGTGAGCGTTTACCAATA
PAQR8	PAQR8	HGLibB_35125	AGCTGGGGCACATCCGTTTC
PARP10	PARP10	brunello_PARP10_1	TTCAAGGCCTGTGTCCAACG
PARP10	PARP10	brunello_PARP10_2	AAGTCAGCTCGATGCCCATG
PARP10	PARP10	brunello_PARP10_3	GGAGGGCCTAGACCTAGACG
PARP10	PARP10	brunello_PARP10_4	CTGGAGAATGAGCGCCGCAG
PARP10	PARP10	HGLibA_43501	GAGGACCTGCAACGCCTACC
PARP10	PARP10	HGLibA_43502	TTTGAAAACCGCCGACGCTC
PARP10	PARP10	HGLibA_43503	GGCAGAACGAGTGTTGCAGC
PARP10	PARP10	HGLibB_35167	TGTCCCCCACTACGACATCC
PARP11	PARP11	brunello_PARP11_1	GACACGTCAGATACCCAGTG
PARP11	PARP11	brunello_PARP11_2	AGCTTCAAAACAAACCCTTG
PARP11	PARP11	brunello_PARP11_3	GTATTCACATTCTCCCAGTG
PARP11	PARP11	brunello_PARP11_4	TGGTACCAGCAGTGAATTTG
PARP11	PARP11	HGLibA_43504	TGGACACGTCAGATACCCAG
PARP11	PARP11	HGLibA_43505	TATTAAGCGCTGCTTTCCAG
PARP11	PARP11	HGLibA_43506	CCAAGTAAAACCAGCCCCAC
PARP11	PARP11	HGLibB_35170	AATGAAGTTGCTAATCTCTT
PARP12	PARP12	brunello_PARP12_1	TCCGGCCTGGAACTTCAAGG
PARP12	PARP12	brunello_PARP12_2	ATAGCTCATTATAGCTCAGG
PARP12	PARP12	brunello_PARP12_3	CCCTGTGGGACAAAAAGAGG
PARP12	PARP12	brunello_PARP12_4	CTGGGTAGCACCGTAAGTCA
PARP12	PARP12	HGLibA_43507	ATTTCCATTTGCCGTATCGA
PARP12	PARP12	HGLibA_43508	TCTTGTTTCAGAACGACCCC
PARP12	PARP12	HGLibA_43509	GTTGGGTATGAGCTCAGACC
PARP12	PARP12	HGLibB_35173	GTCCCCAAACACTCTTAGCC
PARP14	PARP14	brunello_PARP14_1	GCCTCATATCCGCTCCAGCG
PARP14	PARP14	brunello_PARP14_2	CTCACGTGGTCCCAACTCAG
PARP14	PARP14	brunello_PARP14_3	AACGGAGTTGACAACAACAT
PARP14	PARP14	brunello_PARP14_4	TCTACTGGACCATTTACTCA
PARP14	PARP14	HGLibA_43510	GGACATTTCAGTTCGGCAGA
PARP14	PARP14	HGLibA_43511	AGGGTTGAAAACCTGCCACC
PARP14	PARP14	HGLibA_43512	AATCGATCATGTCTTTGAAG
PARP14	PARP14	HGLibB_35176	GCTGAAGTTGTTTAATTGAA
PARP15	PARP15	brunello_PARP15_1	TGAACAGAGGAAGTACACAT
PARP15	PARP15	brunello_PARP15_2	TTATTGTAAACTCAACAGCA
PARP15	PARP15	brunello_PARP15_3	CAGAGCCGGACGAGATCGGG
PARP15	PARP15	brunello_PARP15_4	GTATATACAAATGACGATGA
PARP15	PARP15	HGLibA_43513	CCCCGCCTCCCGATCTCGTC
PARP15	PARP15	HGLibA_43514	AACTCCGTGCATAAGTTCTC
PARP15	PARP15	HGLibA_43515	CATGACAAGCGGCTGCAATC
PARP15	PARP15	HGLibB_35179	TGCAAAAATGCCCGAGATAG
PARP9	PARP9	brunello_PARP9_1	TTACCGTCTGCCATTCAATG
PARP9	PARP9	brunello_PARP9_2	TTATCCCATTCCATCCACCG
PARP9	PARP9	brunello_PARP9_3	CTGGTCTCTCCAGTTCAGGA
PARP9	PARP9	brunello_PARP9_4	ACAGTTTCAACGGTCCCAGT
PARP9	PARP9	HGLibA_43534	ATCGGAATTTCTTGCCACAA
PARP9	PARP9	HGLibA_43536	AGACTATTGTAGAGACTATC
PARP9	PARP9	HGLibB_35199	AGCTGACACTTTACCATATC
PARP9	PARP9	HGLibB_35200	GCAGCTTACAATGAAAAATC
PARPBP	PARPBP	brunello_PARPBP_1	AGTGAATTCAAAGAATGACC
PARPBP	PARPBP	brunello_PARPBP_2	TATTGTTCTAATAAAAGACG
PARPBP	PARPBP	brunello_PARPBP_3	AAAAAGCTCATTACCCGAGC
PARPBP	PARPBP	brunello_PARPBP_4	TCTGAGAGAACTACTCTATG
PARPBP	PARPBP	HGLibA_43537	CTGACCATTATGAGGACGTT
PARPBP	PARPBP	HGLibA_43538	TCTTCCTAACGTCCTCATAA
PARPBP	PARPBP	HGLibB_35202	ATACAACCGTGATAATGAAA
PARPBP	PARPBP	HGLibB_35203	CTTGGCATTGCAGCTTTCTA
PARS2	PARS2	brunello_PARS2_1	CTGCTTAGGACCAACTCACG
PARS2	PARS2	brunello_PARS2_2	GCTCGTGCGAGTGATAGACC
PARS2	PARS2	brunello_PARS2_3	TCCTGCTGTACCAAGTGACA
PARS2	PARS2	brunello_PARS2_4	GGCCCATTGACTAAAACCAA
PARS2	PARS2	HGLibA_43540	GTAATGGCTTCCTCGTGAGT
PARS2	PARS2	HGLibA_43541	TACCCCTTTGTGATAATCGC
PARS2	PARS2	HGLibA_43542	AGAGCACCCGGTCTTCCCGA
PARS2	PARS2	HGLibB_35205	CTTGCCAGCGATTATCACAA
PATL2	PATL2	brunello_PATL2_1	TGACATTCCCAGCATACCAG
PATL2	PATL2	brunello_PATL2_2	AAACCAGTACCTGAACCTAG
PATL2	PATL2	brunello_PATL2_3	GGTAACGCCTTACATTCCGA
PATL2	PATL2	brunello_PATL2_4	CCCTCGCCGAGCTATTGATG
PATL2	PATL2	HGLibA_43573	GCCAAGATGAATTGCCTTGA
PATL2	PATL2	HGLibA_43574	AGTCAAGGCCCCTGGTATGC
PATL2	PATL2	HGLibA_43575	TGGTGCTGTCCACAACACCC
PATL2	PATL2	HGLibB_35238	AGTGACATTCCCAGCATACC
PAX8	PAX8	brunello_PAX8_1	CAGAGGTCTGCCATTCACAA
PAX8	PAX8	brunello_PAX8_2	GAGCCCAGGGAATCCGACTG
PAX8	PAX8	brunello_PAX8_3	CCACGCAGCTGTCCATAGGG
PAX8	PAX8	brunello_PAX8_4	TCTGTGAGTCAATGCTTAGT
PAX8	PAX8	HGLibA_43603	ATGCGCTGGCGGACCACTTC
PAX8	PAX8	HGLibA_43604	CCGCCAGCGCATCGTAGACC
PAX8	PAX8	HGLibA_43605	TGGAGCCCAGGGAATCCGAC
PAX8	PAX8	HGLibB_35268	AGCATCCGGCCTGGAGTGAT
PAX9	PAX9	brunello_PAX9_1	CCTGGCGCGATACAACGAGA
PAX9	PAX9	brunello_PAX9_2	GCGGCATGGCCACCGAACCG
PAX9	PAX9	brunello_PAX9_3	GAGGAGTGTTCGTGAACGGG
PAX9	PAX9	brunello_PAX9_4	ATCCGCTCCATCACCGACCA
PAX9	PAX9	HGLibA_43606	TCCAACCCGTTCACCGCGTG
PAX9	PAX9	HGLibA_43607	AGCCGTGCGAGACCCGTAGC
PAX9	PAX9	HGLibA_43608	CCACCGTGGTGAAACACATC
PAX9	PAX9	HGLibB_35271	GCAGGAAGCCAAGTACGGTC
PCBP3	PCBP3	brunello_PCBP3_1	TCTCACCTTAGAGTGGTGCA
PCBP3	PCBP3	brunello_PCBP3_2	CCTTGAAGATGGCGTCTGTG
PCBP3	PCBP3	brunello_PCBP3_3	CTCTAGGCCTACACAATCCA
PCBP3	PCBP3	brunello_PCBP3_4	GAGTCCAAGGTCTCAGAAGG
PCBP3	PCBP3	HGLibA_43660	CATGATCGCATACAAGTTTG
PCBP3	PCBP3	HGLibA_43661	CTCAAACTTGTATGCGATCA
PCBP3	PCBP3	HGLibA_43662	AACTGTGAAGAAGATGCGTG
PCBP3	PCBP3	HGLibB_35325	GTGATGGTCACAATCCTCTC
PCDH11X	PCDH11X	brunello_PCDH11X_1	AATTCTGGCAAAAGATAACG
PCDH11X	PCDH11X	brunello_PCDH11X_2	AACCTTTACTTTCATCACGT
PCDH11X	PCDH11X	brunello_PCDH11X_3	CAATCTGTTCGTGAATGAGT
PCDH11X	PCDH11X	brunello_PCDH11X_4	GATATGCTGCAGTCTCCAGG
PCDH11X	PCDH11X	HGLibA_43678	CCTGGTATGGACTTGTTGTC
PCDH11X	PCDH11X	HGLibA_43679	GATCGCACAACCTCCTTCAT
PCDH11X	PCDH11X	HGLibA_43680	CATGAAAGAGTCTACAACTA
PCDH11X	PCDH11X	HGLibB_35343	GGTACCTCGAAGGTCGTCAC
PCDH17	PCDH17	brunello_PCDH17_1	CACCGTACAGATCAACGTGA
PCDH17	PCDH17	brunello_PCDH17_2	GTCTGTGAATCCCACGAACG
PCDH17	PCDH17	brunello_PCDH17_3	TTTGAGATCGACCCGTCCAG
PCDH17	PCDH17	brunello_PCDH17_4	ACGAGAACGACAACCCGCCT
PCDH17	PCDH17	HGLibA_43690	AGCGCACATGACCCCGACGC
PCDH17	PCDH17	HGLibA_43691	CTGCTCACGCGCGACGATCA
PCDH17	PCDH17	HGLibA_43692	TTTCAGTAGCTCCACGTTTA
PCDH17	PCDH17	HGLibB_35355	ACAGATGAATGCCGAGTGCT
PDCD1LG2	PDCD1LG2	brunello_PDCD1LG2_1	ACATACCTCAAGTCCAAGTG
PDCD1LG2	PDCD1LG2	brunello_PDCD1LG2_2	AAAGTGGCTCTTTCACGGTG
PDCD1LG2	PDCD1LG2	brunello_PDCD1LG2_3	ACTGGAAGTCATGTGAACCT
PDCD1LG2	PDCD1LG2	brunello_PDCD1LG2_4	GAACTGTACATAATAGAGCA
PDCD1LG2	PDCD1LG2	HGLibA_44011	ACTGTCCTTCGTCCCTCACT
PDCD1LG2	PDCD1LG2	HGLibA_44012	CCGTGAAAGAGCCACTTTGC
PDCD1LG2	PDCD1LG2	HGLibA_44013	TTGCAGCTTCACCAGATAGC
PDCD1LG2	PDCD1LG2	HGLibB_35676	TCTGGTGAAGCTGCAATTCC
PDCD4	PDCD4	brunello_PDCD4_1	CTTCTGAGTATGTCTAAAGG
PDCD4	PDCD4	brunello_PDCD4_2	GCGATTCGGTCAGCGACAGT
PDCD4	PDCD4	brunello_PDCD4_3	AGTAATGAGCACAACTGATG
PDCD4	PDCD4	brunello_PDCD4_4	GGATACTCCTAGAGCACCAC
PDCD4	PDCD4	HGLibA_44020	GGCGATTCGGTCAGCGACAG
PDCD4	PDCD4	HGLibA_44021	CTGGATAGGCGATCCAGATC
PDCD4	PDCD4	HGLibA_44022	AAAGGTGTCTGGGGTACACC
PDCD4	PDCD4	HGLibB_35685	GACTTTAACACCAATCATAC
PDE4B	PDE4B	brunello_PDE4B_1	GCAGCGTCGTCGCTTCACTG
PDE4B	PDE4B	brunello_PDE4B_2	TGTGATATGCCACGTCAGAA
PDE4B	PDE4B	brunello_PDE4B_3	AAACGCTGGAGGAATTAGAC
PDE4B	PDE4B	brunello_PDE4B_4	GCAGTTTGAAACCCACAGCA
PDE4B	PDE4B	HGLibA_44077	GAGTTTCTCGACATCGCCTT
PDE4B	PDE4B	HGLibA_44078	CGACTATGACTTGTCACCAA
PDE4B	PDE4B	HGLibA_44079	ACAGTTGTAATAGCAATGCT
PDE4B	PDE4B	HGLibB_35742	TGCTATTACAACTGTAAGCC
PDE4DIP	PDE4DIP	brunello_PDE4DIP_1	TGAACGGAGTCGGCTCAATG
PDE4DIP	PDE4DIP	brunello_PDE4DIP_2	AGAGTATGGAGAGTCTCCTG
PDE4DIP	PDE4DIP	brunello_PDE4DIP_3	AAGAATGTCCTACCTGATGT
PDE4DIP	PDE4DIP	brunello_PDE4DIP_4	CAAGCCCGACCAATACACTG
PDE4DIP	PDE4DIP	HGLibA_44086	CTTAGTGACACTAAAGATCG
PDE4DIP	PDE4DIP	HGLibA_44087	CCCGCTTGTAGATGTCCTCC
PDE4DIP	PDE4DIP	HGLibA_44088	ACCTGCTGTGTGACTCGTTC
PDE4DIP	PDE4DIP	HGLibB_35751	TCTCAAAGTCTCGAAGAGCC
PDE6H	PDE6H	brunello_PDE6H_1	GGTCCTACCACCCCACGCAA
PDE6H	PDE6H	brunello_PDE6H_2	GCCCTCCCAAGTTCAAGCAG
PDE6H	PDE6H	brunello_PDE6H_3	CCTGCTCCAGCTTCAAACCA
PDE6H	PDE6H	brunello_PDE6H_4	GATGACATTCCAGGAATGGA
PDE6H	PDE6H	HGLibA_44107	GAGCGAGCTCATGCAATTCC
PDE6H	PDE6H	HGLibA_44108	TTGCATGAGCTCGCTCAGTT
PDE6H	PDE6H	HGLibA_44109	TACCCTTTCACACCTTTCTT
PDE6H	PDE6H	HGLibB_35772	AGATTTGGAGATGACATTCC
PDE7B	PDE7B	brunello_PDE7B_1	AATCTTCTTGAACCATGACT
PDE7B	PDE7B	brunello_PDE7B_2	CACAGGTACAACATACTCAG
PDE7B	PDE7B	brunello_PDE7B_3	GCTCTCCAAAGTGGGAATGT
PDE7B	PDE7B	brunello_PDE7B_4	ATGGCTGGTTCACCCCTGGG
PDE7B	PDE7B	HGLibA_44113	GGGGTTCGTGCTGAACGCCG
PDE7B	PDE7B	HGLibA_44114	TCCACAGGTACAACATACTC
PDE7B	PDE7B	HGLibA_44115	TTCTAGGAGATATACGACTA
PDE7B	PDE7B	HGLibB_35778	ACCCAGCATGCAAACACATT
PDGFA	PDGFA	brunello_PDGFA_1	CGTTTCACCTCCACGCACGG
PDGFA	PDGFA	brunello_PDGFA_2	GGAAGCCGAGATCCCCCGCG
PDGFA	PDGFA	brunello_PDGFA_3	GAAGGGGCGCGATTTACCTA
PDGFA	PDGFA	brunello_PDGFA_4	AATCTCGTAAATGACCGTCC
PDGFA	PDGFA	HGLibA_44129	ATTCAGGCTTGTGGTCGCGC
PDGFA	PDGFA	HGLibA_44130	CGGTCATTTACGAGATTCCT
PDGFA	PDGFA	HGLibB_35793	GTGTCCTCTTCCCGATAATC
PDGFA	PDGFA	HGLibB_35794	TACCTACGGAGTCTATCTCC
PDGFB	PDGFB	brunello_PDGFB_1	CGAGTGCAAGACGCGCACCG
PDGFB	PDGFB	brunello_PDGFB_2	CCTCGGCGCTGACCAGACGC
PDGFB	PDGFB	brunello_PDGFB_3	CATCAAAGGAGCGGATCGAG
PDGFB	PDGFB	brunello_PDGFB_4	TGGGGCGGCACTGCACGTTG
PDGFB	PDGFB	HGLibA_44131	GAGTCGGCATGAATCGCTGC
PDGFB	PDGFB	HGLibA_44133	GGTCATGTTCAGGTCCAACT
PDGFB	PDGFB	HGLibB_35796	GCAGGGGGACCCCATTCCCG
PDGFB	PDGFB	HGLibB_35797	GATCTCCAACGCCTGCTGCA
PDGFC	PDGFC	brunello_PDGFC_1	TTGTAGTGGATGCAGAACCC
PDGFC	PDGFC	brunello_PDGFC_2	ACTATATTAGGGCGCTGGTG
PDGFC	PDGFC	brunello_PDGFC_3	GCATTATTAAGCAGGTCCAG
PDGFC	PDGFC	brunello_PDGFC_4	GTAATAATTCTCTCATGCTG
PDGFC	PDGFC	HGLibA_44134	ATATCGAATAAGGTCTTCCA
PDGFC	PDGFC	HGLibA_44135	TGTCTCCTGGTTAAACGCTG
PDGFC	PDGFC	HGLibA_44136	GGATCTGAACCTTCTAACAG
PDGFC	PDGFC	HGLibB_35799	CCCTAATATAGTTCCATCAC
PDGFRB	PDGFRB	brunello_PDGFRB_1	TGTGGTAAGGCATATCCAAG
PDGFRB	PDGFRB	brunello_PDGFRB_2	GACTAACGTGACGTACTGGG
PDGFRB	PDGFRB	brunello_PDGFRB_3	GTCCCCTATGATCACCAACG
PDGFRB	PDGFRB	brunello_PDGFRB_4	CTCCCGTGTCTAGCCCAGTG
PDGFRB	PDGFRB	HGLibA_44143	GTAGAGCCGTTTCCGCTCAT
PDGFRB	PDGFRB	HGLibA_44144	GGTCCCCGAGTCTTCTAACT
PDGFRB	PDGFRB	HGLibA_44145	ATGAGGTGGTCAACTTCGAG
PDGFRB	PDGFRB	HGLibB_35808	TGGAGACCGATGAGCGGAAA
PDGFRL	PDGFRL	brunello_PDGFRL_1	TAAAGGTGTCCAGATACGCA
PDGFRL	PDGFRL	brunello_PDGFRL_2	CCCTGCAGTAAACCACACCC
PDGFRL	PDGFRL	brunello_PDGFRL_3	TAGACAACATCGAAGTAGCT
PDGFRL	PDGFRL	brunello_PDGFRL_4	AATTCCTAAAATGAAGGACA
PDGFRL	PDGFRL	HGLibA_44146	GTGGAGCTACCCTGCGTATC
PDGFRL	PDGFRL	HGLibA_44147	ACTGTAGAGCTTCGATGTAA
PDGFRL	PDGFRL	HGLibA_44148	TCTGCTGGTGCACGAAGCGC
PDGFRL	PDGFRL	HGLibB_35811	GCAACCTCATTCCGAGCACC
PDK1	PDK1	brunello_PDK1_1	TTGCCGCAGAAACATAAATG
PDK1	PDK1	brunello_PDK1_2	CCATCTCATCGAAAACACAT
PDK1	PDK1	brunello_PDK1_3	ACCAGGACAGCCAATACAAG
PDK1	PDK1	brunello_PDK1_4	AGCGCGCGTAGAAGTCCACC
PDK1	PDK1	HGLibA_44182	CCGTTCAATTGGTACAAAGC
PDK1	PDK1	HGLibA_44183	GGTGTCCTGAGAAGATTATC
PDK1	PDK1	HGLibB_35847	ACTTCAAGTACATTGCAGTT
PDK1	PDK1	HGLibB_35848	TAGATGGCTATGAAAATGCT
PDPN	PDPN	brunello_PDPN_1	TTGTCAAGCCAGACTTATAG
PDPN	PDPN	brunello_PDPN_2	ACAACTCAACGGGAACGATG
PDPN	PDPN	brunello_PDPN_3	GGGAAAATTAAAAAGCACCG
PDPN	PDPN	brunello_PDPN_4	GAAGATGACACTGAGACTAC
PDPN	PDPN	HGLibA_44221	GTTGGGGTCTTACTAGCCAT
PDPN	PDPN	HGLibA_44222	AGCGAAGACCGCTATAAGTC
PDPN	PDPN	HGLibA_44223	CATTGGTGCAATCATCGTTG
PDPN	PDPN	HGLibB_35886	AAGCGCCACAGCCTCAAACG
PEA15	PEA15	brunello_PEA15_1	AGTCAACCACCATAGTGAGT
PEA15	PEA15	brunello_PEA15_2	AGATCTAGAACAGCTCAAGT
PEA15	PEA15	brunello_PEA15_3	GCTCTCCAGGAAGCTAAACC
PEA15	PEA15	brunello_PEA15_4	CATCCCCAGCGAAAAGAGTG
PEA15	PEA15	HGLibA_44290	ATTGGCTCCCCCACCGAAGA
PEA15	PEA15	HGLibA_44291	CCGTCCTGACCTACTCACTA
PEA15	PEA15	HGLibA_44292	ACTGGGGATACGGGTTAGCT
PEA15	PEA15	HGLibB_35955	AGATCACTACTGGCAGTGCC
PEAK1	PEAK1	brunello_PEAK1_1	GTGCAAGCCATATACTGTCG
PEAK1	PEAK1	brunello_PEAK1_2	GCGCCATCACTGGTTCACAG
PEAK1	PEAK1	brunello_PEAK1_3	ATGACGAGCCAACTTATGCT
PEAK1	PEAK1	brunello_PEAK1_4	GAAGTGATTAGTAATGAAGG
PEAK1	PEAK1	HGLibA_44294	GTGGACGATGCCATCGCCTT
PEAK1	PEAK1	HGLibA_44295	TTAAAAGCTTCTTCCGCCGT
PEAK1	PEAK1	HGLibB_35958	CCTATGATATCGACCCCAAC
PEAK1	PEAK1	HGLibB_35959	CGGGATCCAAGAACTGTTGT
PELI1	PELI1	brunello_PELI1_1	TAGCCTACGTGAAACCAGAT
PELI1	PELI1	brunello_PELI1_2	TAAAAGACCTAAGGCAAATG
PELI1	PELI1	brunello_PELI1_3	CTTGTGATGCATCCACGCAA
PELI1	PELI1	brunello_PELI1_4	GGCTCGTTAATTGACCTCTG
PELI1	PELI1	HGLibA_44320	AGCATAAATCCGTGCTGTAA
PELI1	PELI1	HGLibA_44321	TGGAGAGAAATATCGGTGTG
PELI1	PELI1	HGLibA_44322	ACAGCACGGATTTATGCTGC
PELI1	PELI1	HGLibB_35986	CTCCTTCCTCTATCGCCATT
PEX11A	PEX11A	brunello_PEX11A_1	GCTAATGTTAAGCATAAGCG
PEX11A	PEX11A	brunello_PEX11A_2	CAAAGAGAAATGGCGAACGA
PEX11A	PEX11A	brunello_PEX11A_3	AGGGTTCAGACTAGGCAATG
PEX11A	PEX11A	brunello_PEX11A_4	GACCTACGCTCCTCACCCAG
PEX11A	PEX11A	HGLibA_44371	TTTACGACCAGTGCTCACAC
PEX11A	PEX11A	HGLibA_44373	CCTCCAAGTCCAATGATGCC
PEX11A	PEX11A	HGLibB_36036	CCGCTTCACCAACCAGACCC
PEX11A	PEX11A	HGLibB_36037	CAACATGCATGTGTACTGAG
PEX12	PEX12	brunello_PEX12_1	GAGACCCGCTCTTCAGCATG
PEX12	PEX12	brunello_PEX12_2	GCTTAAAGAGAATTGTAATG
PEX12	PEX12	brunello_PEX12_3	GGCCATGTTCACAAATGGGT
PEX12	PEX12	brunello_PEX12_4	TCTGGAGCACAAACCAGCTA
PEX12	PEX12	HGLibA_44380	GCCCACTGTGTCGTAAAACC
PEX12	PEX12	HGLibA_44381	GCTAGGTCGACTGACAGTTC
PEX12	PEX12	HGLibB_36045	CTCTGTAAAATCGTTTCCAG
PEX12	PEX12	HGLibB_36046	ATCAGATGTTGTACTTCTGT
PFKFB3	PFKFB3	brunello_PFKFB3_1	GGATTACAAAGACTGCAACT
PFKFB3	PFKFB3	brunello_PFKFB3_2	CGTCGGGGAGTATCGCCGGG
PFKFB3	PFKFB3	brunello_PFKFB3_3	ATCACCTGTCGCATTTGTCG
PFKFB3	PFKFB3	brunello_PFKFB3_4	AGATGGTACGCGGCTGCACG
PFKFB3	PFKFB3	HGLibA_44446	CTTCTTCCGCCCCGACAATG
PFKFB3	PFKFB3	HGLibA_44447	GTCGGGGCGGAAGAAGTTGT
PFKFB3	PFKFB3	HGLibA_44448	CTCCCCCACCGTCATCGTCA
PFKFB3	PFKFB3	HGLibB_36111	GAGGCCCACCATGACGATGA
PGAP1	PGAP1	brunello_PGAP1_1	TAACTTACCACACAATGGAG
PGAP1	PGAP1	brunello_PGAP1_2	ATAAAGATACAACTCATATG
PGAP1	PGAP1	brunello_PGAP1_3	GTTTATGTACCATCTGTTCG
PGAP1	PGAP1	brunello_PGAP1_4	AGTGAATCTTCATAAGACCA
PGAP1	PGAP1	HGLibA_44494	AGAACTGGAATACCCGTCAA
PGAP1	PGAP1	HGLibA_44495	CCATTAGATCGTTTCATTAC
PGAP1	PGAP1	HGLibA_44496	CCTGTAATGAAACGATCTAA
PGAP1	PGAP1	HGLibB_36159	TCCTCTGCAGTTCGTTCTAT
PGBD1	PGBD1	brunello_PGBD1_1	TGGAGATGAGCTGATCCGTG
PGBD1	PGBD1	brunello_PGBD1_2	CTGTCCCTGAATATAGACAG
PGBD1	PGBD1	brunello_PGBD1_3	CCAGGGATGAGATGTGCATG
PGBD1	PGBD1	brunello_PGBD1_4	TTCTGCTACCAGGAGGCTCA
PGBD1	PGBD1	HGLibA_44503	CCTGGAGATGAGCTGATCCG
PGBD1	PGBD1	HGLibA_44504	CACTTCAGGGTGGTTATCCC
PGBD1	PGBD1	HGLibA_44505	TGGCCTTACTCATCGGACTG
PGBD1	PGBD1	HGLibB_36168	ACAGGACATGCACCCAATGG
PHACTR4	PHACTR4	brunello_PHACTR4_1	ACCATCCTTAGATCTACACC
PHACTR4	PHACTR4	brunello_PHACTR4_2	ATGGCCATACCACCCCCATA
PHACTR4	PHACTR4	brunello_PHACTR4_3	ACTGCATATTCGAATCCAGC
PHACTR4	PHACTR4	brunello_PHACTR4_4	GGTAGCAGTAGTGTTAGTGC
PHACTR4	PHACTR4	HGLibA_44593	AGTGGCATGGAAGATCCATT
PHACTR4	PHACTR4	HGLibA_44594	GAGGACCTAAAGAAACGACT
PHACTR4	PHACTR4	HGLibA_44595	ATCTAGTCCAGTCCAAGTAG
PHACTR4	PHACTR4	HGLibB_36258	CTGTTGGAAGACCCTGAGCA
PHC3	PHC3	brunello_PHC3_1	TTTCACACCCGCTACCACTG
PHC3	PHC3	brunello_PHC3_2	ACCAGTTAATAGCACCAGGT
PHC3	PHC3	brunello_PHC3_3	TGGGCCAATGTGTACAACAG
PHC3	PHC3	brunello_PHC3_4	GTCTCCAGCAGCTATAACAG
PHC3	PHC3	HGLibA_44611	TTCAGACCGACATGCTGTAC
PHC3	PHC3	HGLibA_44612	TAAGGACCATAGTACAGCTA
PHC3	PHC3	HGLibA_44613	AGATGTAGATGGTCTTCCAC
PHC3	PHC3	HGLibB_36276	CTTATCACAGGTAATTCAAC
PHF11	PHF11	brunello_PHF11_1	TTCCCGATCATCGCTCAAAG
PHF11	PHF11	brunello_PHF11_2	TCATAAAAGAGGAGCCACCG
PHF11	PHF11	brunello_PHF11_3	TGTACATGATTGCCTGAGAG
PHF11	PHF11	brunello_PHF11_4	CCTCGAACTCCATCAGACTG
PHF11	PHF11	HGLibA_44624	ACATTATATTCGACATCTTT
PHF11	PHF11	HGLibA_44625	TCTCTGATTGTGCAAAGTAT
PHF11	PHF11	HGLibB_36288	GACGCAGTTCCACAGTCTGA
PHF11	PHF11	HGLibB_36289	ACTTGTGGAATGTGAGGATC
PHF15	PHF15	HGLibA_44635	CCCGGATGACTACTACATCC
PHF15	PHF15	HGLibB_36300	GAACGAAAAGAAGCCCTCCG
PHF15	PHF15	HGLibB_36301	GTCAGAGTTGTCACTGCTGA
PHF15	PHF15	HGLibB_36302	TGTTGCAGATGGAAGAGAAG
PHF15	PHF15	moffat_PHF15_1	CAACTCGGAGCTTAAGGAGA
PHF15	PHF15	moffat_PHF15_2	CGCATATCCCAGCCAGCCGC
PHF15	PHF15	moffat_PHF15_4	GCTGGGCATCGAGTACGACG
PHF15	PHF15	moffat_PHF15_5	TCATCACTACCCACCTCGGA
PHF23	PHF23	brunello_PHF23_1	GGATGGTTCGAAGATCTGAG
PHF23	PHF23	brunello_PHF23_2	AGTTAAAAAAGGCAGAACGG
PHF23	PHF23	brunello_PHF23_3	TTTCGGTCCTTCTTTCGAGG
PHF23	PHF23	brunello_PHF23_4	TTACATTCCCCCTAGCAAAG
PHF23	PHF23	HGLibA_44662	GACCCGCATCTCGCCTTCAC
PHF23	PHF23	HGLibA_44663	ACCGAAAGAACCGAAAGTTG
PHF23	PHF23	HGLibA_44664	CGAGAGCTCACCTTCGGGAC
PHF23	PHF23	HGLibB_36327	ATTGTTCTCCGCCGTTTCTC
PHLDA2	PHLDA2	brunello_PHLDA2_1	CCCGACGAGGTGCTACGCGA
PHLDA2	PHLDA2	brunello_PHLDA2_2	CATCGTCACCACCGACCACA
PHLDA2	PHLDA2	brunello_PHLDA2_3	CAGCTATGGAAGAAGAAGCG
PHLDA2	PHLDA2	brunello_PHLDA2_4	GCTCCACGCAGTCCACCTTG
PHLDA2	PHLDA2	HGLibA_44707	ATCGATGAGCGCCAGCGCGA
PHLDA2	PHLDA2	HGLibA_44708	AGCAGCTCTCGCCCGCGCAG
PHLDA2	PHLDA2	HGLibA_44709	GCCCTCGCGTAGCACCTCGT
PHLDA2	PHLDA2	HGLibB_36372	CGCGCTTCTTCTTCCATAGC
PHLDB1	PHLDB1	brunello_PHLDB1_1	GACAGAGATGGACTTAAGGG
PHLDB1	PHLDB1	brunello_PHLDB1_2	TAGCGCCCACCATTAGCCAT
PHLDB1	PHLDB1	brunello_PHLDB1_3	GAGTCTCTGGCACCCCACAA
PHLDB1	PHLDB1	brunello_PHLDB1_4	CGGGTGGTTAAAGCGAAGGA
PHLDB1	PHLDB1	HGLibA_44713	CAGCCGGGTGGTTAAAGCGA
PHLDB1	PHLDB1	HGLibA_44714	GGACCATGGACGCTCTCAAT
PHLDB1	PHLDB1	HGLibA_44715	GCCCTTTGCCTGTCTCGATC
PHLDB1	PHLDB1	HGLibB_36378	GCAAACGGACAAACCCCACC
PI3	PI3	brunello_PI3_1	CTTGTCCATTGAATGGAACA
PI3	PI3	brunello_PI3_2	AAAGCGCAAGAGCCAGTCAA
PI3	PI3	brunello_PI3_3	GAACCAGCGTCCCAGCGATG
PI3	PI3	brunello_PI3_4	GGTCCAGTCTCCACTAAGCC
PI3	PI3	HGLibA_44777	AAAGGCCGTGTTCCATTCAA
PI3	PI3	HGLibA_44778	GGGGATTCAACATGGCGCAC
PI3	PI3	HGLibB_36441	GTTCCTCATCGCTGGGACGC
PI3	PI3	HGLibB_36442	CTAGAGGCAGCTGTCACGGG
PI4K2B	PI4K2B	brunello_PI4K2B_1	GGGTCGCACCTGAAACCGCG
PI4K2B	PI4K2B	brunello_PI4K2B_2	GCTGCCTGATTCCTAATCAG
PI4K2B	PI4K2B	brunello_PI4K2B_3	ATTTGTTGAAGGTTACAAGG
PI4K2B	PI4K2B	brunello_PI4K2B_4	CTTTGTGAAGGATCCTAAGA
PI4K2B	PI4K2B	HGLibA_44782	ATTGACCGTGCAAAATCAAG
PI4K2B	PI4K2B	HGLibA_44783	TCAGGGGTACCTTTCCGAAG
PI4K2B	PI4K2B	HGLibA_44784	TAGGATAGGACTCCCTCCTA
PI4K2B	PI4K2B	HGLibB_36447	AAGCTTGTTGTCCACAAGAT
PIK3R3	PIK3R3	brunello_PIK3R3_1	TCTGACATTTAATTCCGTGG
PIK3R3	PIK3R3	brunello_PIK3R3_2	TATTGAGCGATTTCGCAGAG
PIK3R3	PIK3R3	brunello_PIK3R3_3	AATTGCGGGATATGCCAGAT
PIK3R3	PIK3R3	brunello_PIK3R3_4	AGAATATACTAGAACATCCC
PIK3R3	PIK3R3	HGLibA_44942	GGCAGATGGCTCAATCACAA
PIK3R3	PIK3R3	HGLibA_44943	GGTACTGGGGGGATATTTCA
PIK3R3	PIK3R3	HGLibB_36606	GAACTGTCCTTCATTCCATT
PIK3R3	PIK3R3	HGLibB_36607	TAATTCCCAGCCAGACATTC
PIM3	PIM3	brunello_PIM3_1	GCTCCGTGATAAAGTCGAAG
PIM3	PIM3	brunello_PIM3_2	GGCTTCGGCACGGTCTACGC
PIM3	PIM3	brunello_PIM3_3	GACTGGTTCGAGCGGCCCGA
PIM3	PIM3	brunello_PIM3_4	ACGGTCTACACCGACTTCGA
PIM3	PIM3	HGLibA_44968	CCCGCGCTCACCGTCGAAGT
PIM3	PIM3	HGLibA_44970	TGGCCGAGCGCCCGTGGTAG
PIM3	PIM3	HGLibB_36633	GAGCTTCGAGAAGGCGTACC
PIM3	PIM3	HGLibB_36634	GCGGGTAGCCGCATCGCCGA
PIPOX	PIPOX	brunello_PIPOX_1	GATGCAATTCGACAGCTAGG
PIPOX	PIPOX	brunello_PIPOX_2	ACAAAGCCGGATAATCCGAA
PIPOX	PIPOX	brunello_PIPOX_3	TGGGACACACCATAGCTCCC
PIPOX	PIPOX	brunello_PIPOX_4	GGGCTCTTGGACAATTCCGG
PIPOX	PIPOX	HGLibA_45013	TGCGGATCAACGTGTGTTAC
PIPOX	PIPOX	HGLibA_45015	AGTAACACACGTTGATCCGC
PIPOX	PIPOX	HGLibB_36678	TACCCTCTGCCTCGACAGAT
PIPOX	PIPOX	HGLibB_36679	AGTCTTCCAGGTACGCCTTT
PIR	PIR	brunello_PIR_1	TGGTGTGCGAGTGTAAACCT
PIR	PIR	brunello_PIR_2	ACTGTTTCAAAACCTCGATG
PIR	PIR	brunello_PIR_3	CACACTGGTAAAATGAACCC
PIR	PIR	brunello_PIR_4	CCACCCAACTAGCATACCTC
PIR	PIR	HGLibA_45017	GAGAAGCATTGGCAGACCCG
PIR	PIR	HGLibA_45018	TCTCAGCGTGCAGAATGCCC
PIR	PIR	HGLibB_36681	CAACCCCTTCCGACTGCTCC
PIR	PIR	HGLibB_36683	TTTCCTGATCATCCACATCG
PIWIL4	PIWIL4	brunello_PIWIL4_1	TGTCCATGTACCAAATTGGA
PIWIL4	PIWIL4	brunello_PIWIL4_2	AATCTGGAATATATGTCACA
PIWIL4	PIWIL4	brunello_PIWIL4_3	CTGCTTGTAGTAATCCACAT
PIWIL4	PIWIL4	brunello_PIWIL4_4	GTCGCTACATAAAATCAACC
PIWIL4	PIWIL4	HGLibA_45067	ACAAGCAGGATCTCAACCAA
PIWIL4	PIWIL4	HGLibA_45068	TCCCAAGAAGCCATTGCTAG
PIWIL4	PIWIL4	HGLibA_45069	ACTGGTATAGCTGCCAGTCT
PIWIL4	PIWIL4	HGLibB_36732	TTCCAGATTTAGCATCTAGA
PKD2L1	PKD2L1	brunello_PKD2L1_1	CCACATATTCCGAACCCTCG
PKD2L1	PKD2L1	brunello_PKD2L1_2	GAAGTCTTCATGCACCACAC
PKD2L1	PKD2L1	brunello_PKD2L1_3	GAAGAGCTCAGACATCACTT
PKD2L1	PKD2L1	brunello_PKD2L1_4	CAGGTGGACATACCACTCGC
PKD2L1	PKD2L1	HGLibA_45088	TCCGAGGCTGCGGCAGCTAA
PKD2L1	PKD2L1	HGLibA_45089	TGGGACAACCCCGCCTACAG
PKD2L1	PKD2L1	HGLibA_45090	CACTCACGCTGTGCCATTGA
PKD2L1	PKD2L1	HGLibB_36753	CACGTAGACAGATGTCCACC
PKDCC	PKDCC	brunello_PKDCC_1	GCATACTCGAGTTTCCGGCC
PKDCC	PKDCC	brunello_PKDCC_2	CCACCAGCACAAACTGCCGA
PKDCC	PKDCC	brunello_PKDCC_3	GCAGATCCGGGCGCGCTACG
PKDCC	PKDCC	brunello_PKDCC_4	GAGGGGCTGCTATCGGCTGG
PKDCC	PKDCC	HGLibA_45094	CGACTGCATACTCGAGTTTC
PKDCC	PKDCC	HGLibA_45095	CACTCGGAATCGATCCTCCC
PKDCC	PKDCC	HGLibA_45096	GCTCTATGGCTACTGCTACC
PKDCC	PKDCC	HGLibB_36759	CCTCCACACGTGCGTCATCC
PKIB	PKIB	brunello_PKIB_1	TGTCTGGTAAGGCATTCCGG
PKIB	PKIB	brunello_PKIB_2	TTCATCAAAAATGACTGACG
PKIB	PKIB	brunello_PKIB_3	GAGAGAGCCTCCAGTTTGAG
PKIB	PKIB	brunello_PKIB_4	CAAATCTGAGGTTCCGTCTG
PKIB	PKIB	HGLibA_45110	CTCAGATTTGCCCCTCAAAC
PKIB	PKIB	HGLibA_45111	ACCTGACAGCATGTCACACC
PKIB	PKIB	HGLibB_36774	AAAAACAACACAAGACCAAT
PKIB	PKIB	HGLibB_36776	TTGAGTATTACCTTCCTTCA
PKLR	PKLR	brunello_PKLR_1	GCACGACCCGGACAATATTG
PKLR	PKLR	brunello_PKLR_2	AGCAAAATTGAGAACCACGA
PKLR	PKLR	brunello_PKLR_3	GTGACCCAAGTGGAGAACGG
PKLR	PKLR	brunello_PKLR_4	GAGTCGCGCAATGTTCATCC
PKLR	PKLR	HGLibA_45115	CGGCACGACCCGGACAATAT
PKLR	PKLR	HGLibA_45116	AGTGGAGAACGGCGGCGTCC
PKLR	PKLR	HGLibA_45117	CCAGCGACGTGGCTGCCGTC
PKLR	PKLR	HGLibB_36780	GGCCGCATCTACATTGACGA
PKP2	PKP2	brunello_PKP2_1	TCGGAACGAGCATATCTCGG
PKP2	PKP2	brunello_PKP2_2	CTTCAGGCCACCCAGAAAAG
PKP2	PKP2	brunello_PKP2_3	ACCTATGACATGCTAAAGGT
PKP2	PKP2	brunello_PKP2_4	CTTTCACTGACTCCCAGCTG
PKP2	PKP2	HGLibA_45142	GCGAGCAGTGAGTATGCTCG
PKP2	PKP2	HGLibA_45143	TCCTACCTTTAGCATGTCAT
PKP2	PKP2	HGLibA_45144	GCTTGAGGATGCCACGAAGC
PKP2	PKP2	HGLibB_36807	CCCCAGGTTAACCAGCTTCG
PLA1A	PLA1A	brunello_PLA1A_1	GTGGACTACTTCGTCAACGG
PLA1A	PLA1A	brunello_PLA1A_2	GCCCACAGCTAGGATTCGAA
PLA1A	PLA1A	brunello_PLA1A_3	TGGTGTACTCAGGTCCAGCG
PLA1A	PLA1A	brunello_PLA1A_4	ATCTGATCTGTGATCACATG
PLA1A	PLA1A	HGLibA_45151	GTCCCTTCGAATCCTAGCTG
PLA1A	PLA1A	HGLibA_45152	TAGCATTCGTTGCACGCAGA
PLA1A	PLA1A	HGLibA_45153	CTCTGGAAGTCAGCGCACTT
PLA1A	PLA1A	HGLibB_36816	ATCCAAGCGCTCTTCCACAC
PLA2G16	PLA2G16	brunello_PLA2G16_1	AGTCAGGGCGGACATGACAC
PLA2G16	PLA2G16	brunello_PLA2G16_2	TGGGCCATCTATGTTGGCGA
PLA2G16	PLA2G16	brunello_PLA2G16_3	GAATTGCTGTATGATGTGGC
PLA2G16	PLA2G16	brunello_PLA2G16_4	TGGCCCAGTGTCTGTAGAAA
PLA2G16	PLA2G16	HGLibA_45166	ATCATCGCTGCAAGCGTTGC
PLA2G16	PLA2G16	HGLibA_45167	TTTGTGAATGAGCTGCGCTA
PLA2G16	PLA2G16	HGLibB_36831	ATATCCATCGCCAACATAGA
PLA2G16	PLA2G16	HGLibB_36832	TTGGCAGCCATGAGCCTTAT
PLA2G4A	PLA2G4A	brunello_PLA2G4A_1	AATGGATGCCAATTATGTCA
PLA2G4A	PLA2G4A	brunello_PLA2G4A_2	ACAGAGCCATACTAAATCGT
PLA2G4A	PLA2G4A	brunello_PLA2G4A_3	GATGAATCACACGAACCCAA
PLA2G4A	PLA2G4A	brunello_PLA2G4A_4	CACACCAGAGAATCCCACCA
PLA2G4A	PLA2G4A	HGLibA_45187	ACACCACTACCGTAAACTTG
PLA2G4A	PLA2G4A	HGLibA_45188	TGATACTCCAGATCCCTATG
PLA2G4A	PLA2G4A	HGLibA_45189	GCACTTACGCATGTCACCAA
PLA2G4A	PLA2G4A	HGLibB_36852	TCTCTACAACCCCTGACAGC
PLA2G4C	PLA2G4C	brunello_PLA2G4C_1	TGCCGTCACGTACCTCGCAG
PLA2G4C	PLA2G4C	brunello_PLA2G4C_2	AGAAAACCATCCAAGCAGCG
PLA2G4C	PLA2G4C	brunello_PLA2G4C_3	AGATGCTCGAGAATTGGACC
PLA2G4C	PLA2G4C	brunello_PLA2G4C_4	TCTGAAGAAGCTAAGGATTG
PLA2G4C	PLA2G4C	HGLibA_45193	TCTTGAATTTGCTTCCGAAG
PLA2G4C	PLA2G4C	HGLibA_45194	ATGAAGTCTTCGTCTCTCCA
PLA2G4C	PLA2G4C	HGLibA_45195	GAGTTCACCCCTCACCACGC
PLA2G4C	PLA2G4C	HGLibB_36858	TCAGGGTCAGATTCCTTAAC
PLA2G7	PLA2G7	brunello_PLA2G7_1	GAATAAGGCCCATTTCCCCG
PLA2G7	PLA2G7	brunello_PLA2G7_2	CTATAAACCCATGAGATGCC
PLA2G7	PLA2G7	brunello_PLA2G7_3	TGGATAATATAAACGCAAGA
PLA2G7	PLA2G7	brunello_PLA2G7_4	CCTTAGAACCCTGAAACAAG
PLA2G7	PLA2G7	HGLibA_45211	TAGTTGCTGCTGTAGAACAC
PLA2G7	PLA2G7	HGLibA_45212	TCAAATAGGACTCTATTGAT
PLA2G7	PLA2G7	HGLibB_36876	GCAGTAATTGGACATTCTTT
PLA2G7	PLA2G7	HGLibB_36877	CAATGACAACTCCTGCAAAC
PLAC4	PLAC4	brunello_PLAC4_1	AGGGTGAGTGAACGTGTCCA
PLAC4	PLAC4	brunello_PLAC4_2	CCAGGGTGAGTGCACATGTG
PLAC4	PLAC4	brunello_PLAC4_3	GTGAGGAGTGACGGTGTCTG
PLAC4	PLAC4	brunello_PLAC4_4	AGGGTATCCAGGGTGAGTGA
PLAC4	PLAC4	HGLibA_45226	GGTCACAATCTATAACGCCT
PLAC4	PLAC4	HGLibA_45227	AGCTGCTACTTGTCGAATGT
PLAC4	PLAC4	HGLibA_45228	CACACGGCTGACGCTGCGCG
PLAC4	PLAC4	HGLibB_36891	ATCTAGATCACCGAGAACCA
PLAC8	PLAC8	brunello_PLAC8_1	TGTGACTGTTTCAGCGACTG
PLAC8	PLAC8	brunello_PLAC8_2	GTGGAACAAGCGTCGCAATG
PLAC8	PLAC8	brunello_PLAC8_3	ATGAATGAATGCTGTCTGTG
PLAC8	PLAC8	brunello_PLAC8_4	GTGGTCGTTGTGACCCAACC
PLAC8	PLAC8	HGLibA_45229	GCCGGACCGGGACCGACTCC
PLAC8	PLAC8	HGLibA_45231	GACTCACAGGGATGCCATAT
PLAC8	PLAC8	HGLibB_36894	ATCTATTTGTGATGACTATA
PLAC8	PLAC8	HGLibB_36896	TCAAGAGAGATATCAACAGA
PLAT	PLAT	brunello_PLAT_1	CAAACATAATTACTGCCGGT
PLAT	PLAT	brunello_PLAT_2	GAGCCAAGGTGTTTCAACGG
PLAT	PLAT	brunello_PLAT_3	GCCTTAAAGACGTAGCACCA
PLAT	PLAT	brunello_PLAT_4	CCTCCTTTGATGCGAAACTG
PLAT	PLAT	HGLibA_45247	CACCCGACCTTGGTAAGATC
PLAT	PLAT	HGLibA_45248	GTGGCGCCGAGTGCACCAAC
PLAT	PLAT	HGLibA_45249	TCCGCCCGCTGTAGGGCTTC
PLAT	PLAT	HGLibB_36912	GTGCCCCCGTTGAAACACCT
PLAU	PLAU	brunello_PLAU_1	GCTTAACTCCAACACGCAAG
PLAU	PLAU	brunello_PLAU_2	CCCCCAATAATCTTAAAGCG
PLAU	PLAU	brunello_PLAU_3	CCCACCTGCACATAGCACCA
PLAU	PLAU	brunello_PLAU_4	TGGCGCTGATCACCCAGCAA
PLAU	PLAU	HGLibA_45250	GCGACCCTGGTGCTATGTGC
PLAU	PLAU	HGLibA_45251	TGCTGCCCTCCGAATTTCTT
PLAU	PLAU	HGLibA_45252	TTTGAGAACTAGATACGAAC
PLAU	PLAU	HGLibB_36915	GCGAACTGTGACTGTCTAAA
PLAUR	PLAUR	brunello_PLAUR_1	GGGTTAGACTTGTGCAACCA
PLAUR	PLAUR	brunello_PLAUR_2	GACCAACGGGGATTGCCGTG
PLAUR	PLAUR	brunello_PLAUR_3	GTGACCCACTGGATCCAGGA
PLAUR	PLAUR	brunello_PLAUR_4	CAACACCACCAAATGCAACG
PLAUR	PLAUR	HGLibA_45253	TTCCCACAAGCGCACGATCG
PLAUR	PLAUR	HGLibA_45254	GGACCACGATCGTGCGCTTG
PLAUR	PLAUR	HGLibA_45255	TCAAGCCAGTCCGATAGCTC
PLAUR	PLAUR	HGLibB_36918	TGCATTCGAGGTAACGGCTT
PLCB3	PLCB3	brunello_PLCB3_1	TGCGCCGCGTATCAACAGGG
PLCB3	PLCB3	brunello_PLCB3_2	AGTGAGATAGGTGTTATGCG
PLCB3	PLCB3	brunello_PLCB3_3	TTCGATGTAGTTGACAAGCG
PLCB3	PLCB3	brunello_PLCB3_4	GGGGTGCTCACTTCTTGACG
PLCB3	PLCB3	HGLibA_45271	TGAACTTACTCCCGCGCCGC
PLCB3	PLCB3	HGLibA_45272	CTGGGGCTCACGCTTTGCGC
PLCB3	PLCB3	HGLibB_36936	GCGGCTCCAACTGCAGCGCG
PLCB3	PLCB3	HGLibB_36937	TCCGGGAGGCGTTCTGAGCC
PLEK2	PLEK2	brunello_PLEK2_1	TCACCGGGGCTATTCATGCA
PLEK2	PLEK2	brunello_PLEK2_2	AAGATGCACGATAGCAACAC
PLEK2	PLEK2	brunello_PLEK2_3	GTGTACTACAAGCTTGAGGG
PLEK2	PLEK2	brunello_PLEK2_4	GGAGATGAGCCAGTCCACCA
PLEK2	PLEK2	HGLibA_45346	ATCCCGCTCCTCTCGAGAAC
PLEK2	PLEK2	HGLibA_45347	AGGCGCGATGGTTCATCCTT
PLEK2	PLEK2	HGLibA_45348	ACACCAGCGTGTTCTGCCGA
PLEK2	PLEK2	HGLibB_37011	CTGCCCTGCATGAATAGCCC
PLEKHA4	PLEKHA4	brunello_PLEKHA4_1	GACATCAATGCGACTCAACG
PLEKHA4	PLEKHA4	brunello_PLEKHA4_2	GGTGTCAGCGGCCAAAACGT
PLEKHA4	PLEKHA4	brunello_PLEKHA4_3	ACCTACCAATAAAACCATGG
PLEKHA4	PLEKHA4	brunello_PLEKHA4_4	CTGAGTCAAGTGACAGAGGG
PLEKHA4	PLEKHA4	HGLibA_45358	CCTGGGTCTACCACGACCTC
PLEKHA4	PLEKHA4	HGLibA_45359	TCCGTCTCTGGAAACGCCGC
PLEKHA4	PLEKHA4	HGLibA_45360	CCCACAACCGACCTCCACTC
PLEKHA4	PLEKHA4	HGLibB_37023	GGCCGGAGAGGACGAACCAG
PLEKHF1	PLEKHF1	brunello_PLEKHF1_1	GGAATGGATTAGCCACATCG
PLEKHF1	PLEKHF1	brunello_PLEKHF1_2	GATCAACAGCCAGCGCATCG
PLEKHF1	PLEKHF1	brunello_PLEKHF1_3	AGACCACGAAGCCGCACTTG
PLEKHF1	PLEKHF1	brunello_PLEKHF1_4	GCACGATGCTGCCATACACC
PLEKHF1	PLEKHF1	HGLibA_45383	GACCAAAGAGTGCCGCAAGA
PLEKHF1	PLEKHF1	HGLibA_45384	GGCGTAGAACTCCACGCTGC
PLEKHF1	PLEKHF1	HGLibB_37047	TCTCCACTGCCGCGATGCGC
PLEKHF1	PLEKHF1	HGLibB_37048	AGATGACGATGACTCCGACG
PLEKHG7	PLEKHG7	brunello_PLEKHG7_1	AGAGACTGTTCACAAAACCA
PLEKHG7	PLEKHG7	brunello_PLEKHG7_2	TTATCTCTATCCCAAAGCGG
PLEKHG7	PLEKHG7	brunello_PLEKHG7_3	AGCAGAATGAACAATGCAGA
PLEKHG7	PLEKHG7	brunello_PLEKHG7_4	TAGGAATCTCGTGCTTTCTG
PLEKHG7	PLEKHG7	HGLibA_45409	TCACCTGAGTTAACTCCTCC
PLEKHG7	PLEKHG7	HGLibA_45410	GTCTCCATAAATCCACATCT
PLEKHG7	PLEKHG7	HGLibA_45411	GGAGTTTACCTTTGTGAGCA
PLEKHG7	PLEKHG7	HGLibB_37074	TTCTGAGATTTCCTCATCAC
PLEKHH1	PLEKHH1	brunello_PLEKHH1_1	CTACTACTATCGGAGCCATG
PLEKHH1	PLEKHH1	brunello_PLEKHH1_2	CAGTCTCAATGTTCACCACA
PLEKHH1	PLEKHH1	brunello_PLEKHH1_3	CCAGTGAGCAGGCGTCCGGG
PLEKHH1	PLEKHH1	brunello_PLEKHH1_4	GGAGAGCCGGATCTATGCTG
PLEKHH1	PLEKHH1	HGLibA_45412	GCGTTTCTGCCAGTCTACGC
PLEKHH1	PLEKHH1	HGLibA_45413	AGGCGCCGGCCAGCGTAGAC
PLEKHH1	PLEKHH1	HGLibA_45414	TGAGCTCATCAGCCAGCTAG
PLEKHH1	PLEKHH1	HGLibB_37077	GAGCTCATCTTTGCCCTTTA
PLEKHN1	PLEKHN1	brunello_PLEKHN1_1	CAGACACTCAGCTCCGTCAG
PLEKHN1	PLEKHN1	brunello_PLEKHN1_2	AAAAGTTGTGCATTACGCCA
PLEKHN1	PLEKHN1	brunello_PLEKHN1_3	TGCGCCAGCTACGAGGACTA
PLEKHN1	PLEKHN1	brunello_PLEKHN1_4	CCCCGCTTCGAGCAGCCTCG
PLEKHN1	PLEKHN1	HGLibA_45434	GTCCCCGCTTCGAGCAGCCT
PLEKHN1	PLEKHN1	HGLibA_45435	TCACCGTGCCCGGGATGTAG
PLEKHN1	PLEKHN1	HGLibB_37097	TCACCTGTTTCCCTTCAGCG
PLEKHN1	PLEKHN1	HGLibB_37098	GCCCCTTCTTGAACACACTC
PLIN2	PLIN2	brunello_PLIN2_1	GCAGCATTAACACAGTCTTG
PLIN2	PLIN2	brunello_PLIN2_2	CTCAGCCTATCTCAGTACAA
PLIN2	PLIN2	brunello_PLIN2_3	CCAATACCTATGCCTGTAAG
PLIN2	PLIN2	brunello_PLIN2_4	GGATAAGCTCTACCTCTCAT
PLIN2	PLIN2	HGLibA_45460	CATCACCCCTGTGATCGTGC
PLIN2	PLIN2	HGLibA_45461	TCACTCCCGTGCCTACCAGC
PLIN2	PLIN2	HGLibA_45462	GCTCCATTCTACTGTTCACC
PLIN2	PLIN2	HGLibB_37125	TGCCCCAGTCACAGCGCCTT
PLK2	PLK2	brunello_PLK2_1	ATCACCACCATTCGCACTCG
PLK2	PLK2	brunello_PLK2_2	AGCCATGGAACTAAAAGTTG
PLK2	PLK2	brunello_PLK2_3	TATGTTGTCCAAAAACCCAG
PLK2	PLK2	brunello_PLK2_4	GTCCTCAACAAACAAGGACA
PLK2	PLK2	HGLibA_45478	AAAAGTTGGGGACTTCGGTC
PLK2	PLK2	HGLibA_45479	GAGTAGCTAAACCTCATCAA
PLK2	PLK2	HGLibA_45480	TTTCTTTGTCCTCGAAGTAG
PLK2	PLK2	HGLibB_37142	CAGAAGTTCGATACTACCTC
PLK3	PLK3	brunello_PLK3_1	GCTGATAGGGAGTCGATCGG
PLK3	PLK3	brunello_PLK3_2	GGTGCGAAAAACGCACGATG
PLK3	PLK3	brunello_PLK3_3	GTGACCATACATCCGCCTCA
PLK3	PLK3	brunello_PLK3_4	CTCAAGTACTTGCACCAGCG
PLK3	PLK3	HGLibA_45481	AGTGACCATACATCCGCCTC
PLK3	PLK3	HGLibA_45482	GCGAAAAACGCACGATGTGG
PLK3	PLK3	HGLibA_45483	CAAGCCGCATCAGCGCGAGA
PLK3	PLK3	HGLibB_37145	CGGGATGACTTTGACAGCGT
PLSCR1	PLSCR1	brunello_PLSCR1_1	GCTGTCGGTGGATACTGAGG
PLSCR1	PLSCR1	brunello_PLSCR1_2	TATACTGGCTGATTATACAC
PLSCR1	PLSCR1	brunello_PLSCR1_3	TTAAGAACAGCTTTGGACAG
PLSCR1	PLSCR1	brunello_PLSCR1_4	ACATAACCTATTGGTACACC
PLSCR1	PLSCR1	HGLibA_45518	CCAGGGTAGCCACTATATCC
PLSCR1	PLSCR1	HGLibA_45519	TATCCACCGACAGCATTCCA
PLSCR1	PLSCR1	HGLibA_45520	TACTGAGGAGGATACCCAAC
PLSCR1	PLSCR1	HGLibB_37182	TAGATGGCCCACAGCAATTT
PLSCR2	PLSCR2	brunello_PLSCR2_1	TAGGTTATGTTACTCAGACC
PLSCR2	PLSCR2	brunello_PLSCR2_2	CTTAAGTATTCCAATCCTGG
PLSCR2	PLSCR2	brunello_PLSCR2_3	TCTGTATCCGAAATTGCTGT
PLSCR2	PLSCR2	brunello_PLSCR2_4	AATTAAAAATCAGAAAAGAG
PLSCR2	PLSCR2	HGLibA_45521	GACTACCTAGTCCCACCTGC
PLSCR2	PLSCR2	HGLibA_45522	TATTGTCTACCCTAAGCACC
PLSCR2	PLSCR2	HGLibA_45523	AAAATGAAAGCCGTGATGAT
PLSCR2	PLSCR2	HGLibB_37184	TTTACTGATGCTGACAACTT
PLSCR4	PLSCR4	brunello_PLSCR4_1	TGAACTAAGTATTCCAGACC
PLSCR4	PLSCR4	brunello_PLSCR4_2	GAAGGGCCTTAGTGTCCGAT
PLSCR4	PLSCR4	brunello_PLSCR4_3	TGTGGACTGTAGTATCCCAT
PLSCR4	PLSCR4	brunello_PLSCR4_4	TTGCCAGGCTGATACCGGAC
PLSCR4	PLSCR4	HGLibA_45527	CCATACAATCAGTGACCCGG
PLSCR4	PLSCR4	HGLibB_37190	ACAGGATGGATACCACCAAC
PLSCR4	PLSCR4	HGLibB_37191	GGAGCATCAGGCCTTGGATC
PLSCR4	PLSCR4	HGLibB_37192	AAACAAAACCACCAGATCCA
PMAIP1	PMAIP1	brunello_PMAIP1_1	TCGAGTGTGCTACTCAACTC
PMAIP1	PMAIP1	brunello_PMAIP1_2	CGCTCAACCGAGCCCCGCGC
PMAIP1	PMAIP1	brunello_PMAIP1_3	TTTGCTTTCCTTCTCAGAGC
PMAIP1	PMAIP1	brunello_PMAIP1_4	TTCTTGCGCGCCTTCTTCCC
PMAIP1	PMAIP1	HGLibA_45579	ACGCTCAACCGAGCCCCGCG
PMAIP1	PMAIP1	HGLibB_37241	TTGGAGACAAACTGAACTTC
PMAIP1	PMAIP1	HGLibB_37242	GGTACCTGCTGGAGCCCGCG
PMAIP1	PMAIP1	HGLibB_37243	TCAGATTCAGAAGTTTCTGC
PMEPA1	PMEPA1	brunello_PMEPA1_1	ACCGTGCAGACAGCTTGTAG
PMEPA1	PMEPA1	brunello_PMEPA1_2	GTCAGGCAACGGAATCCCAG
PMEPA1	PMEPA1	brunello_PMEPA1_3	CACCATCTCGCTGTCAGACG
PMEPA1	PMEPA1	brunello_PMEPA1_4	CCGTGCCGCCCTTCGCCCAG
PMEPA1	PMEPA1	HGLibA_45587	AGCGCCACGTGCTACGGCAG
PMEPA1	PMEPA1	HGLibA_45588	CGCAGGTCTACGCCCCGCCT
PMEPA1	PMEPA1	HGLibA_45589	GCCGTCCATGCACCGCTTGA
PMEPA1	PMEPA1	HGLibB_37250	GCGTTTGCAGTTGCACGTGC
PML	PML	brunello_PML_1	AGTGCTTCGAGGCACACCAG
PML	PML	brunello_PML_2	AGACCTCACTTCCTATGACG
PML	PML	brunello_PML_3	CTCGAAAAAGACGTTATCCA
PML	PML	brunello_PML_4	AGAAGGCGTACACTGGCACG
PML	PML	HGLibA_45599	GCGGTACCAGCGCGACTACG
PML	PML	HGLibA_45600	CTGCGCGTGAACCGCGCCAA
PML	PML	HGLibA_45601	CTCACCAGGTCAACGTCAAT
PML	PML	HGLibB_37262	GTCGGTGTACCGGCAGATTG
PMM2	PMM2	brunello_PMM2_1	AATTCAATGAAAGTACCCCT
PMM2	PMM2	brunello_PMM2_2	GCTGCAGCTTCTTCCAATAG
PMM2	PMM2	brunello_PMM2_3	ATGGGACCCTCACCGCCCCG
PMM2	PMM2	brunello_PMM2_4	AAAAGTTTGTAGCAGATCTA
PMM2	PMM2	HGLibA_45605	GGGTCCCATCCACGTCGAAG
PMM2	PMM2	HGLibA_45606	GCCACTTACCTGCCGCGGGG
PMM2	PMM2	HGLibA_45607	GAGATACTGTCTGCGACATG
PMM2	PMM2	HGLibB_37268	ATCGGACTTTGAGAAAGTGC
PMP22	PMP22	brunello_PMP22_1	CTCATCATCACCAAACGGTG
PMP22	PMP22	brunello_PMP22_2	GCAGCACCAGCACCGCGACG
PMP22	PMP22	brunello_PMP22_3	TCTCTCTAGCAATGGATCGT
PMP22	PMP22	brunello_PMP22_4	ACAGTGGTGGACATTTCCTG
PMP22	PMP22	HGLibA_45611	GGACGATGATACTCAGCAAC
PMP22	PMP22	HGLibA_45612	GGCACTCACGCTGACGATCG
PMP22	PMP22	HGLibA_45613	ATCTTGCGGAAACGCGAATG
PMP22	PMP22	HGLibB_37274	TTCTCTCTAGCAATGGATCG
PNP	PNP	brunello_PNP_1	AGTGGTCAGAACCCTCTCAG
PNP	PNP	brunello_PNP_2	CTGCCTCATAGTCCGGTCGT
PNP	PNP	brunello_PNP_3	TTGCCAGTACCTGTACTTCG
PNP	PNP	brunello_PNP_4	TGCTGCATTGGTGACTACCA
PNP	PNP	HGLibA_45689	GGGGGAGCAACGTGAGCTAC
PNP	PNP	HGLibA_45690	CCCAACTTTCCCCGAAGTAC
PNP	PNP	HGLibA_45691	CGTGACCATATCAACCTACC
PNP	PNP	HGLibB_37352	CCATGTCTGATGCCTACGAC
PNPT1	PNPT1	brunello_PNPT1_1	GATGTCCTAGCAATTAATGG
PNPT1	PNPT1	brunello_PNPT1_2	CAAAATAAGATTAGATACGG
PNPT1	PNPT1	brunello_PNPT1_3	GAGCACTATGGAGTAGCGCA
PNPT1	PNPT1	brunello_PNPT1_4	CTATATCACTATAGGTGCGA
PNPT1	PNPT1	HGLibA_45719	GTGAGTGCCCGATCCCGCCG
PNPT1	PNPT1	HGLibA_45720	GAAGGAAAGGACCATCGCTC
PNPT1	PNPT1	HGLibA_45721	ATTAGACCGCTCTTTCCAGC
PNPT1	PNPT1	HGLibB_37382	ATTCTAACAAGTCGAATAAT
PNRC1	PNRC1	brunello_PNRC1_1	CCTCGGGAGGAAAAGCCAAG
PNRC1	PNRC1	brunello_PNRC1_2	AGTGTATACCATGAACAAGC
PNRC1	PNRC1	brunello_PNRC1_3	CAGCACCGGCCGAGTCTGGA
PNRC1	PNRC1	brunello_PNRC1_4	GCCCCGACCTTGCCCCGCTG
PNRC1	PNRC1	HGLibA_45722	CTCGGGCAGCGCCGAAGAAG
PNRC1	PNRC1	HGLibA_45723	GCCTCCTTTACCCCGGATCC
PNRC1	PNRC1	HGLibA_45724	TTCCAAAGCCTCCTAGTCAC
PNRC1	PNRC1	HGLibB_37385	CTGCCATCAGCTCCCTGTTT
POLN	POLN	brunello_POLN_1	GTTAGTAAAACGCCAAGCAG
POLN	POLN	brunello_POLN_2	GGAACAGTCTCCCCAGAACG
POLN	POLN	brunello_POLN_3	AGCCTGACACTGAAGGACTG
POLN	POLN	brunello_POLN_4	AAATTCCTCAAGAAATATTG
POLN	POLN	HGLibA_45830	ACCCCCGTTTCTTCTGTTAG
POLN	POLN	HGLibA_45831	AGGCACATCAACAATTTGCC
POLN	POLN	HGLibA_45832	ATTCAGTACAACTTGAAGAC
POLN	POLN	HGLibB_37493	ATTTAGTGGATTCTAAGACT
POP1	POP1	brunello_POP1_1	GTGACTGGTGAAGATCGACT
POP1	POP1	brunello_POP1_2	GAAGTGGGGCTACTGCCTTG
POP1	POP1	brunello_POP1_3	ACCCACCAGTTATATACTTG
POP1	POP1	brunello_POP1_4	GGAATGTGTAACATAGACAC
POP1	POP1	HGLibA_45974	GGCAATCTCCTGTAACCGTC
POP1	POP1	HGLibA_45975	TGCCGCTGTCGTGAAGTTCC
POP1	POP1	HGLibA_45976	AGGTCCCGAGGGCACGTCTC
POP1	POP1	HGLibB_37637	GCGTTTGACGTTGTGGCTCA
PPARG	PPARG	brunello_PPARG_1	CACGACATTCAATTGCCATG
PPARG	PPARG	brunello_PPARG_2	AGTGAAGGGCTTGATATCAA
PPARG	PPARG	brunello_PPARG_3	TGGCATCTCTGTGTCAACCA
PPARG	PPARG	brunello_PPARG_4	ACAGATGTGATCTTAACTGT
PPARG	PPARG	HGLibA_46130	CAACTTTGGGATCAGCTCCG
PPARG	PPARG	HGLibA_46131	AATGGAATGTCTTCGTAATG
PPARG	PPARG	HGLibA_46132	ATTCAGCTGGTCGATATCAC
PPARG	PPARG	HGLibB_37793	ATCCAGAGTCCGCTGACCTC
PPFIA4	PPFIA4	brunello_PPFIA4_1	CTTCCCTCAATGCCGAGTAG
PPFIA4	PPFIA4	brunello_PPFIA4_2	GGTGCTCAAACAGTGACTTG
PPFIA4	PPFIA4	brunello_PPFIA4_3	ACCCCCACATTGCTAGTGTG
PPFIA4	PPFIA4	brunello_PPFIA4_4	CCGCCGGGACCTCATCAAGT
PPFIA4	PPFIA4	HGLibA_46169	ATTGAGACGCGTGTAACCAG
PPFIA4	PPFIA4	HGLibA_46170	CGACTTGATGCCCTTGCGCT
PPFIA4	PPFIA4	HGLibA_46171	GTCCACGGAGCTCCGCGCGG
PPFIA4	PPFIA4	HGLibB_37832	TCGTCCATTGGCCGCCTGTT
PPIF	PPIF	brunello_PPIF_1	ACTTTACACTGAAGCACGTG
PPIF	PPIF	brunello_PPIF_2	TGAAGGAAGGGATCACCCTG
PPIF	PPIF	brunello_PPIF_3	GTACACGAGCGGGTTCCCGG
PPIF	PPIF	brunello_PPIF_4	TCCAGCACCACGCGGCCGAG
PPIF	PPIF	HGLibA_46217	GGCGACTTCACCAACCACAA
PPIF	PPIF	HGLibA_46218	GAGAAGGGCTTCGGCTACAA
PPIF	PPIF	HGLibA_46219	TTCAGTGTAAAGTTCTCGTC
PPIF	PPIF	HGLibB_37880	GATGTCGTCCCAAAGACAGC
PPM1E	PPM1E	brunello_PPM1E_1	GGCGGACTAAGTTAACGTGG
PPM1E	PPM1E	brunello_PPM1E_2	GGCTTCGGTAGAGGAACCCG
PPM1E	PPM1E	brunello_PPM1E_3	GATGTCTCATAATAAAGCTG
PPM1E	PPM1E	brunello_PPM1E_4	CTTTCTCACAAGCATAACCT
PPM1E	PPM1E	HGLibA_46259	ATGCGCTCTGACAGCGGTCG
PPM1E	PPM1E	HGLibA_46260	GTCAGAGCGCATCACCCGCG
PPM1E	PPM1E	HGLibA_46261	TGAAAGACTTCCCCCTCCGC
PPM1E	PPM1E	HGLibB_37922	ATGCCATCAAAAACATGCGC
PPM1K	PPM1K	brunello_PPM1K_1	ACAGTAGCCCTATTGCGAGA
PPM1K	PPM1K	brunello_PPM1K_2	TTTCCGTTTGCCAATCTGTG
PPM1K	PPM1K	brunello_PPM1K_3	GCAGAATTGGCTCATCAATG
PPM1K	PPM1K	brunello_PPM1K_4	TGATTTCTGTCATACCCACA
PPM1K	PPM1K	HGLibA_46275	GCAAGCCTGCCATTTACGTG
PPM1K	PPM1K	HGLibA_46276	GGCAGCCTCACGTAAATGGC
PPM1K	PPM1K	HGLibB_37937	ATGGTCAATGGTCAGCTTCA
PPM1K	PPM1K	HGLibB_37938	TCACCTGTTCAGTCACCGCA
PPP1R10	PPP1R10	brunello_PPP1R10_1	TAAACTCATCCCCCTAGATG
PPP1R10	PPP1R10	brunello_PPP1R10_2	CCAGCCGCCAGTCTTACCAG
PPP1R10	PPP1R10	brunello_PPP1R10_3	AGCTCCGGGACTTCAACAGG
PPP1R10	PPP1R10	brunello_PPP1R10_4	CCCACTTTAGACTCACGCTG
PPP1R10	PPP1R10	HGLibA_46301	GACCCGTTCACCAGAAATAT
PPP1R10	PPP1R10	HGLibA_46302	GCCTGCAGATTTATTGACGT
PPP1R10	PPP1R10	HGLibA_46303	CAGTGAGCGGTAGATGCTGC
PPP1R10	PPP1R10	HGLibB_37964	GACAGCTTCCTTAACCGAGA
PPP2R2A	PPP2R2A	brunello_PPP2R2A_1	TATTCGGCTATGTGACATGA
PPP2R2A	PPP2R2A	brunello_PPP2R2A_2	AGGGTATAACTTGAAAGAGG
PPP2R2A	PPP2R2A	brunello_PPP2R2A_3	GGCATCTGGAAATTACAGAC
PPP2R2A	PPP2R2A	brunello_PPP2R2A_4	AAAATCCAGTCTCATAGCAG
PPP2R2A	PPP2R2A	HGLibA_46433	TAGAGTTGTCATCTTTCAAC
PPP2R2A	PPP2R2A	HGLibA_46434	TCTCTTCGTTCTATGTTTCA
PPP2R2A	PPP2R2A	HGLibA_46435	GTAGATGATGATGTAGCAGA
PPP2R2A	PPP2R2A	HGLibB_38096	GTGAACAGAGTTTACTTCTG
PPP2R5C	PPP2R5C	brunello_PPP2R5C_1	CAGTACTTACTGGTTCCGTG
PPP2R5C	PPP2R5C	brunello_PPP2R5C_2	TACGGGAGCGGAATTTGACC
PPP2R5C	PPP2R5C	brunello_PPP2R5C_3	ACTTACCTCGAATATGGAGA
PPP2R5C	PPP2R5C	brunello_PPP2R5C_4	TTAAGAAAATCTCTCTCCCG
PPP2R5C	PPP2R5C	HGLibA_46463	GAGCCCGATACCTGTAGATG
PPP2R5C	PPP2R5C	HGLibA_46464	AACGTTGGTTCATCTTCCTC
PPP2R5C	PPP2R5C	HGLibA_46465	CTTACCATATGGACTACTTC
PPP2R5C	PPP2R5C	HGLibB_38126	CTGTGATCACATTCCGATTA
PRAME	PRAME	brunello_PRAME_1	CCTTCATCAGCACTCCCAGA
PRAME	PRAME	brunello_PRAME_2	AGTAGATGGTTTGAGCACAG
PRAME	PRAME	brunello_PRAME_3	GGAGAAAATTTCGCCAAGGT
PRAME	PRAME	brunello_PRAME_4	ATCATCTTGATATCCTGCAT
PRAME	PRAME	HGLibA_46562	GTCTACGCAGATTAATCATC
PRAME	PRAME	HGLibA_46563	GGAATTCCCGTAGAAGCTTA
PRAME	PRAME	HGLibA_46564	GTCGCTTCAAAATGGAACGA
PRAME	PRAME	HGLibB_38225	TTTACGGAAGAACTCTCATC
PRDM1	PRDM1	brunello_PRDM1_1	GGGGAGCGAGTGATGTACGT
PRDM1	PRDM1	brunello_PRDM1_2	GGACGCGTTCAAGTAAGCGT
PRDM1	PRDM1	brunello_PRDM1_3	TTTGGACAGATCTATTCCAG
PRDM1	PRDM1	brunello_PRDM1_4	AGGATGCGGATATGACTCTG
PRDM1	PRDM1	HGLibA_46649	AAAACGTGTGGGTACGACCT
PRDM1	PRDM1	HGLibA_46650	ACATTGTGAACGACCACCCC
PRDM1	PRDM1	HGLibA_46651	CAGTTCCTAAGAACGCCAAC
PRDM1	PRDM1	HGLibB_38312	TGGTGCTGATGGCGGTACTT
PRDM11	PRDM11	FHCRC_O_E_P_33	TGACGTGCGATGTGTAAACG
PRDM11	PRDM11	FHCRC_O_E_P_34	TGGGCGATATCCGGGCAGTG
PRDM11	PRDM11	FHCRC_O_E_P_35	TGTGTCAGACACAAACACCG
PRDM11	PRDM11	FHCRC_O_E_P_36	GGCAAAAGTCCCTACAAGCG
PRDM11	PRDM11	FHCRC_O_E_P_37	GATAACCCAGAAGACCTGAG
PRDM11	PRDM11	FHCRC_O_E_P_38	TGTGCAACAACAATGACCCA
PRDM11	PRDM11	FHCRC_O_E_P_39	CCAGCGCAGACATCCTACTG
PRDM11	PRDM11	FHCRC_O_E_P_40	ACTCCATCAACAGACTACCC
PRDM16	PRDM16	brunello_PRDM16_1	CTGGCTCAAGTACATCCGTG
PRDM16	PRDM16	brunello_PRDM16_2	CCTTGCACTTGATCTGCGTG
PRDM16	PRDM16	brunello_PRDM16_3	AGGACGTCAACACCACCACG
PRDM16	PRDM16	brunello_PRDM16_4	CACCAGATGTCCCACGACAG
PRDM16	PRDM16	HGLibA_46670	CAAGGAGGGCTCGCCGTACG
PRDM16	PRDM16	HGLibA_46671	CTCGTACGGCGAGCCCTCCT
PRDM16	PRDM16	HGLibA_46672	AGGGGTCTTACCGTCCAGGC
PRDM16	PRDM16	HGLibB_38333	ACAGTGCCGCCCGGCCTGGA
PREPL	PREPL	brunello_PREPL_1	GATATACGTCATGACAGCGA
PREPL	PREPL	brunello_PREPL_2	TTATCCAGAAGCGAATACAT
PREPL	PREPL	brunello_PREPL_3	TAGCAAGAAACATCCCAAGT
PREPL	PREPL	brunello_PREPL_4	ACTCTGATACAATCAATGAA
PREPL	PREPL	HGLibA_46727	GACGTATATCGAGCCACTTT
PREPL	PREPL	HGLibA_46729	ATTCGCTTCTGGATAAGTAC
PREPL	PREPL	HGLibB_38390	CTTATCCAGAAGCGAATACA
PREPL	PREPL	HGLibB_38391	TATTAGCATACTGCCATGTT
PREX2	PREX2	brunello_PREX2_1	TGTCTGTTCCAACATAAACG
PREX2	PREX2	brunello_PREX2_2	GGAGCATGTGAGTCTGACAG
PREX2	PREX2	brunello_PREX2_3	TGGGTCATGATCTCTGAACA
PREX2	PREX2	brunello_PREX2_4	ATATTGTAGTAACCATGAGA
PREX2	PREX2	HGLibA_46734	GCATAGTCACTGTGTTTCCG
PREX2	PREX2	HGLibB_38396	CCCCAGAACTGCATGCTGCT
PREX2	PREX2	HGLibB_38397	GAAGAACACAGATGTTCCCT
PREX2	PREX2	HGLibB_38398	CACTTACCAAAAGAAATGTC
PRG4	PRG4	brunello_PRG4_1	CTGCTCCAACTACCCCTAAG
PRG4	PRG4	brunello_PRG4_2	TCTCGAAGGACTCAAAGCAG
PRG4	PRG4	brunello_PRG4_3	GCCTGCTCCAACTACCCCTA
PRG4	PRG4	brunello_PRG4_4	GCCTGCCCCAACTACCCCCA
PRG4	PRG4	HGLibA_46745	GGACTGACTACTTTGCGCAA
PRG4	PRG4	HGLibA_46746	CTCAAAGCAGCGGCCTTTAC
PRG4	PRG4	HGLibA_46747	AAAGTAGTCAGTCCATCTAC
PRG4	PRG4	HGLibB_38408	TGCTTTGAGTCCTTCGAGAG
PRICKLE1	PRICKLE1	brunello_PRICKLE1_1	GTGCCCAGTACATATCAGAC
PRICKLE1	PRICKLE1	brunello_PRICKLE1_2	GAAGGGACATCCCAACAAAG
PRICKLE1	PRICKLE1	brunello_PRICKLE1_3	ACGGTGCTCAGCATGTGACG
PRICKLE1	PRICKLE1	brunello_PRICKLE1_4	TGCAGGTGTTCAGTGCTCAG
PRICKLE1	PRICKLE1	HGLibA_46757	GTGCATTGGAGGAGTACGCC
PRICKLE1	PRICKLE1	HGLibA_46758	GTTCCTTACGTTAACAGCCC
PRICKLE1	PRICKLE1	HGLibA_46759	GTTACCACCACATGATAATG
PRICKLE1	PRICKLE1	HGLibB_38420	TCCACATCAGATGATGACTC
PRKAG2	PRKAG2	brunello_PRKAG2_1	AGGAGTATACAGCATCGAAG
PRKAG2	PRKAG2	brunello_PRKAG2_2	ACTGAAGCTCATGCGTCGAG
PRKAG2	PRKAG2	brunello_PRKAG2_3	TCGTGCTTATAGGATTCCAG
PRKAG2	PRKAG2	brunello_PRKAG2_4	TGGCGCTGCTCGGACACCGT
PRKAG2	PRKAG2	HGLibA_46802	CCACTGAAGCTCATGCGTCG
PRKAG2	PRKAG2	HGLibA_46803	CGTGTTCCCGTTCTCCTACC
PRKAG2	PRKAG2	HGLibA_46804	CGGAAAGCATTCCTCTCGAA
PRKAG2	PRKAG2	HGLibB_38465	AACCCTCCAGGTCTCCGTCC
PRKAG3	PRKAG3	brunello_PRKAG3_1	GCAGCTCAGAAAGAATCCGT
PRKAG3	PRKAG3	brunello_PRKAG3_2	GGGTGGGCACTCCACCAACA
PRKAG3	PRKAG3	brunello_PRKAG3_3	TGGGCTGGGATGACGAACTG
PRKAG3	PRKAG3	brunello_PRKAG3_4	TTAGGAGAGATGGAGACCAG
PRKAG3	PRKAG3	HGLibA_46805	GATCTACATGCGCTTCATGC
PRKAG3	PRKAG3	HGLibA_46806	GATGACGAACTGCGGAAACC
PRKAG3	PRKAG3	HGLibA_46807	GTGTGCGGGCAGCCCCTCTA
PRKAG3	PRKAG3	HGLibB_38468	AGCAGCTCAGAAAGAATCCG
PRKD2	PRKD2	brunello_PRKD2_1	TTTCAAACATGACCCCACGT
PRKD2	PRKD2	brunello_PRKD2_2	GGGGCGGCCCGTATACGATG
PRKD2	PRKD2	brunello_PRKD2_3	GCAGTCATTAGGGACGCGGG
PRKD2	PRKD2	brunello_PRKD2_4	AATCGGTGCGACACACGACG
PRKD2	PRKD2	HGLibA_46857	AGGCCGTAGAAGCCACACTC
PRKD2	PRKD2	HGLibA_46858	GATCTTCCCTGACGAAGTGC
PRKD2	PRKD2	HGLibB_38519	GGTGTGCGGCACCTTGACCT
PRKD2	PRKD2	HGLibB_38520	TGACCTTAACTGCCACGTCC
PRLR	PRLR	brunello_PRLR_1	CCATGAATGATACAACCGTG
PRLR	PRLR	brunello_PRLR_2	TGTCCAGACTACATAACCGG
PRLR	PRLR	brunello_PRLR_3	AAGACAGAAAACCCTACCTG
PRLR	PRLR	brunello_PRLR_4	AATGGACTGACATTAGATGC
PRLR	PRLR	HGLibA_46892	GTTTGCAGCGAACCTGGACA
PRLR	PRLR	HGLibA_46894	CCACACGGTTGTATCATTCA
PRLR	PRLR	HGLibB_38555	GTTCGCTGCAAACCAGACCA
PRLR	PRLR	HGLibB_38556	AGGAACTGGCGGAAAGATGC
PROCR	PROCR	brunello_PROCR_1	TCCGCGACCCCTATCACGTG
PROCR	PROCR	brunello_PROCR_2	GGGCTGCAGCTGAATGATCG
PROCR	PROCR	brunello_PROCR_3	AGCCACTTCGAAGAAGACAT
PROCR	PROCR	brunello_PROCR_4	GCGGATGGTCAGAGGAACTG
PROCR	PROCR	HGLibA_46944	GGGACACCTAACGCACGTGC
PROCR	PROCR	HGLibA_46945	AAGCCGCTCCTACACTTCGC
PROCR	PROCR	HGLibB_38606	CCCGCAGTTCATACCGAGTG
PROCR	PROCR	HGLibB_38607	ATCGCCGTCCACCTGTGCAC
PRR16	PRR16	brunello_PRR16_1	GGAACAGATCAAGATCATCG
PRR16	PRR16	brunello_PRR16_2	TGTGCTGGGGGTTTAATAAG
PRR16	PRR16	brunello_PRR16_3	ACCCAACAGTAACTTGGACA
PRR16	PRR16	brunello_PRR16_4	ACGCTGAATAGTAGCTCAAG
PRR16	PRR16	HGLibA_47078	TTAAACCGAACTCGTTCTCG
PRR16	PRR16	HGLibA_47079	ACTATTCAGCGTGTCCGTTT
PRR16	PRR16	HGLibA_47080	CCTCAGTGCGCCACTACGCC
PRR16	PRR16	HGLibB_38741	CAAAACTTACCCAGGCGTAG
PRSS35	PRSS35	brunello_PRSS35_1	TGGCACCCGAACCTTAACCA
PRSS35	PRSS35	brunello_PRSS35_2	AAGAATACCCACATTCCGAA
PRSS35	PRSS35	brunello_PRSS35_3	AGAAACGTCGAGGTTCTAAG
PRSS35	PRSS35	brunello_PRSS35_4	TACCCCGGATTGTCAGTGAA
PRSS35	PRSS35	HGLibA_47216	TCTCAGGATTTGATAACGAT
PRSS35	PRSS35	HGLibA_47218	CCGACTCAGCATCGCAGTAT
PRSS35	PRSS35	HGLibB_38879	AATACGCCCAGATTTGCCTC
PRSS35	PRSS35	HGLibB_38880	ACGCAGATAGACCCCCGAAC
PSAT1	PSAT1	brunello_PSAT1_1	GTCATCACGGACAATCACCA
PSAT1	PSAT1	brunello_PSAT1_2	TCTACCTTGGAAACATCCAC
PSAT1	PSAT1	brunello_PSAT1_3	TGTGCTGACTATGTGGTGAC
PSAT1	PSAT1	brunello_PSAT1_4	GTATTATTGCGCAAATGAGA
PSAT1	PSAT1	HGLibA_47294	AGCTGTTCCAGACAACTATA
PSAT1	PSAT1	HGLibA_47295	ACAACACGCCTCCATGTTTC
PSAT1	PSAT1	HGLibA_47296	AGGAAGGTGTGCTGACTATG
PSAT1	PSAT1	HGLibB_38957	CAGAGTTACCTGAAACATGG
PSD3	PSD3	brunello_PSD3_1	CCAGATACCATTGCTTCACA
PSD3	PSD3	brunello_PSD3_2	TGAGGGTGTTGATTTCTCCA
PSD3	PSD3	brunello_PSD3_3	TGACGCTGGATCAGTCACTC
PSD3	PSD3	brunello_PSD3_4	TGGCCTTGGATGCCAATGCG
PSD3	PSD3	HGLibA_47306	GATCTCACCGCGCTGTTAAC
PSD3	PSD3	HGLibA_47307	AGCGACTCCATCTACACGAA
PSD3	PSD3	HGLibA_47308	ATCGTGATGGGCTATTCTAG
PSD3	PSD3	HGLibB_38969	AGTGTCTCCAGTTAACAGCG
PSEN2	PSEN2	brunello_PSEN2_1	AGTGCTCAAGACCTACAATG
PSEN2	PSEN2	brunello_PSEN2_2	ACTGAGGACACACCCTCGGT
PSEN2	PSEN2	brunello_PSEN2_3	TGTCACTCTGTGCATGATCG
PSEN2	PSEN2	brunello_PSEN2_4	GAGGTACTTGATGAACACTA
PSEN2	PSEN2	HGLibA_47315	CGTGCTTCGCTCCGTATTTG
PSEN2	PSEN2	HGLibA_47316	ACGATCATGCACAGAGTGAC
PSEN2	PSEN2	HGLibA_47317	CATCATGATCAGTGCGCTCA
PSEN2	PSEN2	HGLibB_38978	ATGACCCACGCGGACCACTC
PSMA6	PSMA6	brunello_PSMA6_1	GCATACTTACAACAACCAAG
PSMA6	PSMA6	brunello_PSMA6_2	GATCACACTTATATACCTGA
PSMA6	PSMA6	brunello_PSMA6_3	GAGGGTCGGCTCTACCAAGT
PSMA6	PSMA6	brunello_PSMA6_4	GTATGGCTATGAGATTCCTG
PSMA6	PSMA6	HGLibA_47372	TGTGTGATGACCGGAATGAC
PSMA6	PSMA6	HGLibA_47374	AGATTAATTACCTGTCATTC
PSMA6	PSMA6	HGLibB_39035	AACCCACAGTAGTAACCTGC
PSMA6	PSMA6	HGLibB_39036	ATAAGCTGACAGCAGATCCC
PSMB10	PSMB10	brunello_PSMB10_1	CGATCAGCGATGCACCCACG
PSMB10	PSMB10	brunello_PSMB10_2	CACTAACGATTCGGTCGTGG
PSMB10	PSMB10	brunello_PSMB10_3	GAGCTACACGCGTTATCTAC
PSMB10	PSMB10	brunello_PSMB10_4	TCTCCTTCGAGAACTGCCAA
PSMB10	PSMB10	HGLibA_47384	TACGCGAGCCACTAACGATT
PSMB10	PSMB10	HGLibA_47385	CGCCACGACCGAATCGTTAG
PSMB10	PSMB10	HGLibA_47386	GGAGCTACACGCGTTATCTA
PSMB10	PSMB10	HGLibB_39047	TAACGCGTGTAGCTCCATCT
PSMB11	PSMB11	brunello_PSMB11_1	GCCACGGTCTAGCACGCCGT
PSMB11	PSMB11	brunello_PSMB11_2	CCTGGTATCGGGTATTACAG
PSMB11	PSMB11	brunello_PSMB11_3	GCCATGATGTCTCAATACCG
PSMB11	PSMB11	brunello_PSMB11_4	CACAGGGATGACCTTGCATG
PSMB11	PSMB11	HGLibA_47387	TCATGTCGTAGCGATAGCCA
PSMB11	PSMB11	HGLibA_47388	CTCTTCTACGTCTATAGCGA
PSMB11	PSMB11	HGLibA_47389	TCTAGCACGCCGTAGGCATA
PSMB11	PSMB11	HGLibB_39050	ACCCACCGTGATGCCTATTC
PSMB8	PSMB8	brunello_PSMB8_1	CCAGAGCTCGCTTTACCCCG
PSMB8	PSMB8	brunello_PSMB8_2	AAGGAACGTTCAGATTGAGA
PSMB8	PSMB8	brunello_PSMB8_3	ACTAATGTAGGACCCAGCTG
PSMB8	PSMB8	brunello_PSMB8_4	TGGAGAACGTATTTCAGTGT
PSMB8	PSMB8	HGLibA_47408	CCGGTACTGGCACATCATGT
PSMB8	PSMB8	HGLibA_47409	AATCACCTTGTTCACCCGTA
PSMB8	PSMB8	HGLibA_47410	AGGCTGTACTATCTGCGAAA
PSMB8	PSMB8	HGLibB_39071	GCATCCGCTGGAAACAGGGG
PSMB9	PSMB9	brunello_PSMB9_1	GTAGATGCGCTCGTGCAGCG
PSMB9	PSMB9	brunello_PSMB9_2	CCAGACCCATTACCCCGGTG
PSMB9	PSMB9	brunello_PSMB9_3	TATCAGCTATAAATATCGAG
PSMB9	PSMB9	brunello_PSMB9_4	TCCCAGGGTTCCATATACCT
PSMB9	PSMB9	HGLibA_47411	CAGTAGATGCGCTCGTGCAG
PSMB9	PSMB9	HGLibA_47413	TCCGGCAGCACCTTTATCTA
PSMB9	PSMB9	HGLibB_39074	GTGGATGCAGCATATAAGCC
PSMB9	PSMB9	HGLibB_39075	GGACCAACGTGAAGGAGGTC
PSME1	PSME1	brunello_PSME1_1	AGGCACTGGGATGTCCAATG
PSME1	PSME1	brunello_PSME1_2	TTGTTACCATCCTCAATCCG
PSME1	PSME1	brunello_PSME1_3	TCACGAAACACATCCACCTG
PSME1	PSME1	brunello_PSME1_4	GAACTGCAATGAAAAGATCG
PSME1	PSME1	HGLibA_47477	TCGTGAAGACCTCTGTACCA
PSME1	PSME1	HGLibA_47478	AGCCAACTTGAGCAATCTGA
PSME1	PSME1	HGLibA_47479	GGCCTTCAGATTGCTCAAGT
PSME1	PSME1	HGLibB_39140	CATGTCTTACCTTGGTACAG
PSME2	PSME2	brunello_PSME2_1	GCAGGAGGACTCCCTCAATG
PSME2	PSME2	brunello_PSME2_2	TTTCTCACAGTCCATAAGTG
PSME2	PSME2	brunello_PSME2_3	CACCCAAGGATGATGAGGTG
PSME2	PSME2	brunello_PSME2_4	GAATGCCGTCAAGACCAAAG
PSME2	PSME2	HGLibA_47480	TCACTTGCAAGAGCTGATTC
PSME2	PSME2	HGLibA_47481	TCTTAACACAGGTGATTACA
PSME2	PSME2	HGLibA_47482	CCACATTGCAGATGGATTAC
PSME2	PSME2	HGLibB_39143	CACTCACATAGAAGGCCCTC
PTGFRN	PTGFRN	brunello_PTGFRN_1	GACGTGCGCCTCGACACCGT
PTGFRN	PTGFRN	brunello_PTGFRN_2	GAACCGGCGCAGCGACAATG
PTGFRN	PTGFRN	brunello_PTGFRN_3	GGGGCGAGATCCTGTTAAGG
PTGFRN	PTGFRN	brunello_PTGFRN_4	TGGAAGCATTCAGGTACACC
PTGFRN	PTGFRN	HGLibA_47630	CAGACCGAGCCGATGACGTC
PTGFRN	PTGFRN	HGLibA_47631	AGTACCACGAAACCGTGAAT
PTGFRN	PTGFRN	HGLibA_47632	TGTGGGGTCATCCGCAAACC
PTGFRN	PTGFRN	HGLibB_39293	CACCTCGGGCCGGACGTCAT
PTK2B	PTK2B	brunello_PTK2B_1	ATGAGGGTATAAAGGACCGG
PTK2B	PTK2B	brunello_PTK2B_2	GCAGTACGCCTCGCTCAGGG
PTK2B	PTK2B	brunello_PTK2B_3	GGTCCTGAATCGTATTCTTG
PTK2B	PTK2B	brunello_PTK2B_4	TTGGTAAAAATAGAGCAGCG
PTK2B	PTK2B	HGLibA_47669	GATCGGGCCCAACATCCGGT
PTK2B	PTK2B	HGLibA_47670	TTACTCTAGGAGCTCGAAGT
PTK2B	PTK2B	HGLibA_47671	GCCCATAGCACTCAGCCAAC
PTK2B	PTK2B	HGLibB_39333	TTTCTCCAGGCGGTTCTTCA
PTMA	PTMA	brunello_PTMA_1	CCTTTGATTCTCTCCAGGTG
PTMA	PTMA	brunello_PTMA_2	CGAGGAGAATGAGGAAAATG
PTMA	PTMA	brunello_PTMA_3	TCACAGCATTCCCGTTAGCA
PTMA	PTMA	brunello_PTMA_4	CAGCTCCGAAATCACCACCA
PTMA	PTMA	HGLibA_47678	CTCACAGCATTCCCGTTAGC
PTMA	PTMA	HGLibA_47679	ATTCTCTCCAGGTGAGGAAG
PTMA	PTMA	HGLibA_47680	GTCGAGGAGAATGAGGAAAA
PTMA	PTMA	HGLibB_39341	GAAGGACTTAAAGGAGAAGA
PTPRD	PTPRD	brunello_PTPRD_1	TCTACCTCGACTTTGCGAGG
PTPRD	PTPRD	brunello_PTPRD_2	TTGCCAAGATAACTGGACGG
PTPRD	PTPRD	brunello_PTPRD_3	TTGGCAATGGTATCTGAACG
PTPRD	PTPRD	brunello_PTPRD_4	TCCAGCGACACTGTAGCGTG
PTPRD	PTPRD	HGLibA_47783	TCGAACTCAACATTCGTGCC
PTPRD	PTPRD	HGLibA_47784	AAGCGCAGAAGCATCCGTTA
PTPRD	PTPRD	HGLibB_39445	TACCATTGCCAACTATGAAC
PTPRD	PTPRD	HGLibB_39446	TTTGTAGACCAGTTCATAGT
PTPRN2	PTPRN2	brunello_PTPRN2_1	TGCTTCAGGACGCCTCAGGT
PTPRN2	PTPRN2	brunello_PTPRN2_2	CAGGTAAGAGTCGAGACCCG
PTPRN2	PTPRN2	brunello_PTPRN2_3	TGTCCAAAACGTGACCACTG
PTPRN2	PTPRN2	brunello_PTPRN2_4	CTGATGCAAGGCGTGGACCA
PTPRN2	PTPRN2	HGLibA_47810	GTCCACAGGTTTCACGTGGC
PTPRN2	PTPRN2	HGLibA_47811	CAGCCTCAGACGTGCTCGCC
PTPRN2	PTPRN2	HGLibA_47812	GGCGTCGGAGGGCGTTGGCC
PTPRN2	PTPRN2	HGLibB_39472	GCCCCTTCGTCCGTCCCCCG
PTPRO	PTPRO	brunello_PTPRO_1	CAGTGGTTGAGCTTAAAACG
PTPRO	PTPRO	brunello_PTPRO_2	GACACCACTGTACTCAACAA
PTPRO	PTPRO	brunello_PTPRO_3	AGGTCAATATCATTTGCACA
PTPRO	PTPRO	brunello_PTPRO_4	ACCACGGCCGTAGGACCCAA
PTPRO	PTPRO	HGLibA_47813	TTCCGGACAATGCTATATAA
PTPRO	PTPRO	HGLibA_47814	AGTACCCTTGTTGAGTACAG
PTPRO	PTPRO	HGLibA_47815	TAGTAATATCACCTTTCAGC
PTPRO	PTPRO	HGLibB_39475	CAACGATGTTATTATCATCT
PTPRU	PTPRU	brunello_PTPRU_1	AGGGCTCCCCATACCACACG
PTPRU	PTPRU	brunello_PTPRU_2	CCTATCGGAACGTTCACGTG
PTPRU	PTPRU	brunello_PTPRU_3	CCCACCTGATGGGCGCACCG
PTPRU	PTPRU	brunello_PTPRU_4	TGGAATATGACTGGATCCCA
PTPRU	PTPRU	HGLibA_47828	GCGTCTACGTGCGCGTTAAT
PTPRU	PTPRU	HGLibA_47829	TAACGCGCACGTAGACGCCC
PTPRU	PTPRU	HGLibA_47830	CGTTGACCTCCACGTCGCCC
PTPRU	PTPRU	HGLibB_39490	GAACGCGTCGTTCCAGTGCA
PTRF	PTRF	brunello_PTRF_1	GCAGAGCGTATCAAGCGCAG
PTRF	PTRF	brunello_PTRF_2	GCTCACCGTATTGCTCGTGG
PTRF	PTRF	brunello_PTRF_3	AGAGCTGATCAAGTCGGACC
PTRF	PTRF	brunello_PTRF_4	GTCAACGTGAAGACCGTGCG
PTRF	PTRF	HGLibA_47834	CCGCTCGACAATATAGAGCG
PTRF	PTRF	HGLibA_47836	GCGCGCGTACACCACGTGGT
PTRF	PTRF	HGLibB_39496	GTACGCGCGCTCCAAGACCG
PTRF	PTRF	HGLibB_39497	CGAGGAGTCGGACGCCGTGC
PUS1	PUS1	brunello_PUS1_1	AATACAGCCTGACCGGACGA
PUS1	PUS1	brunello_PUS1_2	ACTGCGAGGAACCCTTTGTG
PUS1	PUS1	brunello_PUS1_3	CCGGCGAAGAAGCTCAAGAG
PUS1	PUS1	brunello_PUS1_4	TTGTGCGCAAAGGCAAACGT
PUS1	PUS1	HGLibA_47882	CATGGAGCGTTCGTCCCGCT
PUS1	PUS1	HGLibA_47884	CTTGTGCGCAAAGGCAAACG
PUS1	PUS1	HGLibB_39545	CGCCGGAGCCGCATGCCCCC
PUS1	PUS1	HGLibB_39546	TTACAGGGTGTGTCCGCAGC
PVRIG	PVRIG	brunello_PVRIG_1	AACTTGAACCCACACCTCCG
PVRIG	PVRIG	brunello_PVRIG_2	TGCTGCGCCGACATAAGCAC
PVRIG	PVRIG	brunello_PVRIG_3	GCTGTGTTGCACCCAGAACG
PVRIG	PVRIG	brunello_PVRIG_4	CAGACCCCAGGAACCCACAA
PVRIG	PVRIG	HGLibA_47907	CATTGCCGGATGCCACGTTC
PVRIG	PVRIG	HGLibB_39568	GAGACAAAGCTGCCACGTGC
PVRIG	PVRIG	HGLibB_39569	GGTCTCACCGGTGCTTATGT
PVRIG	PVRIG	HGLibB_39570	ACACAGCTCACCCCCATGGG
PVRL2	PVRL2	brunello_PVRL2_1	GCGAGTTCAAGTGCTACCCG
PVRL2	PVRL2	brunello_PVRL2_2	ACACTCACAGCGTACAGAGA
PVRL2	PVRL2	brunello_PVRL2_3	AGCTGGGACCCATCTTAGGG
PVRL2	PVRL2	brunello_PVRL2_4	TCCCTCGGACGGACCCCTTG
PVRL2	PVRL2	HGLibA_47912	GGTCCGTCCGAGGGATGACC
PVRL2	PVRL2	HGLibA_47914	ACCAACCCCAAAAGCGAAGC
PVRL2	PVRL2	HGLibB_39574	AGTGGAGCATGAGAGCTTCG
PVRL2	PVRL2	HGLibB_39575	ATGCAGAGGGCCACTGTCGT
PXDC1	PXDC1	brunello_PXDC1_1	TGCGGTCCGACCACTCCGTG
PXDC1	PXDC1	brunello_PXDC1_2	ACCGGTCCGAACTGGCGCAG
PXDC1	PXDC1	brunello_PXDC1_3	AGAGACCAGGCTTAATGAGG
PXDC1	PXDC1	brunello_PXDC1_4	TTCTCCCCAGTATTCTAGAT
PXDC1	PXDC1	HGLibA_47933	GGACCAGGTGGTAATATGAC
PXDC1	PXDC1	HGLibA_47934	TATGTCGTGGGCTTCCTTTA
PXDC1	PXDC1	HGLibA_47935	CAACCTGTCATATTACCACC
PXDC1	PXDC1	HGLibB_39595	AAGCCCACGACATAGAGACC
PXK	PXK	brunello_PXK_1	TCTTCCGATCAGAACCAAAG
PXK	PXK	brunello_PXK_2	GGAACGGCTAGTGTTAAGCT
PXK	PXK	brunello_PXK_3	TTATGGACGACCGCCAGACT
PXK	PXK	brunello_PXK_4	CTCCAATGTGATGCTCGATG
PXK	PXK	HGLibA_47942	CATCCTAATTAGCAACGCTG
PXK	PXK	HGLibA_47943	AAGGTAACCCGATAGATGTA
PXK	PXK	HGLibA_47944	GATCCCTACAAAGTTAAAAG
PXK	PXK	HGLibB_39603	ATTGTCTTTACCTTAAACTG
PYCR1	PYCR1	brunello_PYCR1_1	CGTGCCTGTGGCATACACGG
PYCR1	PYCR1	brunello_PYCR1_2	GAAGTTGACACCCCACAACA
PYCR1	PYCR1	brunello_PYCR1_3	CCGCAGTCCTTACGTAGGCG
PYCR1	PYCR1	brunello_PYCR1_4	TGAAATAGGCGCCGACATTG
PYCR1	PYCR1	HGLibA_47961	GAGCCCGTGCCAGCTGATAC
PYCR1	PYCR1	HGLibA_47962	CTTGGCTGCCCACAAGATAA
PYCR1	PYCR1	HGLibB_39621	GCTGCACCGTCTCCTTGTTG
PYCR1	PYCR1	HGLibB_39622	GGGAGCTAGCCATTATCTTG
PYHIN1	PYHIN1	brunello_PYHIN1_1	AGAAGACCCAATAATCGCGA
PYHIN1	PYHIN1	brunello_PYHIN1_2	CCAAACGTTTGAGGTTCCAA
PYHIN1	PYHIN1	brunello_PYHIN1_3	AAACCATCTGAAGAAGAGAC
PYHIN1	PYHIN1	brunello_PYHIN1_4	TCAGCAAGGTCTCCCAGTGT
PYHIN1	PYHIN1	HGLibA_47987	TTTAGTACCATCGCGATTAT
PYHIN1	PYHIN1	HGLibA_47989	AGCAACCGTCTCACAGCTAA
PYHIN1	PYHIN1	HGLibB_39648	GACGACAATCTATGAAATTC
PYHIN1	PYHIN1	HGLibB_39649	ACAGGAAGTATGGCTGTAGT
RAB19	RAB19	brunello_RAB19_1	ACAGCAGAACACGATTGGAG
RAB19	RAB19	brunello_RAB19_2	TCGCCTATGACCTCACCCGG
RAB19	RAB19	brunello_RAB19_3	TATTGACGGCAAAAAAGTGA
RAB19	RAB19	brunello_RAB19_4	CCACATTGGAATCCCCAATG
RAB19	RAB19	HGLibA_48113	GTTGCGCGCGATCAGCTCCT
RAB19	RAB19	HGLibA_48114	CGTTCGAGTCCATCCCTCAC
RAB19	RAB19	HGLibA_48115	CACTCTCCCCATATAGGTGC
RAB19	RAB19	HGLibB_39774	TGGACTCGAACGTGGACCGC
RAB24	RAB24	brunello_RAB24_1	ATGAGTAGAATCTACTATCG
RAB24	RAB24	brunello_RAB24_2	GTCTCCGACCGACATCACCT
RAB24	RAB24	brunello_RAB24_3	AGACCGGAGGCGTCGACGTG
RAB24	RAB24	brunello_RAB24_4	GAAGGAACTGCGCAGCCTAG
RAB24	RAB24	HGLibA_48134	AGTCCACACGTCGACGCCTC
RAB24	RAB24	HGLibA_48135	TGTGGACTTCCACGACGTCC
RAB24	RAB24	HGLibA_48136	CCCCTTACCATAGCAGACGA
RAB24	RAB24	HGLibB_39795	CCGATAGTAGATTCTACTCA
RAB27A	RAB27A	brunello_RAB27A_1	CTCCAAATTTATCACAACAG
RAB27A	RAB27A	brunello_RAB27A_2	TGGAAACAAGAGTGATCTGG
RAB27A	RAB27A	brunello_RAB27A_3	CCTCTGCCAGTGGCTCCATC
RAB27A	RAB27A	brunello_RAB27A_4	TGCAGTTATGGGACACAGCA
RAB27A	RAB27A	HGLibA_48143	TTCACTTAACTGATCCGTAG
RAB27A	RAB27A	HGLibA_48144	ATATTTCTCTGCGAGTGCTA
RAB27A	RAB27A	HGLibA_48145	AATATGCATGCATCTGTAGC
RAB27A	RAB27A	HGLibB_39804	ATCAAATGGTCATGCCTCTA
RAB33A	RAB33A	brunello_RAB33A_1	AGACCACGGCATGTACGTTG
RAB33A	RAB33A	brunello_RAB33A_2	GACTGAAGCCACCATCGGCG
RAB33A	RAB33A	brunello_RAB33A_3	GGTACCCCCGCAGAAGCGGA
RAB33A	RAB33A	brunello_RAB33A_4	AGATGCGAATCTGCACGTAC
RAB33A	RAB33A	HGLibA_48167	CTACCGCAACGTACATGCCG
RAB33A	RAB33A	HGLibA_48168	CCAGCGACGAGTCGAGCTCC
RAB33A	RAB33A	HGLibA_48169	CCTGGAGCTCGACTCGTCGC
RAB33A	RAB33A	HGLibB_39828	GGAACGTTTCCGCAAAAGCA
RAB39A	RAB39A	brunello_RAB39A_1	GTTCCGCCTCATCGTGATCG
RAB39A	RAB39A	brunello_RAB39A_2	TTCACAACGTCAAGTTACAA
RAB39A	RAB39A	brunello_RAB39A_3	AAAATCCACCAACTGAGTTG
RAB39A	RAB39A	brunello_RAB39A_4	GGAGAAGAAGTCCACGCCGA
RAB39A	RAB39A	HGLibA_48188	CAGTTCCGCCTCATCGTGAT
RAB39A	RAB39A	HGLibA_48189	TGGAGTCCCCGATCACGATG
RAB39A	RAB39A	HGLibA_48190	CTTCACAACGTCAAGTTACA
RAB39A	RAB39A	HGLibB_39849	TCACATGTTCAAAAGATCGT
RAB42	RAB42	brunello_RAB42_1	TTTAACCGAGGTCTCCACGA
RAB42	RAB42	brunello_RAB42_2	CTGCTGGATAGCATCAGCGA
RAB42	RAB42	brunello_RAB42_3	GGCCACTCAGGGCCCGGACA
RAB42	RAB42	brunello_RAB42_4	CAGGGAGGCAGCTAGCTCCT
RAB42	RAB42	HGLibA_48233	CCTGCTGGATAGCATCAGCG
RAB42	RAB42	HGLibA_48234	CATGGCCTTCGTGGAGACCT
RAB42	RAB42	HGLibA_48235	CCTCGCTGATGCTATCCAGC
RAB42	RAB42	HGLibB_39894	CCCAGCAGGAAGCAGCACTC
RABAC1	RABAC1	brunello_RABAC1_1	AGTACTCCACGTTGCGTACG
RABAC1	RABAC1	brunello_RABAC1_2	CTCACACACAGTACAGGATG
RABAC1	RABAC1	brunello_RABAC1_3	TCCAGGGCCGGATGGTCGCG
RABAC1	RABAC1	brunello_RABAC1_4	GGGAATCAGCTTCGGCAGCA
RABAC1	RABAC1	HGLibA_48285	CCAGCGCCTCGTACGCAACG
RABAC1	RABAC1	HGLibA_48286	GGTGACGTCCCCTATGTTGC
RABAC1	RABAC1	HGLibB_39945	GTGCGGGCTCGGCCGTCTTC
RABAC1	RABAC1	HGLibB_39946	GCCAGAGCATACTGATGCGC
RABGAP1L	RABGAP1L	brunello_RABGAP1L_1	TAAGCAAGTATACATGACTG
RABGAP1L	RABGAP1L	brunello_RABGAP1L_2	AAGGTGTTATTCTGTGCACG
RABGAP1L	RABGAP1L	brunello_RABGAP1L_3	AAAGCCTCTACTTCATTACG
RABGAP1L	RABGAP1L	brunello_RABGAP1L_4	GCCCTTTCGGTCGTGCACCA
RABGAP1L	RABGAP1L	HGLibA_48299	GAGATTTCAGACCATTCGTT
RABGAP1L	RABGAP1L	HGLibA_48300	CAGAATAACACCTTATAGAT
RABGAP1L	RABGAP1L	HGLibA_48301	TATAGACCAATCCAGCAATG
RABGAP1L	RABGAP1L	HGLibB_39960	CTGGAATATCTCCAAACGAA
RAD9A	RAD9A	brunello_RAD9A_1	CCTGCGCAGCTACCACGAGG
RAD9A	RAD9A	brunello_RAD9A_2	GTATTGCTGGAAGAAGAGCG
RAD9A	RAD9A	brunello_RAD9A_3	GCGCTGTAAGATCCTGATGA
RAD9A	RAD9A	brunello_RAD9A_4	CCACTCCCTGTCCCGCATCG
RAD9A	RAD9A	HGLibA_48395	GGTAGAGCTCGTCCCCGATG
RAD9A	RAD9A	HGLibA_48397	AGCGGGAGGAGTTCACCGTC
RAD9A	RAD9A	HGLibB_40056	GGCACTGGCTGGTGACGCTC
RAD9A	RAD9A	HGLibB_40057	AGACACCGACTCGCACTCCC
RADIL	RADIL	brunello_RADIL_1	ATGACGTTGATCGAGCCGGG
RADIL	RADIL	brunello_RADIL_2	CTGGTACAGCGAGTACCGCA
RADIL	RADIL	brunello_RADIL_3	TACGTGCTGTGTGACGTGGT
RADIL	RADIL	brunello_RADIL_4	TGCCGGGAGGCAGATGTACA
RADIL	RADIL	HGLibA_48401	GATCATGACGTTGATCGAGC
RADIL	RADIL	HGLibA_48402	GAGCTCGGCGGGGTCATCGC
RADIL	RADIL	HGLibA_48403	GCTGCCCGAATGTGCCCGGC
RADIL	RADIL	HGLibB_40063	GGTACTTGTAGCTCAGCGTC
RAI14	RAI14	brunello_RAI14_1	AGAAACTCAGAGCAAATACG
RAI14	RAI14	brunello_RAI14_2	CTAGGCCAAATCACCCAAGG
RAI14	RAI14	brunello_RAI14_3	AGGACACGTGGAATGCCTCA
RAI14	RAI14	brunello_RAI14_4	TACAGTGATTAAGCCACCTG
RAI14	RAI14	HGLibA_48428	GTTCTTGGCTGCGAGATGTA
RAI14	RAI14	HGLibA_48429	AGAGCTTGAAAGCGAAGTTC
RAI14	RAI14	HGLibA_48430	ACAGCCACCATGAATGCATC
RAI14	RAI14	HGLibB_40089	ATGGAGCAGATGTCAATTCC
RALA	RALA	brunello_RALA_1	TCTACAGTTCATGTACGATG
RALA	RALA	brunello_RALA_2	GAAGAAGGTAGTGCTAGATG
RALA	RALA	brunello_RALA_3	GAGACAACTACTTCCGAAGT
RALA	RALA	brunello_RALA_4	TCGATATCTTAGATACAGCT
RALA	RALA	HGLibA_48435	CTGTATCTAAGATATCGATC
RALA	RALA	HGLibA_48436	AGAGACAACTACTTCCGAAG
RALA	RALA	HGLibB_40095	AACACGAGCTAATGTTGACA
RALA	RALA	HGLibB_40096	AGCCAAAGAATTCTGACCCT
RALGDS	RALGDS	brunello_RALGDS_1	GATGCAGCCGTATCTAGAGG
RALGDS	RALGDS	brunello_RALGDS_2	CCACCGTCTGAAGAAGACGT
RALGDS	RALGDS	brunello_RALGDS_3	GTTGGCCACACTGTTGAACT
RALGDS	RALGDS	brunello_RALGDS_4	TGGCATGTTGAGCTGCACGT
RALGDS	RALGDS	HGLibA_48452	GACAGAAATCCTCCGAGTAC
RALGDS	RALGDS	HGLibA_48453	CTCCTCACCGATCTCCTGCG
RALGDS	RALGDS	HGLibA_48454	GGAGCACTCGGAACCCATTG
RALGDS	RALGDS	HGLibB_40113	GACCGTGAAGGCTGGCACGC
RAPGEF5	RAPGEF5	brunello_RAPGEF5_1	ATATTCGACCAGATGCCTCG
RAPGEF5	RAPGEF5	brunello_RAPGEF5_2	TCTTGTGCGTCTAACATCTG
RAPGEF5	RAPGEF5	brunello_RAPGEF5_3	AGTGCTCTGTTATATACACG
RAPGEF5	RAPGEF5	brunello_RAPGEF5_4	AAGACTTTACGTTTCCTACG
RAPGEF5	RAPGEF5	HGLibA_48545	GATCTATGGCCATAGGAGTC
RAPGEF5	RAPGEF5	HGLibA_48546	CAAGTAGCTACATTCATCAG
RAPGEF5	RAPGEF5	HGLibB_40205	GACATGGGAATTATGTTATC
RAPGEF5	RAPGEF5	HGLibB_40206	TATCTTGAAAGTATAGATGC
RAPH1	RAPH1	brunello_RAPH1_1	GGTGACTATCTTAGGTTGCG
RAPH1	RAPH1	brunello_RAPH1_2	AGCCGACATACATTGAAACA
RAPH1	RAPH1	brunello_RAPH1_3	AGCACCAGACAATAGTCTGT
RAPH1	RAPH1	brunello_RAPH1_4	TCAAGGGCAGCCAATTACTG
RAPH1	RAPH1	HGLibA_48553	CTGTGCAGTGACGTCGTCCA
RAPH1	RAPH1	HGLibA_48554	CACAGAAGAACCGCGTCAGC
RAPH1	RAPH1	HGLibA_48555	TGTGAAGTCAATATGACGCT
RAPH1	RAPH1	HGLibB_40214	AAAAAGATCTCCTCTTCGCC
RARRES3	RARRES3	brunello_RARRES3_1	TGGACCATGAGTACCAACCA
RARRES3	RARRES3	brunello_RARRES3_2	GTAGCCATCTCCTATATACA
RARRES3	RARRES3	brunello_RARRES3_3	GATTGCAGGTGAGTACCCCG
RARRES3	RARRES3	brunello_RARRES3_4	AGTTCTGCGAAGGAGATGGT
RARRES3	RARRES3	HGLibA_48574	GGTGATCATCAGTTCTGCGA
RARRES3	RARRES3	HGLibA_48575	TGAGTACCAACCACGGCCCG
RARRES3	RARRES3	HGLibA_48576	CGTAGCCATCTCCTATATAC
RARRES3	RARRES3	HGLibB_40235	AGATGGCTACGTGATCCATC
RASAL1	RASAL1	brunello_RASAL1_1	GCGATTACAGCCGACCCCCG
RASAL1	RASAL1	brunello_RASAL1_2	TCCAGCACTTCATCCCAGTG
RASAL1	RASAL1	brunello_RASAL1_3	TGACCTTCGGGACCAACACG
RASAL1	RASAL1	brunello_RASAL1_4	ACTTCTTCTCCTCAAAGACA
RASAL1	RASAL1	HGLibA_48598	TGCAGGCACGACGACATCAT
RASAL1	RASAL1	HGLibA_48599	CCTCGTCGTCCACTTTCACT
RASAL1	RASAL1	HGLibA_48600	ACCCATTTGCACGTGTGTTT
RASAL1	RASAL1	HGLibB_40259	CCCCAAAACACACGTGCAAA
RASAL2	RASAL2	brunello_RASAL2_1	CCTGAGATACTCCGTCTACG
RASAL2	RASAL2	brunello_RASAL2_2	AATGTAACCATCAAAGCCTG
RASAL2	RASAL2	brunello_RASAL2_3	ACTGTTGTCCCACCAACTTG
RASAL2	RASAL2	brunello_RASAL2_4	TGAACTGTGATACTATGAAG
RASAL2	RASAL2	HGLibA_48602	CCTCGTAGACGGAGTATCTC
RASAL2	RASAL2	HGLibA_48603	CCTACACCGAGACAACAACG
RASAL2	RASAL2	HGLibB_40262	CCGCTCCCACGTTGTTGTCT
RASAL2	RASAL2	HGLibB_40263	ATTAACTAGATACCTGTGGA
RASGEF1B	RASGEF1B	brunello_RASGEF1B_1	CTGCAACGACCCTTACACGT
RASGEF1B	RASGEF1B	brunello_RASGEF1B_2	ACGAAACTTAGAAGCTTACG
RASGEF1B	RASGEF1B	brunello_RASGEF1B_3	CCAGCACTTAGTACCTAATG
RASGEF1B	RASGEF1B	brunello_RASGEF1B_4	CTGGCTCACCGAATAGCCAG
RASGEF1B	RASGEF1B	HGLibA_48619	TATGCATCCGTATGAGCTAA
RASGEF1B	RASGEF1B	HGLibA_48620	ACCATTACCTTATCACTATC
RASGEF1B	RASGEF1B	HGLibA_48621	AATTATCGAACAGCTCTTCG
RASGEF1B	RASGEF1B	HGLibB_40280	TTTGATTGTAGCTCTCTACT
RASGRP3	RASGRP3	brunello_RASGRP3_1	TACGACGCCCAACAAGCCTG
RASGRP3	RASGRP3	brunello_RASGRP3_2	CAGTGGAAGATAAATACCAT
RASGRP3	RASGRP3	brunello_RASGRP3_3	CAATTACTGCAATTACCGCA
RASGRP3	RASGRP3	brunello_RASGRP3_4	AATCCATGTTGGGTTCTAAG
RASGRP3	RASGRP3	HGLibA_48637	CGGGAAGTAGCTAGTCAACT
RASGRP3	RASGRP3	HGLibA_48638	TGGTTTGATTCGTATGACTG
RASGRP3	RASGRP3	HGLibA_48639	TAAAGATCTGCTACTTCATG
RASGRP3	RASGRP3	HGLibB_40298	TGCACTTGCATTGAGATGTT
RASL10A	RASL10A	brunello_RASL10A_1	TACGACTTGAGCATCCGCGA
RASL10A	RASL10A	brunello_RASL10A_2	GCCGCGCCTCTACCGACCCG
RASL10A	RASL10A	brunello_RASL10A_3	GGACAGTTTCGACTACGTGA
RASL10A	RASL10A	brunello_RASL10A_4	GATGTCGTAGACGAGCACGA
RASL10A	RASL10A	HGLibA_48646	TTCACGTAGTCGAAACTGTC
RASL10A	RASL10A	HGLibA_48647	GGCCAGCGACGTCGCCGTCG
RASL10A	RASL10A	HGLibA_48648	GTAGAGGCGCGGCCCGTCCG
RASL10A	RASL10A	HGLibB_40307	CGTCTACGACATCTGCAGCC
RASL10B	RASL10B	brunello_RASL10B_1	CTACCTGGAGCGTATTGACA
RASL10B	RASL10B	brunello_RASL10B_2	CGTAGACCAGGATGTAGGCG
RASL10B	RASL10B	brunello_RASL10B_3	GTACAAGAACTGGCGCACGA
RASL10B	RASL10B	brunello_RASL10B_4	CTGCCTGCTGTCGTCATGAA
RASL10B	RASL10B	HGLibA_48649	AGGTGCGACACGTTCCAGCG
RASL10B	RASL10B	HGLibA_48650	GCGCTGGAACGTGTCGCACC
RASL10B	RASL10B	HGLibA_48651	GAGTGTCCACGCCTACATCC
RASL10B	RASL10B	HGLibB_40310	TGGCCGTTCATGACGACAGC
RASSF4	RASSF4	brunello_RASSF4_1	AACCTACAACTGCTACCATG
RASSF4	RASSF4	brunello_RASSF4_2	AAGGGACTCTGATCATCGAG
RASSF4	RASSF4	brunello_RASSF4_3	GCTGTGATGTTCCCGTTCTG
RASSF4	RASSF4	brunello_RASSF4_4	CCCAGCGCATCCGGCGACAC
RASSF4	RASSF4	HGLibA_48670	CGCTCTTGGTCCGCATCAGC
RASSF4	RASSF4	HGLibA_48671	TGATAGAGAACCGGTGTCGC
RASSF4	RASSF4	HGLibA_48672	TCACCTCACGGTGTCTCAGC
RASSF4	RASSF4	HGLibB_40331	CTTCCAGCTGAGACACCGTG
RBCK1	RBCK1	brunello_RBCK1_1	GGAGACCCTGCACTCCCATG
RBCK1	RBCK1	brunello_RBCK1_2	AGTGCGCCCTGATATGACAG
RBCK1	RBCK1	brunello_RBCK1_3	CCAGCACCGAGTAGCACACG
RBCK1	RBCK1	brunello_RBCK1_4	CGCCTCATACCAGCCCGACG
RBCK1	RBCK1	HGLibA_48736	CAGCTTGCCCGAGCACGAGT
RBCK1	RBCK1	HGLibA_48737	AGAGACGCCACTGTCATATC
RBCK1	RBCK1	HGLibB_40397	CCTCACCTGATGTCCTGCGT
RBCK1	RBCK1	HGLibB_40398	TCTCCCCAACGCAGGACATC
RBKS	RBKS	brunello_RBKS_1	TCTGAGAGGGTGTAGAACTG
RBKS	RBKS	brunello_RBKS_2	TTCTTTGGAAGCCCTAACAA
RBKS	RBKS	brunello_RBKS_3	CAGACTAAAGATGCTGCTAC
RBKS	RBKS	brunello_RBKS_4	AAAAAACTTATGTCCATGGA
RBKS	RBKS	HGLibA_48751	TGTACTTACCTTACACACCA
RBKS	RBKS	HGLibA_48753	AATGACGTCCATGGTGTGTA
RBKS	RBKS	HGLibB_40412	TCTATAATTGTCAATAATGA
RBKS	RBKS	HGLibB_40413	CAGGTTGGCAAAGATTCTTT
RBM11	RBM11	brunello_RBM11_1	ATCTGGAACATGATTCAGTG
RBM11	RBM11	brunello_RBM11_2	CAGAATCTCTTCCCGAACTC
RBM11	RBM11	brunello_RBM11_3	GGAGCTGTCATTTCATAGTA
RBM11	RBM11	brunello_RBM11_4	AATTCCATTCAGCAAAGCTA
RBM11	RBM11	HGLibA_48763	AATCGATACTGCACGTTAAT
RBM11	RBM11	HGLibA_48764	ATTAACGTGCAGTATCGATT
RBM11	RBM11	HGLibA_48765	GAATTTAGAGGCCCGAGTTC
RBM11	RBM11	HGLibB_40424	ACAGAATCTCTTCCCGAACT
RBM25	RBM25	brunello_RBM25_1	TTTCCAACCATAGACACAGT
RBM25	RBM25	brunello_RBM25_2	CAGAGAACGAAAGAAAACCC
RBM25	RBM25	brunello_RBM25_3	CATGTAATAATCTGAGTGCA
RBM25	RBM25	brunello_RBM25_4	GAGAGATCAGATGATTAAAG
RBM25	RBM25	HGLibA_48805	GCCATAATGCTCATTGGTAC
RBM25	RBM25	HGLibA_48806	AAAGCATTTGGGCGCAAGAA
RBM25	RBM25	HGLibA_48807	TTATTACATGACCTGCAAAT
RBM25	RBM25	HGLibB_40466	TCCTGTACCAATGAGCATTA
RBM43	RBM43	brunello_RBM43_1	ATATATCCGACAAGAACCAA
RBM43	RBM43	brunello_RBM43_2	CTTTACCTGAAACACAAGTG
RBM43	RBM43	brunello_RBM43_3	AAAGGACTGAAGCTTAAACT
RBM43	RBM43	brunello_RBM43_4	GAAGTGGCTCTTCACTAATA
RBM43	RBM43	HGLibA_48841	GCAACTACAACCGTTCTTTC
RBM43	RBM43	HGLibA_48842	GATATATCCGACAAGAACCA
RBM43	RBM43	HGLibB_40502	TCTCCACTTCTAGCAGTCTC
RBM43	RBM43	HGLibB_40503	TCTCTCAGAGTCTCTCATTT
RBMS2	RBMS2	brunello_RBMS2_1	CTACAATAGAAACAACAAGA
RBMS2	RBMS2	brunello_RBMS2_2	GCCTCACCTGGTACTCCAGG
RBMS2	RBMS2	brunello_RBMS2_3	TTGGCCAAGGAATGCAGACA
RBMS2	RBMS2	brunello_RBMS2_4	CGTATCCTTCGAGATACCAG
RBMS2	RBMS2	HGLibA_48877	CATCTGTGCCTGTACACCGC
RBMS2	RBMS2	HGLibA_48878	CCTGCAGCCATATGTGTCAT
RBMS2	RBMS2	HGLibA_48879	CTTGTCCAGTATGGCCTTAG
RBMS2	RBMS2	HGLibB_40538	ATTTCCACAGCAACAGGAAC
RDH16	RDH16	brunello_RDH16_1	CCATCCCAGACCCATACCTG
RDH16	RDH16	brunello_RDH16_2	ACTGGACGTGAACTTGTTGG
RDH16	RDH16	brunello_RDH16_3	ACACATACTTATCTCTCAGG
RDH16	RDH16	brunello_RDH16_4	ACAGCAGTCTTGAAATAGCC
RDH16	RDH16	HGLibA_49033	TGCAACAAACTTCTCGCCAT
RDH16	RDH16	HGLibA_49034	CAACAAGTTCACGTCCAGTA
RDH16	RDH16	HGLibA_49035	CCCCGTACTCGCTACTCAGC
RDH16	RDH16	HGLibB_40694	TTGGGACCGGTCCAGTCCAG
REC8	REC8	brunello_REC8_1	CCTACCTGAGGGATATCGAA
REC8	REC8	brunello_REC8_2	AGAACAGTAACCGGCGACGA
REC8	REC8	brunello_REC8_3	GGCATTGTTGAGAATAGACG
REC8	REC8	brunello_REC8_4	GGTGAAGCGCGAATACCTGA
REC8	REC8	HGLibA_49048	TGGTGAAGCGCGAATACCTG
REC8	REC8	HGLibA_49049	CTCGTACCAGCACGTAATTG
REC8	REC8	HGLibA_49050	AACGTGCTTCAGCGCCACAC
REC8	REC8	HGLibB_40709	TTCAGGCTGGCGGCGACTCG
REEP3	REEP3	brunello_REEP3_1	TGTGAAAACAAAAAACGTGA
REEP3	REEP3	brunello_REEP3_2	TTGCCGTCCAAAGTTTACCA
REEP3	REEP3	brunello_REEP3_3	ATCTTCAGCTCATAGTACAG
REEP3	REEP3	brunello_REEP3_4	TTCTCTGTTAAATAGAGCCA
REEP3	REEP3	HGLibA_49069	TAGCCGATCAAACAGTTGCT
REEP3	REEP3	HGLibA_49070	CAATCTTCAGCTCATAGTAC
REEP3	REEP3	HGLibA_49071	AGGTTCGATGGATGATGTAC
REEP3	REEP3	HGLibB_40730	CTGCTTTCTCCCTATACCAA
RET	RET	brunello_RET_1	CGGCACAGCTCGTCGCACAG
RET	RET	brunello_RET_2	CTAGATCGGGAAAGTCTGTG
RET	RET	brunello_RET_3	TGCCGAACTTCACTACATGG
RET	RET	brunello_RET_4	CCCGGTGACCGTGTACGACG
RET	RET	HGLibA_49159	ATCTCCTCGCTGCAGTTGTC
RET	RET	HGLibA_49160	TCCGGTGGCCGGTCTTCAGA
RET	RET	HGLibA_49161	GTCCCGAGATGTTTATGAAG
RET	RET	HGLibB_40820	AGGGTCGGATTCCAGTTAAA
RFPL4A	RFPL4A	brunello_RFPL4A_1	AGGAATCTGTGAACCGACAG
RFPL4A	RFPL4A	brunello_RFPL4A_2	AGTGGATATGACGTTCGATG
RFPL4A	RFPL4A	brunello_RFPL4A_3	TCTGGCTCAAATCCCCACTT
RFPL4A	RFPL4A	brunello_RFPL4A_4	GAAGCCGTGCAACTGAAATG
RFPL4A	RFPL4A	HGLibA_49226	TCTCGATGAATGTGTAGATA
RFPL4A	RFPL4A	HGLibA_49227	CCTTGAAACTTCCTCATCCT
RFPL4A	RFPL4A	HGLibB_40887	AAAGCACAATCTTCCCCTGT
RFPL4A	RFPL4A	HGLibB_40888	ATTGTGCTTTCTTCAGAACA
RGAG4	RGAG4	brunello_RGAG4_1	GAGATCGAAGTCATTCCCGG
RGAG4	RGAG4	brunello_RGAG4_2	GCCCCGCAAGGAATTAACCT
RGAG4	RGAG4	brunello_RGAG4_3	TGAGCTGATTCTCGAATGTG
RGAG4	RGAG4	brunello_RGAG4_4	GACCTTCATAGCCGACCATG
RGAG4	RGAG4	HGLibA_49282	CGCGGAGCCCGACTGTATCT
RGAG4	RGAG4	HGLibA_49283	CCCCAACTGATTCGCCGCAC
RGAG4	RGAG4	HGLibA_49284	TTCGGCGTGGTAACCACTTG
RGAG4	RGAG4	HGLibB_40943	ATTTCCCCGGGGGCGCCGAG
RGL1	RGL1	brunello_RGL1_1	CAGACCAAAAGTTCATCCAG
RGL1	RGL1	brunello_RGL1_2	AGACTGCAGTGCCGAAACGA
RGL1	RGL1	brunello_RGL1_3	AAAACCAGAAGCGTACCCAG
RGL1	RGL1	brunello_RGL1_4	TAAACTGAGAGATGGTGGCA
RGL1	RGL1	HGLibA_49288	CAGCCGAGAACTACTGATGA
RGL1	RGL1	HGLibA_49289	AGTAGTGCCTCACCACTGCC
RGL1	RGL1	HGLibA_49290	TCACCTTCATCAGTAGTTCT
RGL1	RGL1	HGLibB_40949	TGCTGACAACACATTTGGTG
RGL4	RGL4	brunello_RGL4_1	CCGGAAAGATGACCGTTGCG
RGL4	RGL4	brunello_RGL4_2	TGGGACGCCAGGGCGCACGA
RGL4	RGL4	brunello_RGL4_3	TTCTTTACAGACCCACGACA
RGL4	RGL4	brunello_RGL4_4	GCGATGGTGGCACGAACTGT
RGL4	RGL4	HGLibA_49297	TTTACTATCAGCCCCCGCAA
RGL4	RGL4	HGLibA_49298	GAGTCCTCCTGTCCCTGTCG
RGL4	RGL4	HGLibA_49299	GTTCTTTACAGACCCACGAC
RGL4	RGL4	HGLibB_40958	TCCACTGTACCTTGATCAGT
RGS1	RGS1	brunello_RGS1_1	GTCGTCTAGAAGTGAATGAG
RGS1	RGS1	brunello_RGS1_2	CCAAAGTTAGACAAAATGCC
RGS1	RGS1	brunello_RGS1_3	TACTTACACATCCTTGGACT
RGS1	RGS1	brunello_RGS1_4	GGAGAATATTGAGTTCTGGC
RGS1	RGS1	HGLibA_49336	ACTTTAGGCTATTAGCCTGC
RGS1	RGS1	HGLibA_49337	GAGATCTATGATCCCACATC
RGS1	RGS1	HGLibA_49338	GGTTGGTGCTTTAATCTTCT
RGS1	RGS1	HGLibB_40998	TTAGCTGGTCAAAATGTCTT
RGS13	RGS13	brunello_RGS13_1	ATAAGAAAATTGCCTCACGG
RGS13	RGS13	brunello_RGS13_2	CTTTGGAGGAAGTATTACAG
RGS13	RGS13	brunello_RGS13_3	TCAGGTAGTTACCTCTCTAG
RGS13	RGS13	brunello_RGS13_4	AAATATGCTGCATAGACTAC
RGS13	RGS13	HGLibA_49348	GTGACGAGAATATTCAATTC
RGS13	RGS13	HGLibA_49349	AGAAATTCTGCTCCACCGTG
RGS13	RGS13	HGLibA_49350	CGACAAGAGAGACTATCATC
RGS13	RGS13	HGLibB_41009	TTGTAGTCAGAAACTGTTGT
RGS16	RGS16	brunello_RGS16_1	AAGAGTTCAAGACACGTCTG
RGS16	RGS16	brunello_RGS16_2	GGGGGCTCTAACCTCTTTAG
RGS16	RGS16	brunello_RGS16_3	GATCCGATCAGCTACCAAGC
RGS16	RGS16	brunello_RGS16_4	ACTCTGTCTTCAGGAAAGCG
RGS16	RGS16	HGLibA_49355	CGCAGCCATGTGCCGCACCC
RGS16	RGS16	HGLibA_49356	GGAGTACTGGCAAGTTCGAG
RGS16	RGS16	HGLibB_41015	AGGCCAGCTTGGTAGCTGAT
RGS16	RGS16	HGLibB_41016	AAACTTCTCAGAAGATGTGC
RGS20	RGS20	brunello_RGS20_1	AAGATCTGCTCTGAGTTCGT
RGS20	RGS20	brunello_RGS20_2	TTTGTCAAATGACTGAGCCC
RGS20	RGS20	brunello_RGS20_3	TGCAGCAGATGGGATCAGAG
RGS20	RGS20	brunello_RGS20_4	CCCGCCGCCCAGGACACACC
RGS20	RGS20	HGLibA_49369	ACGACCCCCCGAGGGTCGGC
RGS20	RGS20	HGLibA_49370	CCCGCCGCCCCGAAGCTGTT
RGS20	RGS20	HGLibA_49371	CGCGGGACGCATGCGCACGG
RGS20	RGS20	HGLibB_41030	GCGGCAGATGCCCGCCGCCC
RGS22	RGS22	brunello_RGS22_1	TTTGGGTCTTAATGGCAAGA
RGS22	RGS22	brunello_RGS22_2	CATTGGGAGAGAGATATTGG
RGS22	RGS22	brunello_RGS22_3	TTGGAGTCCAATGTCAAGAG
RGS22	RGS22	brunello_RGS22_4	TTGTTGTAGGGTACACAACA
RGS22	RGS22	HGLibA_49375	TAGTGTCTCAGTCGTGAAGA
RGS22	RGS22	HGLibA_49376	CCAGCTATTTCATCTGTTTC
RGS22	RGS22	HGLibA_49377	TTTGTTGTAGGGTACACAAC
RGS22	RGS22	HGLibB_41036	GTGATTGTTACTTTGAATAC
RHBDL3	RHBDL3	brunello_RHBDL3_1	GTAGACAAGCCCAATTCGGG
RHBDL3	RHBDL3	brunello_RHBDL3_2	AGGGAGTTCTTCAAGTAACG
RHBDL3	RHBDL3	brunello_RHBDL3_3	GCAGCGACTTATCCGCCATG
RHBDL3	RHBDL3	brunello_RHBDL3_4	TGTCACAGGATAGAACACCT
RHBDL3	RHBDL3	HGLibA_49429	AGCCGATCTGCCCATCCGCG
RHBDL3	RHBDL3	HGLibA_49430	CTAGTGACACCCCATTGTAG
RHBDL3	RHBDL3	HGLibA_49431	ACGTTACTTGAAGAACTCCC
RHBDL3	RHBDL3	HGLibB_41090	CTTGCCGACAGCCACGCGGA
RHOB	RHOB	brunello_RHOB_1	CGGTGGGCACGTACACCTCG
RHOB	RHOB	brunello_RHOB_2	GAAGCACATGAGAATGACGT
RHOB	RHOB	brunello_RHOB_3	CTTGCCGTCCACCTCAATGT
RHOB	RHOB	brunello_RHOB_4	GGGACAGAAGTGCTTCACCT
RHOB	RHOB	HGLibA_49456	GGACATGCTCGTCGCTGCGC
RHOB	RHOB	HGLibA_49457	GACCTCGCGCACGCCTTCCT
RHOB	RHOB	HGLibA_49458	AGCAGTTGATGCAGCCGTTC
RHOB	RHOB	HGLibB_41117	CCTTACTGAACACGATCAGC
RHOF	RHOF	brunello_RHOF_1	GACCCTGAACCTCTACGACA
RHOF	RHOF	brunello_RHOF_2	GTACTTCTCGAACACCGATG
RHOF	RHOF	brunello_RHOF_3	GCTGTACACCATGAGCAGCG
RHOF	RHOF	brunello_RHOF_4	GGAGCTGAAGATCGTGATCG
RHOF	RHOF	HGLibA_49474	CGTCATAGCAGATGAGCACG
RHOF	RHOF	HGLibA_49475	GATGAGGACGTTGTCGTAGC
RHOF	RHOF	HGLibA_49476	ACTCACCGGCCGTGTCGTAG
RHOF	RHOF	HGLibB_41135	TACACGGCCAGCGTGACCGT
RHPN1	RHPN1	brunello_RHPN1_1	CAGGTACGACTCGCTTACTG
RHPN1	RHPN1	brunello_RHPN1_2	ACTCACGGGAGCCGTCGCAG
RHPN1	RHPN1	brunello_RHPN1_3	GGAAGGCCTCCATAGCGCGG
RHPN1	RHPN1	brunello_RHPN1_4	GATTCACCAGCAGATTGACA
RHPN1	RHPN1	HGLibA_49510	AGAGGACGGCGCCTCCTACG
RHPN1	RHPN1	HGLibA_49511	AGGGGCCTGACATCTTCCAT
RHPN1	RHPN1	HGLibA_49512	CACTGTCCCCATGATCCCCC
RHPN1	RHPN1	HGLibB_41170	ACCAGCCGATGGAAGATGTC
RIF1	RIF1	brunello_RIF1_1	ACATGACACGAATTGCCCTG
RIF1	RIF1	brunello_RIF1_2	ATGGAACTAAGAGATCAAGC
RIF1	RIF1	brunello_RIF1_3	GCACAAAAGGTACATTTGCG
RIF1	RIF1	brunello_RIF1_4	TCCTCTGAGAAACTAGTCAG
RIF1	RIF1	HGLibA_49531	ATGTACGTACTAGAGCACTT
RIF1	RIF1	HGLibA_49532	ACGCTTACCTGACTCTGACC
RIF1	RIF1	HGLibA_49533	GAGCCCCCTCGCGCCGCTGT
RIF1	RIF1	HGLibB_41191	TTTAAAACTTTGTACAGCCG
RIMBP3	RIMBP3	brunello_RIMBP3_1	TACACCTGCAGCAAGTCCCG
RIMBP3	RIMBP3	brunello_RIMBP3_2	AAGCGGAGAACAAGCAGCTG
RIMBP3	RIMBP3	brunello_RIMBP3_3	GGACTACATATATATCTTCG
RIMBP3	RIMBP3	brunello_RIMBP3_4	GAAGGCCCAAGTTCCACGCA
RIMBP3	RIMBP3	HGLibA_49549	TGACCGCGCCCGCAAGCTGC
RIMBP3	RIMBP3	HGLibA_49550	GCTGCTTGTTCTCCGCTTGC
RIMBP3	RIMBP3	HGLibB_41209	GTAGCTGGGAGAATTCCAAT
RIMBP3	RIMBP3	HGLibB_41210	GCCGCACCTCCACCCGCGCC
RIMS3	RIMS3	HGLibA_49570	GCAGATTTCACCGCTAATGC
RIMS3	RIMS3	HGLibA_49571	ACCTGGCTCCCCGTTAAACA
RIMS3	RIMS3	HGLibB_41230	TGTCGCCCCACAATCTGAGC
RIMS3	RIMS3	HGLibB_41231	CGGGGCCTGACCCCCAAACC
RIMS3	RIMS3	moffat_RIMS3_1	ATCCGCCGGAGCACGGAGAC
RIMS3	RIMS3	moffat_RIMS3_2	ATCTGCGGATCCCAGCAAGC
RIMS3	RIMS3	moffat_RIMS3_3	CAGGCTCTGCTCTTTGACGA
RIMS3	RIMS3	moffat_RIMS3_4	CATGGACCGGAGTGGCCAGC
RIN2	RIN2	brunello_RIN2_1	TGGAGACTATTAATAGCGGG
RIN2	RIN2	brunello_RIN2_2	AGTGGGGCCCCAAATTCACA
RIN2	RIN2	brunello_RIN2_3	GGCCCTTGTGCAATCCCCCG
RIN2	RIN2	brunello_RIN2_4	AGCAGCCTGGAGGACTACGA
RIN2	RIN2	HGLibA_49579	GCCCGCGGTCTGGACAAGCG
RIN2	RIN2	HGLibA_49580	TTCACATGGCCGATGGCTCA
RIN2	RIN2	HGLibA_49581	CAAGCTCATTTACACGGTCA
RIN2	RIN2	HGLibB_41239	TTTCAGTTCTCCGATCTCCG
RIPK1	RIPK1	brunello_RIPK1_1	TGGAAAAGGCGTGATACACA
RIPK1	RIPK1	brunello_RIPK1_2	GGCACCGCTAAGAAGAATGG
RIPK1	RIPK1	brunello_RIPK1_3	CCATGCGGCTGCCATAAAGA
RIPK1	RIPK1	brunello_RIPK1_4	GGGAAGCGAATCCGGAAGCT
RIPK1	RIPK1	HGLibA_49603	CGGCTTTCAGCACGTGCATC
RIPK1	RIPK1	HGLibA_49604	GCTCGGGCGCCATGTAGTAG
RIPK1	RIPK1	HGLibA_49605	GCTTTGCGTTGACGTCATTC
RIPK1	RIPK1	HGLibB_41263	GAAGCTCGGCCGACATTTCC
RIPK2	RIPK2	brunello_RIPK2_1	GAGATCATACGTGCTCGGTG
RIPK2	RIPK2	brunello_RIPK2_2	ACTGCCTACCTGTCGAGCAG
RIPK2	RIPK2	brunello_RIPK2_3	TGTAAATCATGGTCCACAAG
RIPK2	RIPK2	brunello_RIPK2_4	ACAGCTATGCAGTTATCACA
RIPK2	RIPK2	HGLibA_49606	ATATATATCGTGCTTGATAC
RIPK2	RIPK2	HGLibA_49607	TGCAGGATGCGAAATCTCAA
RIPK2	RIPK2	HGLibA_49608	GTATCAAGCACGATATATAT
RIPK2	RIPK2	HGLibB_41266	TGTGCAGGTAATTTACACCA
RIPK3	RIPK3	brunello_RIPK3_1	CGGGCGCAACATAGGAAGTG
RIPK3	RIPK3	brunello_RIPK3_2	GTTTGTTAACGTAAACCGGA
RIPK3	RIPK3	brunello_RIPK3_3	ACTGCTTCGTACACGAGTGA
RIPK3	RIPK3	brunello_RIPK3_4	TCCCGGCTTAGAAGGACTGA
RIPK3	RIPK3	HGLibA_49609	CAGTGTTCCGGGCGCAACAT
RIPK3	RIPK3	HGLibA_49610	CGCCTTTGCCGACGAGCTCC
RIPK3	RIPK3	HGLibA_49611	GAATTCGTGCTGCGCCTAGA
RIPK3	RIPK3	HGLibB_41269	TCCTTACCTGTAGACGTCAC
RMI1	RMI1	brunello_RMI1_1	AGGCTGACTTACATCAACCA
RMI1	RMI1	brunello_RMI1_2	GATGGAATCGTACAAATACA
RMI1	RMI1	brunello_RMI1_3	TCATCAGAAGGACCTAATGC
RMI1	RMI1	brunello_RMI1_4	GGTATTTGAGGAACTACCTG
RMI1	RMI1	HGLibA_49660	ATGTTAAAGTACCTCCGATG
RMI1	RMI1	HGLibA_49661	TCAGAACGATGTTTCACCAC
RMI1	RMI1	HGLibA_49662	AAATCTCTCTATACTTCGAT
RMI1	RMI1	HGLibB_41320	AAAATGCCATCGGGTAAAAG
RMI2	RMI2	brunello_RMI2_1	GCTGCGGACTCGTTCTCAGG
RMI2	RMI2	brunello_RMI2_2	GCATTACCTGGGACTAGACA
RMI2	RMI2	brunello_RMI2_3	AGCGGGGACTTCTCGGTCCG
RMI2	RMI2	brunello_RMI2_4	AGGGTAGTGATGGCGGACCG
RMI2	RMI2	HGLibA_49663	CGGACCGAGAAGTCCCCGCT
RMI2	RMI2	HGLibA_49664	CTCGTTCTCAGGCGGCCCCG
RMI2	RMI2	HGLibA_49665	ATCCCATCCATGAAAGTATG
RMI2	RMI2	HGLibB_41323	TGGAGGTAGAAGATTTACAC
RNASE4	RNASE4	brunello_RNASE4_1	GCGGCAACACGTGCACCCTG
RNASE4	RNASE4	brunello_RNASE4_2	GTTCTTGCATTGGATATTGG
RNASE4	RNASE4	brunello_RNASE4_3	GCAACTTGATGATGCAAAGA
RNASE4	RNASE4	brunello_RNASE4_4	GTACATGCCATCCTGGCCAT
RNASE4	RNASE4	HGLibA_49696	AACACGTCTAGTGCTCGCTA
RNASE4	RNASE4	HGLibA_49697	CACCTGTGGGTTACCCTCAC
RNASE4	RNASE4	HGLibA_49698	GCATGTACCAGCGATTCCTG
RNASE4	RNASE4	HGLibB_41356	ATCTAACCGTCAAAGTGCAC
RNASE6	RNASE6	brunello_RNASE6_1	GCATTGTCTGCAAAAATCGT
RNASE6	RNASE6	brunello_RNASE6_2	CAATGCAACAGGGCAATGAG
RNASE6	RNASE6	brunello_RNASE6_3	AATTTCAAACCAGTGAGCCT
RNASE6	RNASE6	brunello_RNASE6_4	TTACTGCTGCTGGTTCTATG
RNASE6	RNASE6	HGLibA_49699	GAGCGATCCCCCCTACAAGT
RNASE6	RNASE6	HGLibA_49700	CAGCAGCACTATAGCGGCAC
RNASE6	RNASE6	HGLibA_49701	TAGGGGGGATCGCTCTTCTG
RNASE6	RNASE6	HGLibB_41359	CGCTTAGGCCAAGCATGAAG
RNASEL	RNASEL	brunello_RNASEL_1	TGAGTTTGCCAATCATAGGG
RNASEL	RNASEL	brunello_RNASEL_2	GCGTGTTTGGATGTGCACAG
RNASEL	RNASEL	brunello_RNASEL_3	AGCTGTGAAGACGTTCTGTG
RNASEL	RNASEL	brunello_RNASEL_4	ATCTTGTTATGACAGCGAGG
RNASEL	RNASEL	HGLibA_49726	TCAGCCGCTATAGGACGCTT
RNASEL	RNASEL	HGLibA_49727	CATTCCGAAGCGTCCTATAG
RNASEL	RNASEL	HGLibA_49728	ATTCATCGTCTCTTCCATCC
RNASEL	RNASEL	HGLibB_41386	GGACTGTCTGAGTGACCTGC
RND3	RND3	brunello_RND3_1	AAATGCAAGATAGTTGTGGT
RND3	RND3	brunello_RND3_2	TCTTACCCGAAGTGTCCCAC
RND3	RND3	brunello_RND3_3	GACGCCAGTGTCCTATGACC
RND3	RND3	brunello_RND3_4	TCAGCACAGCATCCGAATCA
RND3	RND3	HGLibA_49738	AGTTGCTACGGACTTACGAA
RND3	RND3	HGLibA_49739	GTAGCAACTGCCGAGAGTTC
RND3	RND3	HGLibA_49740	GCAGCCGACCAAGAGCATTT
RND3	RND3	HGLibB_41398	GGGCGGACATTGTCATAGTA
RNF114	RNF114	brunello_RNF114_1	GGACACGTGAAGCGTCCTAG
RNF114	RNF114	brunello_RNF114_2	GTCCAAGATCCGGTCCCACG
RNF114	RNF114	brunello_RNF114_3	GCCGCTTACACGTGTCCGCA
RNF114	RNF114	brunello_RNF114_4	AAGGACAAGGAAAGGTGTAA
RNF114	RNF114	HGLibA_49765	CAGATTTGGTATCCGTGCTA
RNF114	RNF114	HGLibA_49766	GATCTGCCGCTCGAGCTCCA
RNF114	RNF114	HGLibA_49767	TCCGAGCCGTGGAGCTCGAG
RNF114	RNF114	HGLibB_41425	ATTTGGAACAAGTAGCCACG
RNF144B	RNF144B	brunello_RNF144B_1	AACACGAGCAGAATTTCAGG
RNF144B	RNF144B	brunello_RNF144B_2	ATGCAGCTGGCAATCCGAGA
RNF144B	RNF144B	brunello_RNF144B_3	ATCTGGACCCCTACCGAACA
RNF144B	RNF144B	brunello_RNF144B_4	TGTCCAGAGACTGCTCACAC
RNF144B	RNF144B	HGLibA_49816	CATTGCGTTCGATATAAACC
RNF144B	RNF144B	HGLibA_49817	GTTTATATCGAACGCAATGA
RNF144B	RNF144B	HGLibA_49818	CCTAAACCACGGGACCCTGC
RNF144B	RNF144B	HGLibB_41476	TGGTTTAGGCACACCATGTC
RNF19B	RNF19B	brunello_RNF19B_1	GCCGCTTATGCACAAGTACG
RNF19B	RNF19B	brunello_RNF19B_2	GCCCGAAGCTAACTTGTGAG
RNF19B	RNF19B	brunello_RNF19B_3	ATAATGTATGCACTGCATCG
RNF19B	RNF19B	brunello_RNF19B_4	GGAAAACCTCCAAACACAAG
RNF19B	RNF19B	HGLibA_49892	GGGCCCAGACTTTACGAGTT
RNF19B	RNF19B	HGLibA_49893	TCTCAGACTTGCATTACCTC
RNF19B	RNF19B	HGLibB_41551	GCCCCTCTGGCTGTACATTC
RNF19B	RNF19B	HGLibB_41553	CACGTTGATTGGTGCTCCAG
RNF213	RNF213	brunello_RNF213_1	GGTGGAAATCCAATTCCCCG
RNF213	RNF213	brunello_RNF213_2	GCAACATCTGAAAAAACACG
RNF213	RNF213	brunello_RNF213_3	AGTCCTGTGTGATCATATGG
RNF213	RNF213	brunello_RNF213_4	AACCAGTACTACGTCCACCT
RNF213	RNF213	HGLibA_49909	ACTCACTTCTTGGACGGTCC
RNF213	RNF213	HGLibA_49910	GTCGGCCTCGGAGGGTGAAA
RNF213	RNF213	HGLibA_49911	ACTGCAGACCACCGAGCAAC
RNF213	RNF213	HGLibB_41569	TGACTTTGCTTTCAAACCCG
RNF222	RNF222	brunello_RNF222_1	CGGAACTTCTCATAGCACAC
RNF222	RNF222	brunello_RNF222_2	CTGGACCTGCCCATCCACGC
RNF222	RNF222	brunello_RNF222_3	AATGTGACGTAGCGGCAGAT
RNF222	RNF222	brunello_RNF222_4	CCTGGGCCACACAAACCCCC
RNF222	RNF222	HGLibA_49930	GCGCCTTCTGCTGCCGATCG
RNF222	RNF222	HGLibA_49931	GTACCTGCTGTCCACCCGCG
RNF222	RNF222	HGLibB_41590	CCGGAACTTCTCATAGCACA
RNF222	RNF222	HGLibB_41591	GCTCATCACGCTCATCGCTG
RNF24	RNF24	brunello_RNF24_1	CAAATCCCCAACTCATCTCG
RNF24	RNF24	brunello_RNF24_2	ACCACAATATATATGTTGAG
RNF24	RNF24	brunello_RNF24_3	TGTGGAAGGCGTGCTTACAT
RNF24	RNF24	brunello_RNF24_4	AGCAACAGAAGAGTAAACTA
RNF24	RNF24	HGLibA_49940	CTTCAAGCCTCGAGATGAGT
RNF24	RNF24	HGLibA_49941	ATTTCCCACATTACAACTTC
RNF24	RNF24	HGLibB_41599	ATGTGGGAAATCCGAGCTCA
RNF24	RNF24	HGLibB_41600	AAAAGAATTGAATTTACATG
RNF34	RNF34	brunello_RNF34_1	TGTAAATCTGAATGGACCGG
RNF34	RNF34	brunello_RNF34_2	CCTTCAGTCGCATTAACTGA
RNF34	RNF34	brunello_RNF34_3	ACGAAGACATAGTAGCAGAG
RNF34	RNF34	brunello_RNF34_4	ACATAGTTTGTAAAGCCTGT
RNF34	RNF34	HGLibA_49954	GCACGAAGCCCACATAGACG
RNF34	RNF34	HGLibA_49955	AGGCGGGTGCCACGTCTATG
RNF34	RNF34	HGLibA_49956	CTGTGCCGGCACTCCAGATC
RNF34	RNF34	HGLibB_41614	CCCTCAGTTAATGCGACTGA
RPL22	RPL22	brunello_RPL22_1	AAAAAGCTTGTGGTGAAGGG
RPL22	RPL22	brunello_RPL22_2	CAAGATCACCGTGACATCCG
RPL22	RPL22	brunello_RPL22_3	CCATGATTCCATCTTCTACA
RPL22	RPL22	brunello_RPL22_4	TGGTCACCACCCCTCCACCA
RPL22	RPL22	HGLibA_50185	CATACTAACCACAGGAGCCA
RPL22	RPL22	HGLibA_50186	CGCTGCCGCCATGGCTCCTG
RPL22	RPL22	HGLibA_50187	TCCATGATTCCATCTTCTAC
RPL22	RPL22	HGLibB_41844	TGCACCCACCCTGTAGAAGA
RPL41	RPL41	HGLibA_50272	ACCGCTCACCTTGGCTCTCA
RPL41	RPL41	HGLibA_50273	CCTCTGCGCCATGAGAGCCA
RPL41	RPL41	HGLibB_41931	GGAGGAAGAAGCGAATGCGC
RPL41	RPL41	HGLibB_41932	AGCGCAAAAGAAGAAAGATG
RPL41	RPL41	sgRPL41_4	AAAGAAGAAAGATGAGGCAG
RPL41	RPL41	sgRPL41_5	CAACAAGCTAGCGGTTTACT
RRBP1	RRBP1	brunello_RRBP1_1	GAACACCATGCTCCCAACCG
RRBP1	RRBP1	brunello_RRBP1_2	CAAGTTACAGTCCTCCGAGG
RRBP1	RRBP1	brunello_RRBP1_3	GACAGGAGCAACGATAATGG
RRBP1	RRBP1	brunello_RRBP1_4	CTTGGAAACTGCTCCCAAGG
RRBP1	RRBP1	HGLibA_50529	CCTTCTCGGCATCCGCCCGG
RRBP1	RRBP1	HGLibA_50530	GCTCCCGGCTGACCTCGTCC
RRBP1	RRBP1	HGLibA_50531	GCTGAGCTCCTGCCGAAGCT
RRBP1	RRBP1	HGLibB_42188	TTTGCTGCGCACCTCCGCCT
RRH	RRH	brunello_RRH_1	GTTTAATGGATAGCGTGACA
RRH	RRH	brunello_RRH_2	ATGGTACACGTAGCACCAGT
RRH	RRH	brunello_RRH_3	ATGACCACCAACACTTACAT
RRH	RRH	brunello_RRH_4	GGCAAGCATTGGATTACTCA
RRH	RRH	HGLibA_50535	GTGTTGTACCTACGTCAGGA
RRH	RRH	HGLibA_50536	TAACTAGCCCACCCTATGAT
RRH	RRH	HGLibA_50537	CTACGTGTACCATAAACTGG
RRH	RRH	HGLibB_42194	AGTTGGAAATTTGGATACGC
RSAD2	RSAD2	brunello_RSAD2_1	TGTCATTAATCGTTTCAACG
RSAD2	RSAD2	brunello_RSAD2_2	TCTGGCTGCTAGCTACCAAG
RSAD2	RSAD2	brunello_RSAD2_3	CCAAGGAAAGAAGAACCATG
RSAD2	RSAD2	brunello_RSAD2_4	AGTGAAGTGATAGTTGACGC
RSAD2	RSAD2	HGLibA_50586	ATTGCTCACGATGCTCACGC
RSAD2	RSAD2	HGLibA_50587	GTACTTACTTTCCAGCGGAC
RSAD2	RSAD2	HGLibB_42245	AGCGTGAGCATCGTGAGCAA
RSAD2	RSAD2	HGLibB_42246	GAAAGACTCCTACCTTATTC
RSPH9	RSPH9	brunello_RSPH9_1	CGATGTAGTAATCGGCGACG
RSPH9	RSPH9	brunello_RSPH9_2	CACCTATAGAGCGTCTTGCG
RSPH9	RSPH9	brunello_RSPH9_3	TGTCATTGACCAGATTGACA
RSPH9	RSPH9	brunello_RSPH9_4	AAAGGTCCGATTGACATGGG
RSPH9	RSPH9	HGLibA_50628	CGCCGATTACTACATCGCGC
RSPH9	RSPH9	HGLibA_50629	CACCGCGCAAGACGCTCTAT
RSPH9	RSPH9	HGLibA_50630	CATGTCAATCGGACCTTTGA
RSPH9	RSPH9	HGLibB_42287	GATGGTGGCGCAGTCGTCTG
RTCB	RTCB	brunello_RTCB_1	CCTCCAAAGTGAGTTACCTG
RTCB	RTCB	brunello_RTCB_2	GTCGGGTTTGACATCAACTG
RTCB	RTCB	brunello_RTCB_3	GAGGGTCAAGACTATCTGAA
RTCB	RTCB	brunello_RTCB_4	GAATTAAGGAATGCCTGTCG
RTCB	RTCB	HGLibA_50661	TACCTCTTCCATAACCAGTT
RTCB	RTCB	HGLibA_50662	GTACTTACCACCACCTCGAC
RTCB	RTCB	HGLibA_50663	TCGACGTAATTTAGATTTCC
RTN2	RTN2	brunello_RTN2_1	CACAGCCCGGGAATTCTCAG
RTN2	RTN2	brunello_RTN2_2	GGACCAATTAGAATTCACGG
RTN2	RTN2	brunello_RTN2_3	CCCACTTCAGTAGAACCCGG
RTN2	RTN2	brunello_RTN2_4	CAGAGTTCGAATCTCGCGAT
RTN2	RTN2	HGLibA_50688	CGATCGCGAGATTCGAACTC
RTN2	RTN2	HGLibA_50690	GGAGCCCACTACACCATCAA
RTN2	RTN2	HGLibB_42347	TGGGGTTCTTCGTCTTCCAG
RTN2	RTN2	HGLibB_42348	TCACTGCAGTGGGCGAAGAC
RTP4	RTP4	brunello_RTP4_1	AATCCTCATGGTGCTATCCG
RTP4	RTP4	brunello_RTP4_2	ATTTCAAGAACTAATCCAAG
RTP4	RTP4	brunello_RTP4_3	TGTGGCACAGAATCTGCACT
RTP4	RTP4	brunello_RTP4_4	AATACTATGGAAATGGCACG
RTP4	RTP4	HGLibA_50718	GCCTCATACGCACCTGACCC
RTP4	RTP4	HGLibA_50720	ATCCAACTTCAGCGTCCATG
RTP4	RTP4	HGLibB_42377	GGCCACATGGACGCTGAAGT
RTP4	RTP4	HGLibB_42378	CCATGACACAGCCAATTGTG
RUFY4	RUFY4	moffat_RUFY4_1	ATCCGCTTCTGCCTGGCCCG
RUFY4	RUFY4	moffat_RUFY4_2	CACTGCCCTACGACGGCAGC
RUFY4	RUFY4	moffat_RUFY4_3	CCAAGTACCCATGGCAGAAG
RUFY4	RUFY4	moffat_RUFY4_4	CCTCAGACTTGGGCTCCGGA
RUFY4	RUFY4	moffat_RUFY4_5	TCACTCTGAGAACATGGGCC
RUFY4	RUFY4	moffat_RUFY4_6	TCAGGCCCTCCATATGCGGC
RXFP1	RXFP1	brunello_RXFP1_1	TTGGTGGGGAAATTCGACTG
RXFP1	RXFP1	brunello_RXFP1_2	ATATATTTATTCGTGATCGG
RXFP1	RXFP1	brunello_RXFP1_3	CTGCGGGAATCAGGCCGATG
RXFP1	RXFP1	brunello_RXFP1_4	TAATTCTTGAAGCAATCAGG
RXFP1	RXFP1	HGLibA_50781	GTCACATTTGAAGAAACCGA
RXFP1	RXFP1	HGLibA_50782	CAATTTACGAGCTGTTCCAT
RXFP1	RXFP1	HGLibA_50783	TGATAATTCTTGAAGCAATC
RXFP1	RXFP1	HGLibB_42440	TTTATTTCAGGTCACTTCAG
S100A2	S100A2	brunello_S100A2_1	CAAGTTCAAGCTGAGTAAGG
S100A2	S100A2	brunello_S100A2_2	CCTCTTGGCAGGAGTACTTG
S100A2	S100A2	brunello_S100A2_3	GAGGGGCTGAAGAAGCTGAT
S100A2	S100A2	brunello_S100A2_4	CCACTCACCCCCACAAAGCT
S100A2	S100A2	HGLibA_50838	CGACAAGTTCAAGCTGAGTA
S100A2	S100A2	HGLibA_50839	GCTTGAACTTGTCGCCCTCT
S100A2	S100A2	HGLibA_50840	GTTCTGCTTCAGGGTCGGTC
S100A2	S100A2	HGLibB_42497	ACATGACAGTGATGAGTGCC
S100A8	S100A8	brunello_S100A8_1	CTCCTCACCCTGATATACTG
S100A8	S100A8	brunello_S100A8_2	AGACGTCTGGTTCAAAGAGT
S100A8	S100A8	brunello_S100A8_3	GAATTTCCATGCCGTCTACA
S100A8	S100A8	brunello_S100A8_4	CCTTTATCAGGGAGTACTTG
S100A8	S100A8	HGLibA_50859	GACGTCGATGATAGAGTTCA
S100A8	S100A8	HGLibA_50861	AGTAACTCAGCTACTCTTTG
S100A8	S100A8	HGLibB_42518	GAGTTGGATATCAACACTGA
S100A8	S100A8	HGLibB_42519	GGGCATCATGTTGACCGAGC
S1PR3	S1PR3	brunello_S1PR3_1	GGGAGCATTACCAGTACGTG
S1PR3	S1PR3	brunello_S1PR3_2	GGCCTTACGACGCCAACAAG
S1PR3	S1PR3	brunello_S1PR3_3	GCGTGCGTAGAGGATCACGA
S1PR3	S1PR3	brunello_S1PR3_4	GGTGGCCAACCACAACAACT
S1PR3	S1PR3	HGLibA_50886	GTTGACCTTGTAAGCGATGC
S1PR3	S1PR3	HGLibA_50887	TGGACCGCTCCGAGTTGTTG
S1PR3	S1PR3	HGLibA_50888	CATTGTCAAGTGCCGCTCGA
S1PR3	S1PR3	HGLibB_42546	GCGGCGGGCCTTCTTCCGTC
SAA1	SAA1	brunello_SAA1_1	GCTGCTGACACCCAGGACCA
SAA1	SAA1	brunello_SAA1_2	GGAACTATGATGCTGCCAAA
SAA1	SAA1	brunello_SAA1_3	AGACAAATACTTCCATGCTC
SAA1	SAA1	brunello_SAA1_4	CGTGATCACTTCTGCAGCCC
SAA1	SAA1	HGLibA_50895	CTGATCAGGCTGCCAATGAA
SAA1	SAA1	HGLibA_50896	GCCACTCCTGCCCCATTCAT
SAA1	SAA1	HGLibB_42554	AGCTTCGGCTGCTGACACCC
SAA1	SAA1	HGLibB_42556	TTCCAGGGGCTCGGGACATG
SAMD4A	SAMD4A	brunello_SAMD4A_1	CTGATGACAAGCTCAATGGG
SAMD4A	SAMD4A	brunello_SAMD4A_2	AGGCAGATGAGTTAACAGGA
SAMD4A	SAMD4A	brunello_SAMD4A_3	CATCAGTGAGGGCTGACGCG
SAMD4A	SAMD4A	brunello_SAMD4A_4	ACCGTCCAGGACATCATCGA
SAMD4A	SAMD4A	HGLibA_50970	TATATTCTACTTTCGCGTCG
SAMD4A	SAMD4A	HGLibA_50971	CAGTATGACCGAACACGCCC
SAMD4A	SAMD4A	HGLibA_50972	GACCGCACGTCGACCAGCTT
SAMD4A	SAMD4A	HGLibB_42629	AAAGCGCGGCATATTTGTGC
SAMD9	SAMD9	brunello_SAMD9_1	AAAGAGGAAGACTTCTATCG
SAMD9	SAMD9	brunello_SAMD9_2	AAACAGAGGTCATCGAATGT
SAMD9	SAMD9	brunello_SAMD9_3	TGTATGAATTCACGTACCAA
SAMD9	SAMD9	brunello_SAMD9_4	TCGATTCAGACATCTAAGAT
SAMD9	SAMD9	HGLibA_50985	AGAAGATATCATGACTGCTC
SAMD9	SAMD9	HGLibA_50986	TGTATTACGGCAATACTGTC
SAMD9	SAMD9	HGLibA_50987	ACTCCATTGATGTTAGACTC
SAMD9	SAMD9	HGLibB_42644	TTGACTGAACAAGACGTGAA
SAMD9L	SAMD9L	brunello_SAMD9L_1	TCATATACACTAGTACACCC
SAMD9L	SAMD9L	brunello_SAMD9L_2	TGTATGAATTCACGCACCAA
SAMD9L	SAMD9L	brunello_SAMD9L_3	AAGACAAGACAACTAACATG
SAMD9L	SAMD9L	brunello_SAMD9L_4	ACTCACATATTTATCAACGA
SAMD9L	SAMD9L	HGLibA_50988	CCTGACCAGTTAGACGACGC
SAMD9L	SAMD9L	HGLibA_50989	GACCTCCTGCGTCGTCTAAC
SAMD9L	SAMD9L	HGLibB_42647	GGCTAGCTCTAGGGATATCC
SAMD9L	SAMD9L	HGLibB_42648	GACAGTACAAGCGCATGTGC
SAMHD1	SAMHD1	brunello_SAMHD1_1	CTTCGATACATCAAACAGCT
SAMHD1	SAMHD1	brunello_SAMHD1_2	GGATGTCTAGTTCACGCACT
SAMHD1	SAMHD1	brunello_SAMHD1_3	GGTGTAAAGAGTTGCGAGTG
SAMHD1	SAMHD1	brunello_SAMHD1_4	TCCATCCCGACTACAAGACA
SAMHD1	SAMHD1	HGLibA_50991	GCTTAGTTATATCCAGCGAT
SAMHD1	SAMHD1	HGLibA_50992	TCAATGATTCGGACGAGGAG
SAMHD1	SAMHD1	HGLibA_50993	TGCAGGGTGGGGTATCTAGC
SAMHD1	SAMHD1	HGLibB_42650	TCTTCGATACATCAAACAGC
SAMSN1	SAMSN1	brunello_SAMSN1_1	TCCATGGATAGTCTCTACAG
SAMSN1	SAMSN1	brunello_SAMSN1_2	AATCCGTATGCACTCTGGCA
SAMSN1	SAMSN1	brunello_SAMSN1_3	ATTCTAAACTAGGCACATGA
SAMSN1	SAMSN1	brunello_SAMSN1_4	GGAATGTTGAACAATAAAGT
SAMSN1	SAMSN1	HGLibA_50997	AGGAAGACTTGAGACGTGTG
SAMSN1	SAMSN1	HGLibA_50998	GCAAACTTACCCATGAATGT
SAMSN1	SAMSN1	HGLibA_50999	AGTAACCTTCTTCTGTCATC
SAMSN1	SAMSN1	HGLibB_42656	ACCATTGAGCAAAAGTGTTG
SASS6	SASS6	brunello_SASS6_1	AATTATCAAGAAGTTACAAG
SASS6	SASS6	brunello_SASS6_2	TATTCGTCTGACTGATGACA
SASS6	SASS6	brunello_SASS6_3	AGGCTGTTTGAAATGTAGCA
SASS6	SASS6	brunello_SASS6_4	AGAGGCATTTGATACAATCC
SASS6	SASS6	HGLibA_51054	CCACCAACTAGTCCCGTTGC
SASS6	SASS6	HGLibA_51055	CTAGTTGGTGGAACAGCACT
SASS6	SASS6	HGLibA_51056	ATACCAACCTTTCTGTGAAC
SASS6	SASS6	HGLibB_42713	GTTCTTGAGTACATTGCTGA
SAT1	SAT1	brunello_SAT1_1	GCTGGCTAAATATGAATACA
SAT1	SAT1	brunello_SAT1_2	CCGACTGCAGTGACATACTG
SAT1	SAT1	brunello_SAT1_3	ACAATAACTTGCCAATCCAC
SAT1	SAT1	brunello_SAT1_4	AAAGAGCACTGGACTCCGGA
SAT1	SAT1	HGLibA_51057	TTCGTGATGAGTGATTATAG
SAT1	SAT1	HGLibA_51058	TCCGGAGTCCAGTGCTCTTT
SAT1	SAT1	HGLibA_51059	CTTGCAGATCTGCTAGAAGA
SAT1	SAT1	HGLibB_42716	ATTACAGGACACAGCATTGT
SCAMP5	SCAMP5	brunello_SCAMP5_1	CGGAACGAACATTGGCTCGG
SCAMP5	SCAMP5	brunello_SCAMP5_2	TGTCTCGCGTGGCTGATCGG
SCAMP5	SCAMP5	brunello_SCAMP5_3	GGGCCGAAACCAGCAGACGT
SCAMP5	SCAMP5	brunello_SCAMP5_4	CACACATCCAGAGGTAGTAG
SCAMP5	SCAMP5	HGLibA_51135	ACCTGGTGGGCTGTCTCGCG
SCAMP5	SCAMP5	HGLibA_51136	GCCACGCGAGACAGCCCACC
SCAMP5	SCAMP5	HGLibA_51137	CCAAGCGCCTCTACTACCTC
SCAMP5	SCAMP5	HGLibB_42794	TCTTACCAGACGCCCCAGCC
SCAND3	SCAND3	HGLibA_51141	ATCAGTTGACTACCGTCGCT
SCAND3	SCAND3	HGLibA_51142	ACATGGTGGACGTACTCGCA
SCAND3	SCAND3	HGLibB_42800	TTCCTGAATACGTCGAGCTA
SCAND3	SCAND3	HGLibB_42802	ATCAGGAATCAGCCCTACGT
SCAND3	SCAND3	moffat_SCAND3_1	ATCTTAGTCTGCTCTCAGGA
SCAND3	SCAND3	moffat_SCAND3_2	CATCAAATCTAGCCAAGCGA
SCAND3	SCAND3	moffat_SCAND3_3	CGGGAGCATAATCCTGAGAG
SCAND3	SCAND3	moffat_SCAND3_4	GACTCCTTTGCAGAATCCAG
SCARB2	SCARB2	brunello_SCARB2_1	CCCACTAATAACCAAAGATG
SCARB2	SCARB2	brunello_SCARB2_2	CCCCACTTCTTCCACCCGAG
SCARB2	SCARB2	brunello_SCARB2_3	TTGGTCTCGTTCAAAAACAT
SCARB2	SCARB2	brunello_SCARB2_4	TGTGTTAAGGAATGGTACTG
SCARB2	SCARB2	HGLibA_51159	GCCTCACCTTCTCGATACTC
SCARB2	SCARB2	HGLibA_51160	TGTAGACCAGAGTATCGAGA
SCARB2	SCARB2	HGLibA_51161	AAGTGGGGCCATACACCTAC
SCARB2	SCARB2	HGLibB_42818	GACATAAAGGACCTCATCTT
SCG3	SCG3	brunello_SCG3_1	ACTTGATAATAAGTTGAATG
SCG3	SCG3	brunello_SCG3_2	TTGTCCATAAAATCGCTGCC
SCG3	SCG3	brunello_SCG3_3	AAAGGAAGCCAACAATTATG
SCG3	SCG3	brunello_SCG3_4	CCTTTCCAAGCCATTTGTCA
SCG3	SCG3	HGLibA_51189	GATTATGACTCTACTAAGAG
SCG3	SCG3	HGLibA_51190	TGATAACTTGAACCTGCTAA
SCG3	SCG3	HGLibA_51191	AGGTAGGAAACACCTTCTTC
SCG3	SCG3	HGLibB_42848	GGAACAATATCTCCAGAAGA
SCGB2A1	SCGB2A1	brunello_SCGB2A1_1	GTATTCAGGTATAGATATGT
SCGB2A1	SCGB2A1	brunello_SCGB2A1_2	GATGCCGCTGCAGAGGCTAT
SCGB2A1	SCGB2A1	brunello_SCGB2A1_3	CACCTGCATAGCAGTGCAGG
SCGB2A1	SCGB2A1	brunello_SCGB2A1_4	TTCTGGCTGCAAACTCCTGG
SCGB2A1	SCGB2A1	HGLibA_51210	ATACAGTGTACGACAGCATT
SCGB2A1	SCGB2A1	HGLibA_51211	TATAGATATGTCGGAATTGA
SCGB2A1	SCGB2A1	HGLibA_51212	AGACAGTGATGCCGCTGCAG
SCGB2A1	SCGB2A1	HGLibB_42869	CTCCTCCTGCACTGCTATGC
SCIMP	SCIMP	brunello_SCIMP_1	TGTAAGTGGCAGCTTAGACG
SCIMP	SCIMP	brunello_SCIMP_2	TTTCTGGATCATCTTAGCTG
SCIMP	SCIMP	brunello_SCIMP_3	AGAGAAGGCCAATTCCTCGG
SCIMP	SCIMP	brunello_SCIMP_4	TACAGACACAGTACAGGATG
SCIMP	SCIMP	HGLibA_51231	AATTACCGCCTCTGCCACCG
SCIMP	SCIMP	HGLibA_51232	ACCCACAGAGACAACGATGA
SCIMP	SCIMP	HGLibA_51233	AGGATTCCACTGCAATGAGC
SCIMP	SCIMP	HGLibB_42890	CATCTACTTGCTTGTGTTTC
SCIN	SCIN	brunello_SCIN_1	GAGGACAGATTATCTACACG
SCIN	SCIN	brunello_SCIN_2	ACGTTCATATTTGTTGCACG
SCIN	SCIN	brunello_SCIN_3	ACATGTGAAGGGTCGTAGAG
SCIN	SCIN	brunello_SCIN_4	AAATTTGTTTGGCAGCCCCG
SCIN	SCIN	HGLibA_51235	CGAACGACCTGACAGCCAAG
SCIN	SCIN	HGLibA_51236	TGAAGTTCTCTATTCTGCAC
SCIN	SCIN	HGLibB_42893	TGCCATCTTCACTGTTCAGA
SCIN	SCIN	HGLibB_42894	GAAAATGGCTAAACTATACA
SCLT1	SCLT1	brunello_SCLT1_1	TTATCATACTCAGTAACAAG
SCLT1	SCLT1	brunello_SCLT1_2	TTACCAGGAACATATGACTG
SCLT1	SCLT1	brunello_SCLT1_3	TTTCTGCAGATTTACCGTGA
SCLT1	SCLT1	brunello_SCLT1_4	GGTGTCTGCCCATGGAAGAG
SCLT1	SCLT1	HGLibA_51237	GCTGCCCATTTAGTTCTCCT
SCLT1	SCLT1	HGLibA_51238	AAAACCTAGTATTTGACCAA
SCLT1	SCLT1	HGLibB_42896	TTATAGAAAGCTGTCTGCCA
SCLT1	SCLT1	HGLibB_42897	TTCCAAATATTCATCTGTAC
SCN4B	SCN4B	brunello_SCN4B_1	GCATACGTCTATCAACGACT
SCN4B	SCN4B	brunello_SCN4B_2	CTGCCATGTGAAGAACCCCA
SCN4B	SCN4B	brunello_SCN4B_3	GACCTGGAGTTCAGCGACAC
SCN4B	SCN4B	brunello_SCN4B_4	CACAGTGACACTCATCATCC
SCN4B	SCN4B	HGLibA_51282	ACCGACATCTACGCTGTCAA
SCN4B	SCN4B	HGLibA_51283	ATCGTCTTTCAACGTCACCT
SCN4B	SCN4B	HGLibA_51284	GCTCCCCGTAACCCTGTCGC
SCN4B	SCN4B	HGLibB_42941	AACAGGACTATGCCCGGGGC
SCN5A	SCN5A	brunello_SCN5A_1	AATGCTCAAGAAAGAACACG
SCN5A	SCN5A	brunello_SCN5A_2	ATGATGAAAACAGCACAGCG
SCN5A	SCN5A	brunello_SCN5A_3	TGCTTGATGGACATCCACAG
SCN5A	SCN5A	brunello_SCN5A_4	CAAGACCTGCTACCACATCG
SCN5A	SCN5A	HGLibA_51285	TGGCTGCAGGACATGTCCGG
SCN5A	SCN5A	HGLibA_51286	GCAGGCGAGAACCCCGACCA
SCN5A	SCN5A	HGLibA_51287	GAATCTTCACAGCCGCTCTC
SCN5A	SCN5A	HGLibB_42944	ACCTCTGATGTGTTACTGTG
SCO2	SCO2	brunello_SCO2_1	GCTGATCACAGGCCTGTTCG
SCO2	SCO2	brunello_SCO2_2	AAGCCAGGACCTCAGATGCA
SCO2	SCO2	brunello_SCO2_3	GGGTCCACAGTGATGAAGAC
SCO2	SCO2	brunello_SCO2_4	CGCTGCAAGGCTGACTTCCG
SCO2	SCO2	HGLibA_51315	GGCTTCAACGTCGTCCCGCT
SCO2	SCO2	HGLibA_51316	TACCGCGTGTACTACAATGC
SCO2	SCO2	HGLibA_51317	CGAACCCGGCTGCTGATCAC
SCO2	SCO2	HGLibB_42974	GGCCTGCATTGTAGTACACG
SDC2	SDC2	brunello_SDC2_1	GTTCTGTATATTCAGCGTCG
SDC2	SDC2	brunello_SDC2_2	GAAAATGGACCCAGCCGAAG
SDC2	SDC2	brunello_SDC2_3	CACCGACTCCGCCGACACGC
SDC2	SDC2	brunello_SDC2_4	CAAGATACCTGCTCAGACAA
SDC2	SDC2	HGLibA_51387	GATGACTACGCTTCTGCGTC
SDC2	SDC2	HGLibA_51389	GCGTAGTCATCGTCATCAAT
SDC2	SDC2	HGLibB_43046	TCATGCGATACACCAACAGC
SDC2	SDC2	HGLibB_43047	GGTCGAGATGTTGTCAGCTC
SDC3	SDC3	brunello_SDC3_1	TAAGGACCACTGGCGTACGG
SDC3	SDC3	brunello_SDC3_2	AACTGGATGACCTCTACTCG
SDC3	SDC3	brunello_SDC3_3	ACACCGAGGCCCCAACACCC
SDC3	SDC3	brunello_SDC3_4	ACCACGAACATCCAGCCTGT
SDC3	SDC3	HGLibA_51390	GTATGTGACGCTCGCCTGCT
SDC3	SDC3	HGLibA_51391	TGAGAACTTCGAGAGACCCG
SDC3	SDC3	HGLibA_51392	CCGAGCCCGACCCCGAGTAG
SDC3	SDC3	HGLibB_43049	CTCTGGCTCATCCCGGATTG
SDC4	SDC4	brunello_SDC4_1	TAGATAACCATATCCCTGAG
SDC4	SDC4	brunello_SDC4_2	GAGTGAGGATGTGTCCAACA
SDC4	SDC4	brunello_SDC4_3	CAGACGATGAGGATGTAGTG
SDC4	SDC4	brunello_SDC4_4	CACCGAACCCAAGAAACTAG
SDC4	SDC4	HGLibA_51393	GCTTCACGCGTAGAACTCAT
SDC4	SDC4	HGLibA_51394	CGGAGCCCTACCAGACGATG
SDC4	SDC4	HGLibA_51395	CCCACTACATCCTCATCGTC
SDC4	SDC4	HGLibB_43052	CTCACCCGTTGAAGAGAGTG
SDS	SDS	brunello_SDS_1	GGAAGCAGATCACTTACCCG
SDS	SDS	brunello_SDS_2	GCCCTAGCGAAGAACAACCC
SDS	SDS	brunello_SDS_3	GTCCATCTTGAGGTAGACGC
SDS	SDS	brunello_SDS_4	GCTCTTTCACGATGGAAGCG
SDS	SDS	HGLibA_51460	ATTGGATGAAGCCTTCGAGC
SDS	SDS	HGLibA_51461	GTTGTTCTTCGCTAGGGCCT
SDS	SDS	HGLibB_43118	ATGGGGGTCTTCACGTGCAG
SDS	SDS	HGLibB_43119	AAAATGTGCACAGCCTTGCT
SEC14L2	SEC14L2	brunello_SEC14L2_1	TGCTTCTAGATCAACTACGG
SEC14L2	SEC14L2	brunello_SEC14L2_2	CACCATAATTTATGACTGCG
SEC14L2	SEC14L2	brunello_SEC14L2_3	GATCCAACAGTATCTGTCAG
SEC14L2	SEC14L2	brunello_SEC14L2_4	TCTTACGAGTGTCCTCACTC
SEC14L2	SEC14L2	HGLibA_51480	CTTCTGCAGGTCGAAGCTTC
SEC14L2	SEC14L2	HGLibA_51481	ACAGTTTCGGGAGAATGTCC
SEC14L2	SEC14L2	HGLibA_51482	CCTCACCTCGGAGCCAACGC
SEC14L2	SEC14L2	HGLibB_43139	CCCCTCGCAGTCATAAATTA
SEC14L3	SEC14L3	brunello_SEC14L3_1	GAACCCCAAATGTTTAACCA
SEC14L3	SEC14L3	brunello_SEC14L3_2	CAATGATGTCATACCACACG
SEC14L3	SEC14L3	brunello_SEC14L3_3	TCCTGGTACACTTCTACCAG
SEC14L3	SEC14L3	brunello_SEC14L3_4	GCTGAAACTCATCAGTCCTG
SEC14L3	SEC14L3	HGLibA_51483	CCAGTTCCGAGAAAACGTCC
SEC14L3	SEC14L3	HGLibA_51484	ATGATTATTTCCTTCTACGC
SEC14L3	SEC14L3	HGLibA_51485	GGTCAATATCCATGGTCTTC
SEC14L3	SEC14L3	HGLibB_43142	CCTTTCAGTACATGGAGTTC
SEC22B	SEC22B	FHCRC_O_E_P_25	GCTAACAATGATCGCCCGAG
SEC22B	SEC22B	FHCRC_O_E_P_26	TTCGTCCTCCTGCATCGAGG
SEC22B	SEC22B	FHCRC_O_E_P_27	CTGTTCGTCCTCCTGCATCG
SEC22B	SEC22B	FHCRC_O_E_P_28	ATGATCGCCCGAGTGGCGGA
SEC22B	SEC22B	FHCRC_O_E_P_29	AACAATGATCGCCCGAGTGG
SEC22B	SEC22B	FHCRC_O_E_P_30	GGAATAGGGTCGGGACACAG
SEC22B	SEC22B	FHCRC_O_E_P_31	CCTTCAACAATATCAGAGTC
SEC22B	SEC22B	FHCRC_O_E_P_32	AAAAGCCAACTTCTTAGGGA
SEC24D	SEC24D	brunello_SEC24D_1	GTTGTACAACGGATGAATCG
SEC24D	SEC24D	brunello_SEC24D_2	GATGCCACATTGTTGACAGG
SEC24D	SEC24D	brunello_SEC24D_3	ACAAGGAAACCATCCAACAA
SEC24D	SEC24D	brunello_SEC24D_4	GCCACGTCCACATACTGACT
SEC24D	SEC24D	HGLibA_51525	AGGCAACATTCCCCTAGTGG
SEC24D	SEC24D	HGLibA_51526	GAGGATGCCACATTGTTGAC
SEC24D	SEC24D	HGLibA_51527	TCCCCATAGTGCCCATAATG
SEC24D	SEC24D	HGLibB_43184	GCTATGCAAATCAACAGCTA
SEC62	SEC62	brunello_SEC62_1	AGAAAAACCTGATCATCATG
SEC62	SEC62	brunello_SEC62_2	ATCATTTGGCTCATAACTGG
SEC62	SEC62	brunello_SEC62_3	TACCAATAAAATAATCAACC
SEC62	SEC62	brunello_SEC62_4	GGTGTTTATTACCTCAGTGT
SEC62	SEC62	HGLibA_51546	CTGTGGTTGACTACTGCAAC
SEC62	SEC62	HGLibA_51547	ACAGTTGAATCGAAGATACT
SEC62	SEC62	HGLibA_51548	ACTTGAGCCACATGATGATC
SEC62	SEC62	HGLibB_43205	AACAAAGTCCACCAATATGA
SECTM1	SECTM1	brunello_SECTM1_1	CTGTACATGTGGCACCTCGT
SECTM1	SECTM1	brunello_SECTM1_2	ACATGACCAGAGCGACCAAG
SECTM1	SECTM1	brunello_SECTM1_3	AGGCCAGAACCCAGTGTCGG
SECTM1	SECTM1	brunello_SECTM1_4	CAAAAACAGGAGGGTCCCAA
SECTM1	SECTM1	HGLibA_51558	TCGCTCTGGTCATGTTCGCC
SECTM1	SECTM1	HGLibA_51559	CTCCTACCTCCCGGCGTTGC
SECTM1	SECTM1	HGLibA_51560	CGACCTTCATCTGGGGTTCT
SECTM1	SECTM1	HGLibB_43217	AAATAACAGACAAGTCACGC
SELL	SELL	brunello_SELL_1	GACTTACCAAACTGACACTG
SELL	SELL	brunello_SELL_2	AGTTGCCATACAAAACAAGG
SELL	SELL	brunello_SELL_3	AGATAGGAGGAATATGGACG
SELL	SELL	brunello_SELL_4	TGACGCCTGCCACAAACTAA
SELL	SELL	HGLibA_51583	CTTTCAGTCGTTCTTACTAC
SELL	SELL	HGLibA_51584	GCCTCTATCAGCACCAGATT
SELL	SELL	HGLibB_43241	GTACCCCACATCACAGTTGC
SELL	SELL	HGLibB_43242	CATGAACTGTAGCCATCCCC
SEMA3B	SEMA3B	brunello_SEMA3B_1	TGGTAAAGTCTCGTCCCATG
SEMA3B	SEMA3B	brunello_SEMA3B_2	ACGATGTCATCCAGTTTGCG
SEMA3B	SEMA3B	brunello_SEMA3B_3	CTCACGGAGCTGATCGAAGT
SEMA3B	SEMA3B	brunello_SEMA3B_4	GGAGGGGCCCATGCACCAGT
SEMA3B	SEMA3B	HGLibA_51609	CGCCTGTCCGTGTCCCGCGT
SEMA3B	SEMA3B	HGLibA_51610	ACTCACGGAGCTGATCGAAG
SEMA3B	SEMA3B	HGLibA_51611	ACGGACAGGCGTCCCAGTGC
SEMA3B	SEMA3B	HGLibB_43268	ATGCCGTCTTCTCCACGTCC
SEMA4D	SEMA4D	brunello_SEMA4D_1	GCACGCTGTTCACATCATCG
SEMA4D	SEMA4D	brunello_SEMA4D_2	GCAGGACTCACCAACCATGA
SEMA4D	SEMA4D	brunello_SEMA4D_3	GTTACCGAGTCATCCATCAA
SEMA4D	SEMA4D	brunello_SEMA4D_4	TGCACACTCTTGCTATCCGT
SEMA4D	SEMA4D	HGLibA_51636	GCCACTTCCCTTTACGTGTG
SEMA4D	SEMA4D	HGLibA_51637	CGTTGGTCCCACACACGTAA
SEMA4D	SEMA4D	HGLibA_51638	ATCCCAACAGGTGTATTGGA
SEMA4D	SEMA4D	HGLibB_43295	TGAGGATGTGCACCCCCATT
SEMA4G	SEMA4G	brunello_SEMA4G_1	CTACCCACCTCTATGCATGT
SEMA4G	SEMA4G	brunello_SEMA4G_2	GTTGGCACTGAGAGAGAACA
SEMA4G	SEMA4G	brunello_SEMA4G_3	GCTCCGGAATTCATACCTAG
SEMA4G	SEMA4G	brunello_SEMA4G_4	GTGTCTCATACAGTGGAATG
SEMA4G	SEMA4G	HGLibA_51642	CGGAGTGCTTTAACCATGTG
SEMA4G	SEMA4G	HGLibA_51643	TCTCTCAGTGCCAACGACAT
SEMA4G	SEMA4G	HGLibA_51644	AGCCCCATCTCCTATGTCGT
SEMA4G	SEMA4G	HGLibB_43301	GGGTAGAATTGAGCCGCTGC
SEMA6A	SEMA6A	brunello_SEMA6A_1	GGATACATTGGAACCATTCG
SEMA6A	SEMA6A	brunello_SEMA6A_2	GCCATATCAGAATCACACTG
SEMA6A	SEMA6A	brunello_SEMA6A_3	TGTCGTTCACACCGGCCAAG
SEMA6A	SEMA6A	brunello_SEMA6A_4	GTGGCAATACAGATGGTCTG
SEMA6A	SEMA6A	HGLibA_51651	GAGCCAATCAGTATTTCGCA
SEMA6A	SEMA6A	HGLibA_51652	TTGCCATGCGAAATACTGAT
SEMA6A	SEMA6A	HGLibA_51653	CGTTCATGATCATAATCATC
SEMA6A	SEMA6A	HGLibB_43310	GGCTTGTGGCCCACAAACAC
SEMA6B	SEMA6B	brunello_SEMA6B_1	GACACACGTTTATGTCGCTG
SEMA6B	SEMA6B	brunello_SEMA6B_2	CGAGTGTGCAAGAACGACGT
SEMA6B	SEMA6B	brunello_SEMA6B_3	GGCACTCGGACCACGCAGCG
SEMA6B	SEMA6B	brunello_SEMA6B_4	GGCATTGTACTGCATCCCGG
SEMA6B	SEMA6B	HGLibA_51654	CGAGTGTCGAAACTTCGTAA
SEMA6B	SEMA6B	HGLibA_51655	GGAACCGCACACAAAGAGCG
SEMA6B	SEMA6B	HGLibA_51656	CCGACACACGTTTATGTCGC
SEMA6B	SEMA6B	HGLibB_43313	CAACCTCTACCGCGTAGAGC
SEMA6D	SEMA6D	brunello_SEMA6D_1	AGAACGCCACATATAAAGCG
SEMA6D	SEMA6D	brunello_SEMA6D_2	ATATGTAAAAACGACATGGG
SEMA6D	SEMA6D	brunello_SEMA6D_3	TTCATCCGGGAAATCGATGG
SEMA6D	SEMA6D	brunello_SEMA6D_4	GAGTACCTTAGAATATGATG
SEMA6D	SEMA6D	HGLibA_51660	AGTGATAGTCGACAGTATTA
SEMA6D	SEMA6D	HGLibA_51661	CAGGCAATGAATCGCAGCAC
SEMA6D	SEMA6D	HGLibA_51662	CGAGACACACTTTATATTGC
SEMA6D	SEMA6D	HGLibB_43319	GAAAGCTGACTGCCCTCAAC
SENP8	SENP8	brunello_SENP8_1	GTAGACCAATAAACTCCAGT
SENP8	SENP8	brunello_SENP8_2	CAACTCAGTTCACGCAAAGC
SENP8	SENP8	brunello_SENP8_3	GTTACATGGACAGTCTACTG
SENP8	SENP8	brunello_SENP8_4	GTCCAGTGGTTCAAGGAACA
SENP8	SENP8	HGLibA_51690	CCCCGTAGTCTTGAGTTACA
SENP8	SENP8	HGLibA_51691	GGTAGACCAATAAACTCCAG
SENP8	SENP8	HGLibB_43349	TGGCTCAATGACCATATTAT
SENP8	SENP8	HGLibB_43350	CTGGTTGGAGTTATCATTGA
SEPT3	SEPT3	brunello_SEPT3_1	CAAATCCCAAGTGAGCCGCA
SEPT3	SEPT3	brunello_SEPT3_2	TCCAACCTGCTGGGCTACAT
SEPT3	SEPT3	brunello_SEPT3_3	GGTACATACGAGTGTCCTGT
SEPT3	SEPT3	brunello_SEPT3_4	GACTTCAACATCATGGTCGT
SEPT3	SEPT3	HGLibA_51726	TGACATGGCTGCGTCCGTCC
SEPT3	SEPT3	HGLibA_51727	CTGACCGTCATCGACACCCC
SEPT3	SEPT3	HGLibB_43385	AAAGCCTGGGGTGTCGATGA
SEPT3	SEPT3	HGLibB_43386	CTTGCGCATCTGCTCGATGA
SEPT4	SEPT4	brunello_SEPT4_1	GGAGATCACTAAGCATGCAG
SEPT4	SEPT4	brunello_SEPT4_2	TGGAGTTCAGACCCCCCTCG
SEPT4	SEPT4	brunello_SEPT4_3	ATGCAGTCAACAACACAGAG
SEPT4	SEPT4	brunello_SEPT4_4	AAAGAACATCCAAGACAACA
SEPT4	SEPT4	HGLibA_51729	GTGGGACATGGACCGTTCAC
SEPT4	SEPT4	HGLibA_51730	CTCTACCTCAGAGGAATCAT
SEPT4	SEPT4	HGLibA_51731	CCCCCAGATCAAGCGTTTCC
SEPT4	SEPT4	HGLibB_43388	GCAAGGGAATTCTGTCCCTG
SERINC2	SERINC2	brunello_SERINC2_1	ATGTACTACACTGAGCCCAG
SERINC2	SERINC2	brunello_SERINC2_2	AGGAATGTAGAAGGCACCCA
SERINC2	SERINC2	brunello_SERINC2_3	GGTGTAGAGGGTGATGACCG
SERINC2	SERINC2	brunello_SERINC2_4	GGCACGGGAATCGCACTCCT
SERINC2	SERINC2	HGLibA_51774	AGTCCGCCTACTGTTGGTGA
SERINC2	SERINC2	HGLibA_51775	ACCCGCACCCGCCTCACTCG
SERINC2	SERINC2	HGLibA_51776	TTCTTAGCTGCCCTCGAGTG
SERINC2	SERINC2	HGLibB_43433	GGTGCCTTCTACATTCCTGA
SERPINB2	SERPINB2	brunello_SERPINB2_1	TGGGTCAAGACTCAAACCAA
SERPINB2	SERPINB2	brunello_SERPINB2_2	AAAGTTCTCTGGAGTCATGG
SERPINB2	SERPINB2	brunello_SERPINB2_3	CATACCGAGTTTACACGGAA
SERPINB2	SERPINB2	brunello_SERPINB2_4	ATTCTAGGAAGTCTACTGCC
SERPINB2	SERPINB2	HGLibA_51834	GATACCTGCAAAATCGCATC
SERPINB2	SERPINB2	HGLibA_51835	GGGCAGCACCGAAGACCAGA
SERPINB2	SERPINB2	HGLibA_51836	GGTGCTTCAGTTTAATGAAG
SERPINB2	SERPINB2	HGLibB_43493	ATGGTGGACGAGATGCTCCA
SERPINB7	SERPINB7	brunello_SERPINB7_1	AGTCGTAACTTACTTCAGAG
SERPINB7	SERPINB7	brunello_SERPINB7_2	AGTCATCTTGAGCGCCCAAG
SERPINB7	SERPINB7	brunello_SERPINB7_3	TAGACGTAATATTAATAAGT
SERPINB7	SERPINB7	brunello_SERPINB7_4	AGAGAGATGGATGACAATCA
SERPINB7	SERPINB7	HGLibA_51849	TGGAAACTCTTCTAATAGTC
SERPINB7	SERPINB7	HGLibA_51850	GGCAAAATCAAGAACGTGAT
SERPINB7	SERPINB7	HGLibA_51851	CTAGACGTAATATTAATAAG
SERPINB7	SERPINB7	HGLibB_43508	TATGGTTTCGCTCTTGGTGA
SERPINB9	SERPINB9	brunello_SERPINB9_1	CACGTGGGCGAGCTTAAACG
SERPINB9	SERPINB9	brunello_SERPINB9_2	CGTTTGACGAAACATACACA
SERPINB9	SERPINB9	brunello_SERPINB9_3	GGCACTGTCTTTAAACACAG
SERPINB9	SERPINB9	brunello_SERPINB9_4	TGGGTCTCAAAAAAGACCGA
SERPINB9	SERPINB9	HGLibA_51855	CTGAGCTCCACGCCGTCGTC
SERPINB9	SERPINB9	HGLibA_51856	CACGTTTAAGCTCGCCCACG
SERPINB9	SERPINB9	HGLibA_51857	GAACAGAACACGTTGTGCGA
SERPINB9	SERPINB9	HGLibB_43514	CTTGTGTATGTTTCGTCAAA
SERPINE1	SERPINE1	brunello_SERPINE1_1	AGGGTGAGAAAACCACGTTG
SERPINE1	SERPINE1	brunello_SERPINE1_2	CAGACGCGATCTTCGTCCAG
SERPINE1	SERPINE1	brunello_SERPINE1_3	CCGGAGCACGGTCAAGCAAG
SERPINE1	SERPINE1	brunello_SERPINE1_4	GCTGAGTTCACCACGCCCGA
SERPINE1	SERPINE1	HGLibA_51864	CTGGACGAAGATCGCGTCTG
SERPINE1	SERPINE1	HGLibA_51866	AGAGCCTCTCCACGTCGCGC
SERPINE1	SERPINE1	HGLibB_43523	GAGCCGTGGACCAGCTGACA
SERPINE1	SERPINE1	HGLibB_43524	TCTGCAGCGCCTGCGCGACG
SERPINF1	SERPINF1	brunello_SERPINF1_1	CCTTAGGGTCCGACATCATG
SERPINF1	SERPINF1	brunello_SERPINF1_2	CTTCGGCTATGACCTGTACC
SERPINF1	SERPINF1	brunello_SERPINF1_3	CCCAGACCCCGACAGCACAG
SERPINF1	SERPINF1	brunello_SERPINF1_4	GGAGCTCCTTATAGGTACCA
SERPINF1	SERPINF1	HGLibA_51873	GGCTCGTGCTGGATCGCACC
SERPINF1	SERPINF1	HGLibA_51874	ACTTCGGCTATGACCTGTAC
SERPINF1	SERPINF1	HGLibA_51875	TGAAGTGCGCCACACCGAGA
SERPINF1	SERPINF1	HGLibB_43532	CGTGTCAAGGAGCTCCTTAT
SERPING1	SERPING1	brunello_SERPING1_1	CTTGGAGAGTCATTCAACAG
SERPING1	SERPING1	brunello_SERPING1_2	GAGCATCCTCTCTTACCCCA
SERPING1	SERPING1	brunello_SERPING1_3	TAAGGGCACCCTTACCACTC
SERPING1	SERPING1	brunello_SERPING1_4	GTTTGCAAGACAGAGGCGAA
SERPING1	SERPING1	HGLibA_51879	AGGACAAGGCGGGTATCGGA
SERPING1	SERPING1	HGLibA_51880	GGGTTCAACGAATAGCATCT
SERPING1	SERPING1	HGLibA_51881	GCTATTCGTTGAACCCATCC
SERPING1	SERPING1	HGLibB_43538	CAACAACAGTGACGCCAACT
SERTAD1	SERTAD1	brunello_SERTAD1_1	GCCACCAGGCCGTAGCATCG
SERTAD1	SERTAD1	brunello_SERTAD1_2	GTGGCCAGGATCTAGCCACC
SERTAD1	SERTAD1	brunello_SERTAD1_3	TGAGCACTGAGAGGTCAAAG
SERTAD1	SERTAD1	brunello_SERTAD1_4	TGCTGGTCGTGAACACTCTG
SERTAD1	SERTAD1	HGLibA_51891	GCGCTGCTCCCCCGATGCTA
SERTAD1	SERTAD1	HGLibA_51892	GGGCCACCAGGCCGTAGCAT
SERTAD1	SERTAD1	HGLibA_51893	GAGTGTTCACGACCAGCACC
SERTAD1	SERTAD1	HGLibB_43550	AATTCGGCCTCGTCCAGCTC
SFT2D2	SFT2D2	brunello_SFT2D2_1	GTAATATCGCATCAATTGGG
SFT2D2	SFT2D2	brunello_SFT2D2_2	ATAGTTGCAATCAAACGAGT
SFT2D2	SFT2D2	brunello_SFT2D2_3	AGGTATAAAACACTGCGAAG
SFT2D2	SFT2D2	brunello_SFT2D2_4	CAGGACACGGAGGACCGGAG
SFT2D2	SFT2D2	HGLibA_52041	AATTGATGCGATATTACCAA
SFT2D2	SFT2D2	HGLibA_52042	GAAGAGGTGTAGTCCCTTCC
SFT2D2	SFT2D2	HGLibA_52043	TTGAGGCATCTTCATTAAGC
SFT2D2	SFT2D2	HGLibB_43700	TTACCCAAAAGGCAGAACAC
SGIP1	SGIP1	brunello_SGIP1_1	GGCGATAGTACATTGCGAGG
SGIP1	SGIP1	brunello_SGIP1_2	AGGGCCGTAGTGTCATCTGG
SGIP1	SGIP1	brunello_SGIP1_3	CTCCGGAGTAACATGTTCCG
SGIP1	SGIP1	brunello_SGIP1_4	TTCCTCTGTCAAACCAAACG
SGIP1	SGIP1	HGLibA_52101	CACACTCACCTTATAAGTTC
SGIP1	SGIP1	HGLibA_52102	CACCAACTCCAGAACTTATA
SGIP1	SGIP1	HGLibA_52103	AATTCTAGGGTGCAATTAAA
SGIP1	SGIP1	HGLibB_43760	CTTACAATTCCATCTCTATC
SGPP2	SGPP2	brunello_SGPP2_1	GCACAACTATGACACACACG
SGPP2	SGPP2	brunello_SGPP2_2	CCCAACACAAATGGATACTG
SGPP2	SGPP2	brunello_SGPP2_3	TGGCCAAGGATGTCTTGAAG
SGPP2	SGPP2	brunello_SGPP2_4	CATGGTTACCTCCGGCGCCG
SGPP2	SGPP2	HGLibA_52140	TGGTGGTGTCCGCCCGGGTT
SGPP2	SGPP2	HGLibA_52141	CCTTTGTGCCGATGCTTCAC
SGPP2	SGPP2	HGLibA_52142	CCATATGATGATCAATCTTC
SGPP2	SGPP2	HGLibB_43799	CCAGAAGATTGATCATCATA
SHISA5	SHISA5	brunello_SHISA5_1	GGGTGGGCACGCTTACGACG
SHISA5	SHISA5	brunello_SHISA5_2	TACCCTGGACCAAGCTACCA
SHISA5	SHISA5	brunello_SHISA5_3	GTCGGCGGCACGTCTTGTAA
SHISA5	SHISA5	brunello_SHISA5_4	ACTTGGAGGCTGAGGATAAG
SHISA5	SHISA5	HGLibA_52329	CACGCTTACGACGTGGTCGG
SHISA5	SHISA5	HGLibA_52330	TGGCAGGTTCGGAGCGACCT
SHISA5	SHISA5	HGLibA_52331	ACCGGCCTACCACGAGACCC
SHISA5	SHISA5	HGLibB_43988	GGCTACAACGACCCCATGTC
SHOX2	SHOX2	brunello_SHOX2_1	GGAGCTGAAAGATCGCAAAG
SHOX2	SHOX2	brunello_SHOX2_2	GGGCAGCCCGCGACTGACGG
SHOX2	SHOX2	brunello_SHOX2_3	AAGTCGGACCAATTTCACCC
SHOX2	SHOX2	brunello_SHOX2_4	GCAGCTGGGTACCTGCACTC
SHOX2	SHOX2	HGLibA_52362	AGAAACCGAAACGCCTCGCC
SHOX2	SHOX2	HGLibA_52363	GCCTGGACCTCAGCTTTCGT
SHOX2	SHOX2	HGLibA_52364	CCTGGAACAACTCAATGAGC
SHOX2	SHOX2	HGLibB_44021	GCTCAGTTCCTCTCGCATGA
SIAH3	SIAH3	brunello_SIAH3_1	TCACCTTTAGGTTGTGTGTG
SIAH3	SIAH3	brunello_SIAH3_2	TGATCCAATCAGCCGGCGCG
SIAH3	SIAH3	brunello_SIAH3_3	TCCCACTGGCAGGAGAACAA
SIAH3	SIAH3	brunello_SIAH3_4	CATAGGGTTGACATCCTCCA
SIAH3	SIAH3	HGLibA_52398	GATTGCCATCACCGCGACAG
SIAH3	SIAH3	HGLibA_52399	ACCTCCCCGCGCCGGCTGAT
SIAH3	SIAH3	HGLibA_52400	TAGCCTTGTAGTGCTGAAAC
SIAH3	SIAH3	HGLibB_44057	ACTCACCTTTAGGTTGTGTG
SIGLEC1	SIGLEC1	brunello_SIGLEC1_1	GCCCTCGAGAAGCTCCACCG
SIGLEC1	SIGLEC1	brunello_SIGLEC1_2	GTCACCCACAGAGTACACTC
SIGLEC1	SIGLEC1	brunello_SIGLEC1_3	TTGAGCGTCGAAGTCAGCTG
SIGLEC1	SIGLEC1	brunello_SIGLEC1_4	CTGAGCTGCCAGGTACACAC
SIGLEC1	SIGLEC1	HGLibA_52410	GCCGTCGGGCACCTCCACGT
SIGLEC1	SIGLEC1	HGLibA_52411	ACTACGACTACTCGGGCCAG
SIGLEC1	SIGLEC1	HGLibA_52412	AGCCCACGCCGTTCTCAGCT
SIGLEC1	SIGLEC1	HGLibB_44069	GTACGCCTCCAAACCAAGAC
SIK1	SIK1	brunello_SIK1_1	ATGGTCGTGACAGTACTCCA
SIK1	SIK1	brunello_SIK1_2	GCATCGAGTCACCAAAACGC
SIK1	SIK1	brunello_SIK1_3	CCGGGGACACTTACATGGCG
SIK1	SIK1	brunello_SIK1_4	CCCCTCAAAGACTTCCGGGG
SIK1	SIK1	HGLibA_52449	TCCGCGCCTCGTTCTCACTC
SIK1	SIK1	HGLibA_52450	ACCTGAGTGAGAACGAGGCG
SIK1	SIK1	HGLibA_52451	CGGGGGGCTCCCACACCACG
SIK1	SIK1	HGLibB_44108	ACACATCATAAAGCTTTACC
SIRPA	SIRPA	brunello_SIRPA_1	AGGACACGCTCTCTCCTACG
SIRPA	SIRPA	brunello_SIRPA_2	ACTTAAACTCCACGTCATCG
SIRPA	SIRPA	brunello_SIRPA_3	TCAGCCTGACAAGTCCGTGT
SIRPA	SIRPA	brunello_SIRPA_4	CTGAAACAGTTGTTACCCGG
SIRPA	SIRPA	HGLibA_52488	GGTAGAGGGCCGCCATCAGT
SIRPA	SIRPA	HGLibA_52489	CTGGGGTGATGTTACCGATG
SIRPA	SIRPA	HGLibA_52490	AGACTTAAACTCCACGTCAT
SIRPA	SIRPA	HGLibB_44147	GTAGGACACGCTCTCTCCTA
SIX4	SIX4	brunello_SIX4_1	TATCCATGACTGACATACTG
SIX4	SIX4	brunello_SIX4_2	GGATCAGGTACAACTCCACT
SIX4	SIX4	brunello_SIX4_3	CGAGAGCCACAGCTTCGAGT
SIX4	SIX4	brunello_SIX4_4	CTGGCTCCATATGACTGGAA
SIX4	SIX4	HGLibA_52539	AACCGTGTATACCACTGCAC
SIX4	SIX4	HGLibA_52540	AATGTCGCGGTTTAGCTCAG
SIX4	SIX4	HGLibA_52541	ACCCTTCGCCCGCCGAGAAG
SIX4	SIX4	HGLibB_44198	CGCCGCACTTGCGATCTGCC
SKIDA1	SKIDA1	brunello_SKIDA1_1	GAAAATAAGCAGGGTCCGAG
SKIDA1	SKIDA1	brunello_SKIDA1_2	TGTCAAAGCGGAGTCGCCGG
SKIDA1	SKIDA1	brunello_SKIDA1_3	TGTCCTTCCAAAATCCCGGG
SKIDA1	SKIDA1	brunello_SKIDA1_4	AATCCGAGTCGTTGGCCGCG
SKIDA1	SKIDA1	HGLibA_52566	GCGGCCAACGACTCGGATTT
SKIDA1	SKIDA1	HGLibA_52567	CACGGCGAGCGCACGATCTC
SKIDA1	SKIDA1	HGLibA_52568	GCTAGAAGCCCTCGTCCTAC
SKIDA1	SKIDA1	HGLibB_44226	TACCGCTGCAAGCGCAAGCG
SKIL	SKIL	brunello_SKIL_1	AGAATGCATCACAAACGTCT
SKIL	SKIL	brunello_SKIL_2	AGAAGTAAGTGACACATTTG
SKIL	SKIL	brunello_SKIL_3	AAATGGAAAAACGATAAACA
SKIL	SKIL	brunello_SKIL_4	TCCCAGTTTGAAACACACAT
SKIL	SKIL	HGLibA_52569	CTGCAGACAGATGCACCATC
SKIL	SKIL	HGLibA_52570	GTCTCTGACTAAGTTGCAAG
SKIL	SKIL	HGLibA_52571	TCTTTGTGAGCTCTTTAGAC
SKIL	SKIL	HGLibB_44228	TCACCTTCCTGCTTTATAAC
SLAMF1	SLAMF1	brunello_SLAMF1_1	TAGCGATCTCCTAGATAACG
SLAMF1	SLAMF1	brunello_SLAMF1_2	TGCTGCCCCTGACATATGAA
SLAMF1	SLAMF1	brunello_SLAMF1_3	AGATATTGTCAGCATGCTGG
SLAMF1	SLAMF1	brunello_SLAMF1_4	GGGATGGTACCTTATGACCC
SLAMF1	SLAMF1	HGLibA_52599	TCTCTTGATCCATCCGAAGC
SLAMF1	SLAMF1	HGLibA_52600	CGGGACCTGCACCTTGATAC
SLAMF1	SLAMF1	HGLibA_52601	TTGCCATTGTGACGACAATG
SLAMF1	SLAMF1	HGLibB_44258	TATGCCCAAGTCCAGAAACC
SLAMF7	SLAMF7	brunello_SLAMF7_1	TCAGGGAGTAGCCTCCATCT
SLAMF7	SLAMF7	brunello_SLAMF7_2	ACTCAGGGATCTACTATGTG
SLAMF7	SLAMF7	brunello_SLAMF7_3	GACCAATCTGACATGCTGCA
SLAMF7	SLAMF7	brunello_SLAMF7_4	TGGCTGTATGGTGACAAGAG
SLAMF7	SLAMF7	HGLibA_52605	AAAGAGCTGGTCGGTTCCGT
SLAMF7	SLAMF7	HGLibA_52606	ACTATGATAGTGCCCCCTTC
SLAMF7	SLAMF7	HGLibB_44264	TGACCTTCATCTGCGTTGCC
SLAMF7	SLAMF7	HGLibB_44265	CCTGCTCAGTCTCTTTGTAC
SLAMF8	SLAMF8	brunello_SLAMF8_1	CTGGCGACGGGAGACAACCA
SLAMF8	SLAMF8	brunello_SLAMF8_2	GCAATGAACACTTGTACCAC
SLAMF8	SLAMF8	brunello_SLAMF8_3	CAGGGAGCCTCGGAAAAACG
SLAMF8	SLAMF8	brunello_SLAMF8_4	ACAGGACAAGAAAACCTGGC
SLAMF8	SLAMF8	HGLibA_52608	TGTCTCCCGTCGCCAGCTAT
SLAMF8	SLAMF8	HGLibA_52609	TCCAAGTCCGTGAGGCTATC
SLAMF8	SLAMF8	HGLibA_52610	GAGATCGCCAGATAGCCTCA
SLAMF8	SLAMF8	HGLibB_44267	TCAGCGAAATAACCTATAGC
SLAMF9	SLAMF9	brunello_SLAMF9_1	GTGACCAATCCACACTACCA
SLAMF9	SLAMF9	brunello_SLAMF9_2	TGTATAAGTGCTATCCCCCC
SLAMF9	SLAMF9	brunello_SLAMF9_3	GGAAATACCACCAGATGAAG
SLAMF9	SLAMF9	brunello_SLAMF9_4	GCATATCAGCAATCTGAGCT
SLAMF9	SLAMF9	HGLibA_52611	AGGTGCCTGCAGTATGTCCC
SLAMF9	SLAMF9	HGLibA_52612	GGGACATCCAGCTACCATCA
SLAMF9	SLAMF9	HGLibA_52613	ATGTATAAGTGCTATCCCCC
SLAMF9	SLAMF9	HGLibB_44270	TGCATATCAGCAATCTGAGC
SLC12A8	SLC12A8	brunello_SLC12A8_1	GGGGCCAAACAAAACACCCG
SLC12A8	SLC12A8	brunello_SLC12A8_2	CCTGCCCAAAGAGTCTTGGA
SLC12A8	SLC12A8	brunello_SLC12A8_3	TCTATGTGTTTGGACAGGTG
SLC12A8	SLC12A8	brunello_SLC12A8_4	TTATCCATTTGACACCTGCG
SLC12A8	SLC12A8	HGLibA_52665	CACGCTGCCCGATTACAGCC
SLC12A8	SLC12A8	HGLibA_52666	ATTACAATACCTGTAGCCGC
SLC12A8	SLC12A8	HGLibA_52667	CGTCTACTCCATGATCTCCT
SLC12A8	SLC12A8	HGLibB_44324	AAACACATAGAGCAGCCCGA
SLC15A3	SLC15A3	brunello_SLC15A3_1	GTTGGCGATGTCCTCTTGCG
SLC15A3	SLC15A3	brunello_SLC15A3_2	GTAGCGGCCCAGGTACACGT
SLC15A3	SLC15A3	brunello_SLC15A3_3	GAGAGCGAGCTTAAGCATAG
SLC15A3	SLC15A3	brunello_SLC15A3_4	TGCTGTTGAGGTACAGCACG
SLC15A3	SLC15A3	HGLibA_52698	ACAGTGGTGCCGCGTTGTAC
SLC15A3	SLC15A3	HGLibA_52699	CCGAGTGTCGTTGCCACAGC
SLC15A3	SLC15A3	HGLibA_52700	CCGTCAATGTGCCCGCGTGC
SLC15A3	SLC15A3	HGLibB_44357	CCAGCACGCGGGCACATTGA
SLC16A1	SLC16A1	brunello_SLC16A1_1	ACAGACGTATAGTTGCTGTA
SLC16A1	SLC16A1	brunello_SLC16A1_2	TATCCATGACACTTCGCTGG
SLC16A1	SLC16A1	brunello_SLC16A1_3	GGGTGAATAGGGTTAAGTCC
SLC16A1	SLC16A1	brunello_SLC16A1_4	GGGCCCGATTGGTCGCATGA
SLC16A1	SLC16A1	HGLibA_52704	TGGGCCCGATTGGTCGCATG
SLC16A1	SLC16A1	HGLibA_52705	TTTCTACAAGAGGCGACCAT
SLC16A1	SLC16A1	HGLibB_44363	GGCGTCGTCCTAATTATTTC
SLC16A1	SLC16A1	HGLibB_44364	GGTCGGCTCAATGACATGTA
SLC16A13	SLC16A13	brunello_SLC16A13_1	TGAGGGCAACAGTGTAACGG
SLC16A13	SLC16A13	brunello_SLC16A13_2	CGGAGACCACACGCCCCACG
SLC16A13	SLC16A13	brunello_SLC16A13_3	GCTCTCAGCGTTCTTCCAGT
SLC16A13	SLC16A13	brunello_SLC16A13_4	GATCGCCTCCATAGGAATCG
SLC16A13	SLC16A13	HGLibA_52716	TTACCGCTTAGATGGCGCGC
SLC16A13	SLC16A13	HGLibA_52717	TTTCTCTCGCCGACGATCCC
SLC16A13	SLC16A13	HGLibA_52718	GCGTGTGGTCTCCGGATGGC
SLC16A13	SLC16A13	HGLibB_44375	GGAATCGCGGTGCAGCAGTT
SLC16A3	SLC16A3	brunello_SLC16A3_1	GCTTCATTGACATCTTCGCG
SLC16A3	SLC16A3	brunello_SLC16A3_2	CGGCGTAAAGCACAAAGCCG
SLC16A3	SLC16A3	brunello_SLC16A3_3	AGAAGACACTGACGGCCTTG
SLC16A3	SLC16A3	brunello_SLC16A3_4	GTTCGTGGTGAGCTACGCCA
SLC16A3	SLC16A3	HGLibA_52725	CGCGAGGCCGTTGAAGAACA
SLC16A3	SLC16A3	HGLibA_52726	CGTGCTCGTCGGGCCCCCTT
SLC16A3	SLC16A3	HGLibA_52727	AGTGTGTGCGTGAACCGCTT
SLC16A3	SLC16A3	HGLibB_44384	TTCGGCTGTTTCGTCATCAC
SLC16A4	SLC16A4	brunello_SLC16A4_1	TCACAAATAATAGCAACCAG
SLC16A4	SLC16A4	brunello_SLC16A4_2	TGAAGTATGCTAACTGACTG
SLC16A4	SLC16A4	brunello_SLC16A4_3	CAAGGACAGTACTACGCAGA
SLC16A4	SLC16A4	brunello_SLC16A4_4	GTGACTATGGGACTTCTACC
SLC16A4	SLC16A4	HGLibA_52728	CTGCGTAGTACTGTCCTTGA
SLC16A4	SLC16A4	HGLibA_52729	TCTACAGCTATTGCCCGTTC
SLC16A4	SLC16A4	HGLibA_52730	TCCTGATAGATCTGTATGAC
SLC16A4	SLC16A4	HGLibB_44387	GGTCTTAAGAGCATACTAGA
SLC18B1	SLC18B1	brunello_SLC18B1_1	GCTGAGTGAGTTGATGACGA
SLC18B1	SLC18B1	brunello_SLC18B1_2	TTCTCTCGAAAGCCACCCGG
SLC18B1	SLC18B1	brunello_SLC18B1_3	TATGTGGGACTAGTATTCCT
SLC18B1	SLC18B1	brunello_SLC18B1_4	AGTGTGGACTTACCGTAATT
SLC18B1	SLC18B1	HGLibA_52782	CTAATACTAGGTCCTCCTGT
SLC18B1	SLC18B1	HGLibA_52783	CATACCGATAATTGTATTGC
SLC18B1	SLC18B1	HGLibA_52784	TGATACAAAAAGCCACCTAC
SLC18B1	SLC18B1	HGLibB_44441	GGAGGAGTTACAATTCTCTT
SLC1A1	SLC1A1	brunello_SLC1A1_1	AAATCGTTCAGATCATCATG
SLC1A1	SLC1A1	brunello_SLC1A1_2	CACCACCAGCACAATACCTG
SLC1A1	SLC1A1	brunello_SLC1A1_3	TATCAGCGGGAGAATTACAA
SLC1A1	SLC1A1	brunello_SLC1A1_4	CAATGACAAGTCCAAAGACA
SLC1A1	SLC1A1	HGLibA_52794	TCCAACGTATCCGGAAAAAT
SLC1A1	SLC1A1	HGLibA_52795	CATCCACCGTACTGACTTCA
SLC1A1	SLC1A1	HGLibA_52796	CCGCAAGCTGGGCCTTTACA
SLC1A1	SLC1A1	HGLibB_44453	CAAGGTACCTGTAATCATGC
SLC1A3	SLC1A3	brunello_SLC1A3_1	GACTCTTACCCGAATCACAG
SLC1A3	SLC1A3	brunello_SLC1A3_2	ACCCTCCAATAAAAACCCAA
SLC1A3	SLC1A3	brunello_SLC1A3_3	TCAGGAAGAGAATACCCACG
SLC1A3	SLC1A3	brunello_SLC1A3_4	ACCATACAGAATGAGCTACC
SLC1A3	SLC1A3	HGLibA_52800	AGCACCCACAAGCGTTTCGT
SLC1A3	SLC1A3	HGLibA_52801	AGCTCATTCTGTATGGTCGG
SLC1A3	SLC1A3	HGLibB_44459	TCTCCCCAGGTATGCCCCCG
SLC1A3	SLC1A3	HGLibB_44460	TACACCGTGACTGTCATTGT
SLC1A4	SLC1A4	brunello_SLC1A4_1	TGCGGAGCAGCATCTCGCCG
SLC1A4	SLC1A4	brunello_SLC1A4_2	TGCCCTAGGTACGTACCTGT
SLC1A4	SLC1A4	brunello_SLC1A4_3	GAGCGCCGAGGCACTCAGTG
SLC1A4	SLC1A4	brunello_SLC1A4_4	AGCAAATGCTGTCGCAAATG
SLC1A4	SLC1A4	HGLibA_52803	GCACCATCGTCGCCTCGTTG
SLC1A4	SLC1A4	HGLibA_52804	TTAAAGAAACTAGGCTCCGA
SLC1A4	SLC1A4	HGLibA_52805	CACGCCTGCTGCTCCAACAC
SLC1A4	SLC1A4	HGLibB_44462	GAAAGCTGCAACCACAAGAT
SLC23A2	SLC23A2	brunello_SLC23A2_1	GTATGGAACCTTAAACCACG
SLC23A2	SLC23A2	brunello_SLC23A2_2	GGGGCTCTACTGAAGTACAT
SLC23A2	SLC23A2	brunello_SLC23A2_3	TAAATCATGTCTGATCGCTG
SLC23A2	SLC23A2	brunello_SLC23A2_4	GTGACTACTACGCCTGTGCA
SLC23A2	SLC23A2	HGLibA_52896	TATAAATCATGTCTGATCGC
SLC23A2	SLC23A2	HGLibA_52897	TGTGTGTGGGGTACGACCAG
SLC23A2	SLC23A2	HGLibA_52898	ACTTTGCTACAGACAACGTT
SLC23A2	SLC23A2	HGLibB_44555	AGAAGGCAAATACGAAGACG
SLC23A3	SLC23A3	brunello_SLC23A3_1	CCAGACCCACACATACCGAA
SLC23A3	SLC23A3	brunello_SLC23A3_2	GCATCCAGCTTCCCCAACGT
SLC23A3	SLC23A3	brunello_SLC23A3_3	GGAGTAAGAGAGTCCTCCTG
SLC23A3	SLC23A3	brunello_SLC23A3_4	ATGCAGCAGCCGGCCACACA
SLC23A3	SLC23A3	HGLibA_52899	TGACGTTGAAGCTCGCCTCC
SLC23A3	SLC23A3	HGLibA_52900	TGACCAGCCAGAAGCTACCC
SLC23A3	SLC23A3	HGLibA_52901	GGCCCGGGGTAGCTTCTGGC
SLC23A3	SLC23A3	HGLibB_44558	GCCAGTTTCATGTGTGCCCC
SLC24A3	SLC24A3	brunello_SLC24A3_1	AATCCCAATTAAGCACACCG
SLC24A3	SLC24A3	brunello_SLC24A3_2	AGATAAGATACATCAGCACA
SLC24A3	SLC24A3	brunello_SLC24A3_3	CAATGACATCTTCACAAACG
SLC24A3	SLC24A3	brunello_SLC24A3_4	TGATCACTGATGCTTTGCGG
SLC24A3	SLC24A3	HGLibA_52908	AGCAAGAACTGCACCGAACC
SLC24A3	SLC24A3	HGLibA_52909	CATATACATGTTCTATGCGC
SLC24A3	SLC24A3	HGLibA_52910	CAGCGCATAGAACATGTATA
SLC24A3	SLC24A3	HGLibB_44567	CTCGTTTGTGAAGATGTCAT
SLC25A19	SLC25A19	brunello_SLC25A19_1	GGCGCAGCGTATTATAGACC
SLC25A19	SLC25A19	brunello_SLC25A19_2	TGCCATGGTACTTTGCGCTG
SLC25A19	SLC25A19	brunello_SLC25A19_3	AAGTGGGCCATACCAGCCGA
SLC25A19	SLC25A19	brunello_SLC25A19_4	TGTGTCTGGACTTGTTACTC
SLC25A19	SLC25A19	HGLibA_52950	GATGCCATGGTACTTTGCGC
SLC25A19	SLC25A19	HGLibA_52951	CAAGACCCTGACATATCCGC
SLC25A19	SLC25A19	HGLibA_52952	TAATACGCTGCGCCACGCCG
SLC25A19	SLC25A19	HGLibB_44609	ATCGCCATCTTCCCCTACGC
SLC25A28	SLC25A28	brunello_SLC25A28_1	GTACAACTCACCATACCACC
SLC25A28	SLC25A28	brunello_SLC25A28_2	GTCCGGATCTTGTCGTACCG
SLC25A28	SLC25A28	brunello_SLC25A28_3	TAAGAACGGAGGGCCTATGG
SLC25A28	SLC25A28	brunello_SLC25A28_4	GCAGGCAAAATAAAGGGCGT
SLC25A28	SLC25A28	HGLibA_52980	GGGGTGACCGCCTATTTCCG
SLC25A28	SLC25A28	HGLibA_52981	GCCCCCGGTACGACAAGATC
SLC25A28	SLC25A28	HGLibA_52982	TACTTGATATACCGTCCTGA
SLC25A28	SLC25A28	HGLibB_44639	TCTCACCTTGACGCAGTCGA
SLC25A30	SLC25A30	brunello_SLC25A30_1	TGCCTGGCGTAACATCGCGG
SLC25A30	SLC25A30	brunello_SLC25A30_2	GAATGTTGCACGCATTAGTG
SLC25A30	SLC25A30	brunello_SLC25A30_3	GTGTGTCCCTTACTGCGCAG
SLC25A30	SLC25A30	brunello_SLC25A30_4	CTATTCATTGAACGCCCAGA
SLC25A30	SLC25A30	HGLibA_52989	TGCCCCCGCGATGTTACGCC
SLC25A30	SLC25A30	HGLibA_52990	GCCGTTTGTGTACGGGGGGC
SLC25A30	SLC25A30	HGLibA_52991	ATGCCTGGCGTAACATCGCG
SLC25A30	SLC25A30	HGLibB_44648	CTACCGATAAATGTGATATG
SLC25A53	SLC25A53	brunello_SLC25A53_1	TAAAGTTGGAAACGGCCCCA
SLC25A53	SLC25A53	brunello_SLC25A53_2	CTGTCACTGGGCTACTATCG
SLC25A53	SLC25A53	brunello_SLC25A53_3	TTCTCTCCAAGACGTTGCAA
SLC25A53	SLC25A53	brunello_SLC25A53_4	TCAGCACAGGACGCGAGCAG
SLC25A53	SLC25A53	HGLibA_53059	CCCGAGTGTTCCATACATCC
SLC25A53	SLC25A53	HGLibA_53060	TGCCGGGCTCATGTCTGGCG
SLC25A53	SLC25A53	HGLibB_44718	CTTCTCTCCAAGACGTTGCA
SLC25A53	SLC25A53	HGLibB_44719	CACCACGCCAGACATGAGCC
SLC27A2	SLC27A2	brunello_SLC27A2_1	CGTAGGTGAGAGTCTCGTCG
SLC27A2	SLC27A2	brunello_SLC27A2_2	TCAATCCGCTTACAAAAGTG
SLC27A2	SLC27A2	brunello_SLC27A2_3	ATTCACGGATGTATTGTGGC
SLC27A2	SLC27A2	brunello_SLC27A2_4	GCTCCTTATGGGTAACGAGC
SLC27A2	SLC27A2	HGLibA_53103	CGAGACTCTCACCTACGCGC
SLC27A2	SLC27A2	HGLibA_53104	GGACCGGCGCAGCAATCAAG
SLC27A2	SLC27A2	HGLibA_53105	GGCTGAAAATTTAGTCCGCA
SLC27A2	SLC27A2	HGLibB_44762	GTATTTATGCAACTCACCAC
SLC28A2	SLC28A2	brunello_SLC28A2_1	TCTGAACTACCCATTGCACA
SLC28A2	SLC28A2	brunello_SLC28A2_2	AGGTAGGGACGGATGAGCAG
SLC28A2	SLC28A2	brunello_SLC28A2_3	TGCCAGGAGATAGGCAGCAT
SLC28A2	SLC28A2	brunello_SLC28A2_4	CGGATACGCTAGCTTTGATG
SLC28A2	SLC28A2	HGLibA_53121	AGACTGGCACAGTGAACCCG
SLC28A2	SLC28A2	HGLibA_53122	AGCAAGAGGACTGACGCACA
SLC28A2	SLC28A2	HGLibA_53123	CAGGATCTTCTTGAACAAGC
SLC28A2	SLC28A2	HGLibB_44780	TTCTTATTAGGAGGAGTCGG
SLC2A14	SLC2A14	brunello_SLC2A14_1	GCGGTTAACAAAGAGTCCGA
SLC2A14	SLC2A14	brunello_SLC2A14_2	CCAGTTTGGCTACAACACTG
SLC2A14	SLC2A14	brunello_SLC2A14_3	AAAAAGAGGAGAATGCTACG
SLC2A14	SLC2A14	brunello_SLC2A14_4	CATCTATGCCACCATCAGCG
SLC2A14	SLC2A14	HGLibA_53154	ATTAACCACACCCGCGCTGA
SLC2A14	SLC2A14	HGLibA_53156	CCCCAGTGTTGTAGCCAAAC
SLC2A14	SLC2A14	HGLibB_44813	CTCTTACAGAATCACTATAA
SLC2A14	SLC2A14	HGLibB_44814	AGTTTACTTACAGCAGCAGA
SLC2A3	SLC2A3	brunello_SLC2A3_1	ATGGTAAAACCCAGTAGCAG
SLC2A3	SLC2A3	brunello_SLC2A3_2	ATCTCGCCTACTGCCCTGCG
SLC2A3	SLC2A3	brunello_SLC2A3_3	GCGGTTGACGAAGAGTCCGA
SLC2A3	SLC2A3	brunello_SLC2A3_4	ACTGTGTAAAGTAGCTAAGT
SLC2A3	SLC2A3	HGLibA_53160	AGTTTACTTACAGCAGCGGA
SLC2A3	SLC2A3	HGLibA_53161	CACTCTAAAGAGCTCTAGCA
SLC2A3	SLC2A3	HGLibA_53162	CTCTTACAGGATAACTATAA
SLC2A3	SLC2A3	HGLibB_44820	GCCATCACAGTTGCTACAAT
SLC2A5	SLC2A5	brunello_SLC2A5_1	CGTGGTCCCCATGTACTTAG
SLC2A5	SLC2A5	brunello_SLC2A5_2	CTTCCAGTATGGGTACAACG
SLC2A5	SLC2A5	brunello_SLC2A5_3	TTTATCGGATCCCTCCTGGT
SLC2A5	SLC2A5	brunello_SLC2A5_4	ACTCACCATCTACGTTTGCA
SLC2A5	SLC2A5	HGLibA_53169	GCCAGCGCAGCGAGCGCATC
SLC2A5	SLC2A5	HGLibA_53170	TGGGTACGTACTGGGCCCGA
SLC2A5	SLC2A5	HGLibA_53171	CCCAGCCGCGCAGCGTCTGT
SLC2A5	SLC2A5	HGLibB_44828	TGTGTCATCTCCTACGTCAT
SLC35A2	SLC35A2	brunello_SLC35A2_1	TAGAGATGGCAACATACTGG
SLC35A2	SLC35A2	brunello_SLC35A2_2	CTACGCCCGCACGTTGCCAG
SLC35A2	SLC35A2	brunello_SLC35A2_3	GAAACCACGGGTGGCCACGG
SLC35A2	SLC35A2	brunello_SLC35A2_4	CTGCTCTTCGCACAGAAGAG
SLC35A2	SLC35A2	HGLibA_53237	GTACATATCCCTAGCTGTGC
SLC35A2	SLC35A2	HGLibA_53238	CGGCTAGGAACCCTTCACCT
SLC35A2	SLC35A2	HGLibA_53239	CCTAGGTAACGTGAAGCACC
SLC35A2	SLC35A2	HGLibB_44896	AGCGGTCCCCTGGCAACGTG
SLC35E4	SLC35E4	brunello_SLC35E4_1	GAACCGACTTGAGTCCGCGG
SLC35E4	SLC35E4	brunello_SLC35E4_2	CAGCGAGGTGGCGTAAAGCA
SLC35E4	SLC35E4	brunello_SLC35E4_3	CACCACACCTCTGTTCACCC
SLC35E4	SLC35E4	brunello_SLC35E4_4	GCAGCCCTGGCATGCCACCG
SLC35E4	SLC35E4	HGLibA_53285	GCTGAACCGACTTGAGTCCG
SLC35E4	SLC35E4	HGLibA_53286	ACTCGGCAGCGAGTGCCGCC
SLC35E4	SLC35E4	HGLibA_53287	GCAGCGAGGTGGCGTAAAGC
SLC35E4	SLC35E4	HGLibB_44944	TTACCACAACTGCGAGTTCG
SLC35F5	SLC35F5	brunello_SLC35F5_1	CCCCCAAAAAGTCTCGTGTG
SLC35F5	SLC35F5	brunello_SLC35F5_2	TCAGAAGGGCTCTTAAGACA
SLC35F5	SLC35F5	brunello_SLC35F5_3	AATTTCACAGGCACATACAG
SLC35F5	SLC35F5	brunello_SLC35F5_4	GCAGTATTTCCAAGTAACAG
SLC35F5	SLC35F5	HGLibA_53297	TTTCACTCAGCGCAGGCGAA
SLC35F5	SLC35F5	HGLibA_53298	TTGGCAGATCTCAGTCTAAA
SLC35F5	SLC35F5	HGLibA_53299	GTGCCGCCACGACGCCATCG
SLC35F5	SLC35F5	HGLibB_44956	CTGGCCTTCCTGCCCCGCGA
SLC37A2	SLC37A2	brunello_SLC37A2_1	GAGAACTCGACCACGCCCTG
SLC37A2	SLC37A2	brunello_SLC37A2_2	AACTATAAGGAGTTACTAGG
SLC37A2	SLC37A2	brunello_SLC37A2_3	GCTGAGAGGTAGTAACGGAG
SLC37A2	SLC37A2	brunello_SLC37A2_4	GGATGTTGCCCACAGATGTG
SLC37A2	SLC37A2	HGLibA_53333	TTCCTCATCGCCTATGCCAT
SLC37A2	SLC37A2	HGLibA_53334	CTCACCTTGACGATACTGAT
SLC37A2	SLC37A2	HGLibA_53335	TTACCTGATGAACATGCCGA
SLC37A2	SLC37A2	HGLibB_44992	TGATCTGCTCCGAGCAGTTC
SLC38A3	SLC38A3	brunello_SLC38A3_1	ATCACGCTCCAGAACATCGG
SLC38A3	SLC38A3	brunello_SLC38A3_2	GAGTTGAGCGTGAAGTAGCT
SLC38A3	SLC38A3	brunello_SLC38A3_3	CCTGCTACTCAAGTCCTCAG
SLC38A3	SLC38A3	brunello_SLC38A3_4	CCCCCATGGCAGGCAACCAG
SLC38A3	SLC38A3	HGLibA_53354	TGCTCTTACCTCCGATGTTC
SLC38A3	SLC38A3	HGLibA_53355	ACGGTAGCCCAGCTGCTCAT
SLC38A3	SLC38A3	HGLibA_53356	GCTCAGACTTGATGATGTAC
SLC38A3	SLC38A3	HGLibB_45013	TGCAGGGACTGGTACATGAA
SLC38A5	SLC38A5	brunello_SLC38A5_1	ATTGTGCAGACAGATGACTG
SLC38A5	SLC38A5	brunello_SLC38A5_2	CATGGCCCCAATGGACACGT
SLC38A5	SLC38A5	brunello_SLC38A5_3	TCCTGTACATGGACCCCGAG
SLC38A5	SLC38A5	brunello_SLC38A5_4	CTCACATCCATGAACTGGAC
SLC38A5	SLC38A5	HGLibA_53360	ACTCACCCCACAGCATCCGA
SLC38A5	SLC38A5	HGLibA_53361	GGAAGAAGATGACCCCCGTG
SLC38A5	SLC38A5	HGLibA_53362	GATGAATGGAGCCCTCCCTT
SLC38A5	SLC38A5	HGLibB_45019	TTCGAGGGGAAGACATCGTT
SLC39A8	SLC39A8	brunello_SLC39A8_1	GTGGAGTCAAAATCAATCCG
SLC39A8	SLC39A8	brunello_SLC39A8_2	GCCAGGGCTAGCCTTCAGCG
SLC39A8	SLC39A8	brunello_SLC39A8_3	GCTTGGGCCGATCCTCACAT
SLC39A8	SLC39A8	brunello_SLC39A8_4	AGCATTTGAAAAGCCATGAA
SLC39A8	SLC39A8	HGLibA_53411	TGCTTGGGCCGATCCTCACA
SLC39A8	SLC39A8	HGLibA_53412	GTCAGTGACGATTATTAATC
SLC39A8	SLC39A8	HGLibA_53413	GATTAATAATCGTCACTGAC
SLC39A8	SLC39A8	HGLibB_45070	CTCAACATAACTGTCGACTT
SLC40A1	SLC40A1	brunello_SLC40A1_1	CTGAGTGTAGGCGTACCCTG
SLC40A1	SLC40A1	brunello_SLC40A1_2	TCATCAGGATGATTCCACAC
SLC40A1	SLC40A1	brunello_SLC40A1_3	CAGAACGTACTCCACGCACA
SLC40A1	SLC40A1	brunello_SLC40A1_4	CGTAGACTGCTGTCAAAAGG
SLC40A1	SLC40A1	HGLibA_53423	GCCCGTAGACTGCTGTCAAA
SLC40A1	SLC40A1	HGLibA_53424	CATTTAAGGGAGATCGGATG
SLC40A1	SLC40A1	HGLibA_53425	AACTTACGAGAACCCATCCA
SLC40A1	SLC40A1	HGLibB_45082	CTACTGCAATCACAATCCAA
SLC41A2	SLC41A2	brunello_SLC41A2_1	AGTGACCCCAAAATTACCAA
SLC41A2	SLC41A2	brunello_SLC41A2_2	CAGGGCTTATACTCCTGTCT
SLC41A2	SLC41A2	brunello_SLC41A2_3	GAACCTAATAATTGGCAACT
SLC41A2	SLC41A2	brunello_SLC41A2_4	CATGGTACTGGATATAGTAC
SLC41A2	SLC41A2	HGLibA_53429	AAGCCAAGTTGCCAATTATT
SLC41A2	SLC41A2	HGLibA_53430	ACTTACTGCAGTGGATAATC
SLC41A2	SLC41A2	HGLibA_53431	TACTACATTTCTCCATTAGT
SLC41A2	SLC41A2	HGLibB_45088	GCAGCTATTATAATCCAAAT
SLC43A2	SLC43A2	brunello_SLC43A2_1	GCTTTGACCACAAGATCACA
SLC43A2	SLC43A2	brunello_SLC43A2_2	TTGTCCATGACGATACCCAG
SLC43A2	SLC43A2	brunello_SLC43A2_3	AATCATCAAGGCAATAAACG
SLC43A2	SLC43A2	brunello_SLC43A2_4	GTCACCAATGGCACAGTGGG
SLC43A2	SLC43A2	HGLibA_53438	CCGAAGGTCGCCGAACATGT
SLC43A2	SLC43A2	HGLibA_53439	TCTCACCTGGCTCGGTACAC
SLC43A2	SLC43A2	HGLibA_53440	TCCTACCTGTGTACCGAGCC
SLC43A2	SLC43A2	HGLibB_45097	GGTGACTGCCGAGGAGGCGT
SLC45A2	SLC45A2	brunello_SLC45A2_1	GGAAGGCTGTCCATCCAATG
SLC45A2	SLC45A2	brunello_SLC45A2_2	CTTTGATTGCTAACCCAAGG
SLC45A2	SLC45A2	brunello_SLC45A2_3	AGCACCCAAAAGGTAACCCA
SLC45A2	SLC45A2	brunello_SLC45A2_4	GCAGCCTGTACAGCATTGTG
SLC45A2	SLC45A2	HGLibA_53462	GTGCACTATAGGGATCCCCG
SLC45A2	SLC45A2	HGLibA_53463	ATGCAAAGGTAGCGGTAGTG
SLC45A2	SLC45A2	HGLibB_45121	TCAGATGGAATGTACGAGTA
SLC45A2	SLC45A2	HGLibB_45122	AAAGAGAACGACACCTATCA
SLC52A1	SLC52A1	brunello_SLC52A1_1	GGTGGTAAAAGACCTTCCAG
SLC52A1	SLC52A1	brunello_SLC52A1_2	TCAGGGCCTGAACTTCAACT
SLC52A1	SLC52A1	brunello_SLC52A1_3	AAGAAAGACCGTAAGAAAGG
SLC52A1	SLC52A1	brunello_SLC52A1_4	TGCTGGCAGGAAAACGCTCA
SLC52A1	SLC52A1	HGLibA_53531	TTCACCAGTGCCGTGACCAA
SLC52A1	SLC52A1	HGLibA_53532	CACGCCATTGGTCACGGCAC
SLC52A1	SLC52A1	HGLibA_53533	CTGAATGGCAGCACCCACGC
SLC52A1	SLC52A1	HGLibB_45190	CTCCCTTGCAGGTGCTGTCG
SLC6A9	SLC6A9	brunello_SLC6A9_1	CTCCCCCGTTGCGATAGCAG
SLC6A9	SLC6A9	brunello_SLC6A9_2	TGTACTACCTAACCCCGCAG
SLC6A9	SLC6A9	brunello_SLC6A9_3	GGCCTCGGGGTAAGCCACGA
SLC6A9	SLC6A9	brunello_SLC6A9_4	ATGGTGGTGTCCACCTACAT
SLC6A9	SLC6A9	HGLibA_53630	TGGAACACGCATGACTGCGC
SLC6A9	SLC6A9	HGLibA_53631	GTTGGAGGCGTCCAGTACAC
SLC6A9	SLC6A9	HGLibA_53632	GCAGAGGAAGACGACCAACC
SLC6A9	SLC6A9	HGLibB_45289	ACCGCCGCCATGGTAGGAAA
SLC7A1	SLC7A1	brunello_SLC7A1_1	GCTGATAGGCAGACCCATCG
SLC7A1	SLC7A1	brunello_SLC7A1_2	GTGGCTGGCGGACATACCTG
SLC7A1	SLC7A1	brunello_SLC7A1_3	TAAAAACTGGCAGCTCACGG
SLC7A1	SLC7A1	brunello_SLC7A1_4	AGTAGGGCATCATGAGCGTG
SLC7A1	SLC7A1	HGLibA_53633	CAGGTACTTCAAGCGTAGCG
SLC7A1	SLC7A1	HGLibA_53634	TCTGCCTATCAGCTCGTCGA
SLC7A1	SLC7A1	HGLibA_53635	CTGGGACCTACCGATGATGT
SLC7A1	SLC7A1	HGLibB_45292	AGCAAGTCGCTGCCCCCGAC
SLC7A11	SLC7A11	brunello_SLC7A11_1	AAGGGCGTGCTCCAGAACAC
SLC7A11	SLC7A11	brunello_SLC7A11_2	ATGGATATACATATTGCAAG
SLC7A11	SLC7A11	brunello_SLC7A11_3	GAAGAGATTCAAGTATTACG
SLC7A11	SLC7A11	brunello_SLC7A11_4	TGAGCTTGATCGCAAGTTCA
SLC7A11	SLC7A11	HGLibA_53639	ATGAGCTTGATCGCAAGTTC
SLC7A11	SLC7A11	HGLibA_53640	ACCCAGACTCGTACAAAAGC
SLC7A11	SLC7A11	HGLibA_53641	CGCACTCACCAAATAGTGAC
SLC7A11	SLC7A11	HGLibB_45298	TATGCTCTTACCGTATTATG
SLCO3A1	SLCO3A1	brunello_SLCO3A1_1	CCTACATCGACGACCACGTG
SLCO3A1	SLCO3A1	brunello_SLCO3A1_2	AGATACCCAGACAAGCACAC
SLCO3A1	SLCO3A1	brunello_SLCO3A1_3	GAGACCCAAGCCCAGCAACG
SLCO3A1	SLCO3A1	brunello_SLCO3A1_4	AGGTAACCTGGACATCACTC
SLCO3A1	SLCO3A1	HGLibA_53753	ACCCCCGCTGGATCGGAGCC
SLCO3A1	SLCO3A1	HGLibA_53754	ACCAGCCTGCGGGTTTATCC
SLCO3A1	SLCO3A1	HGLibA_53755	GACCGCATCCACGTAGATTT
SLCO3A1	SLCO3A1	HGLibB_45412	GTGCCTCAGGACCCCGTTGC
SLCO4A1	SLCO4A1	brunello_SLCO4A1_1	CTACGCGGTCATGAGAGCGG
SLCO4A1	SLCO4A1	brunello_SLCO4A1_2	TCTACACGGAAATGGGCCGA
SLCO4A1	SLCO4A1	brunello_SLCO4A1_3	CCGAGAAGCATGGCGCCCGG
SLCO4A1	SLCO4A1	brunello_SLCO4A1_4	TAGCGGCCAGCCGTGAAGTG
SLCO4A1	SLCO4A1	HGLibA_53756	CTCTCATGACCGCGTAGCGC
SLCO4A1	SLCO4A1	HGLibA_53757	GGCGGAAATGCACCAGTTGA
SLCO4A1	SLCO4A1	HGLibA_53758	TGAACGTGGGGTTCTTCAGC
SLCO4A1	SLCO4A1	HGLibB_45415	CCAGCTGCCGGCTACCTGAT
SLCO5A1	SLCO5A1	brunello_SLCO5A1_1	GGAAGCAACGGGAATCCGTG
SLCO5A1	SLCO5A1	brunello_SLCO5A1_2	TGTGAAAGCATTAATCTAGG
SLCO5A1	SLCO5A1	brunello_SLCO5A1_3	TCCCAGGGTATAAATAGGTG
SLCO5A1	SLCO5A1	brunello_SLCO5A1_4	GATCCAAGAGTTGAACGCCT
SLCO5A1	SLCO5A1	HGLibA_53762	ACAGCGAAGTCAGCTCCGTG
SLCO5A1	SLCO5A1	HGLibA_53763	CTGACTTCGCTGTCCCACGG
SLCO5A1	SLCO5A1	HGLibA_53764	GGAAGCTGCAACGTTAATTG
SLCO5A1	SLCO5A1	HGLibB_45421	TGCTCCCATGACATACATGA
SLFN12	SLFN12	brunello_SLFN12_1	AAAGACATGAAAAAGACTAG
SLFN12	SLFN12	brunello_SLFN12_2	ATTCCAAAAGAGGCCAACTG
SLFN12	SLFN12	brunello_SLFN12_3	TTTCTCTTTCTAAGTCATCG
SLFN12	SLFN12	brunello_SLFN12_4	GTGCTCTGCTCAATTCTGGA
SLFN12	SLFN12	HGLibA_53771	AGCAATCTATACCGATTATC
SLFN12	SLFN12	HGLibA_53772	ACCGTGTGATGCAGTTGACC
SLFN12	SLFN12	HGLibA_53773	GGTGGTAATCCGCAGACCAG
SLFN12	SLFN12	HGLibB_45430	TGCCGTTGCCATTCCAAAAG
SLFN5	SLFN5	brunello_SLFN5_1	ATATGTCTGTGCAATCAAGG
SLFN5	SLFN5	brunello_SLFN5_2	TTCCTGAGAATCCATGACAT
SLFN5	SLFN5	brunello_SLFN5_3	GGCTACAATTATGAACGTCA
SLFN5	SLFN5	brunello_SLFN5_4	ACAAAGGCGGCTACACTGGG
SLFN5	SLFN5	HGLibA_53783	TCTAACCGATCACATTGTGT
SLFN5	SLFN5	HGLibA_53784	GAGAACATCCACCGATGTCA
SLFN5	SLFN5	HGLibA_53785	AAATAGACCTTACGAGCTTG
SLFN5	SLFN5	HGLibB_45442	TACTCCAGAAAGCCTCTACA
SLIT2	SLIT2	HGLibA_53795	AAGATTAGCACCATTGAAAG
SLIT2	SLIT2	HGLibA_53796	GTCCCAAGAAACAGCAACTC
SLIT2	SLIT2	HGLibB_45454	TCTCTAGTTCTTTAAGATCC
SLIT2	SLIT2	HGLibB_45455	TTTCCTGAGTTGCTGTTTCT
SLIT2	SLIT2	moffat_SLIT2_1	ACCAAATTCAGGCAATCCCA
SLIT2	SLIT2	moffat_SLIT2_2	AGTGCTGGCGATCCTGAACA
SLIT2	SLIT2	moffat_SLIT2_3	ATTGTTGCTACAGGTACAGG
SLIT2	SLIT2	moffat_SLIT2_6	TGAGTGTACAGACCAACCCG
SMAD3	SMAD3	brunello_SMAD3_1	AGAAGCGCTCCGAATTGGAG
SMAD3	SMAD3	brunello_SMAD3_2	TCCCCAGCACATAATAACTT
SMAD3	SMAD3	brunello_SMAD3_3	TGGCGTGGCACCAACACAGG
SMAD3	SMAD3	brunello_SMAD3_4	CTACCTGGAATATTGCTCTG
SMAD3	SMAD3	HGLibA_53862	CCCGATCGTGAAGCGCCTGC
SMAD3	SMAD3	HGLibA_53863	TTCACGATCGGGGGAGTGAA
SMAD3	SMAD3	HGLibA_53864	AACGTGGAAAGGCGCAGCTC
SMAD3	SMAD3	HGLibB_45519	ACACCGGAAAGCATGGTGGA
SMAD7	SMAD7	brunello_SMAD7_1	TCTCACCTAGTTCGCAGAGT
SMAD7	SMAD7	brunello_SMAD7_2	GTGCGTGGTGGCATACTGGG
SMAD7	SMAD7	brunello_SMAD7_3	GGGAGCGAGTAGGACGAGGG
SMAD7	SMAD7	brunello_SMAD7_4	CGAATTATCTGGCCCCTGGG
SMAD7	SMAD7	HGLibA_53874	TGTCCGAATTGAGCTGTCCG
SMAD7	SMAD7	HGLibA_53875	CCAAACGATCTGCGCTCGTC
SMAD7	SMAD7	HGLibA_53876	CTTAGCCGACTCTGCGAACT
SMAD7	SMAD7	HGLibB_45531	CACCAGTGTGACCGATCCCC
SMCHD1	SMCHD1	brunello_SMCHD1_1	GGTTTCACTTTCAGTCGACG
SMCHD1	SMCHD1	brunello_SMCHD1_2	TCAGTGGGATAATCCAGCAC
SMCHD1	SMCHD1	brunello_SMCHD1_3	AAGTTACTGACAATCTATCA
SMCHD1	SMCHD1	brunello_SMCHD1_4	CACCTTATACCTGCTACAGT
SMCHD1	SMCHD1	HGLibA_53949	ACTGATTGACCGACTGTAGC
SMCHD1	SMCHD1	HGLibA_53950	CTTACCTCACTATGACACAC
SMCHD1	SMCHD1	HGLibA_53951	CCTCTAAACAGCTTAACAAC
SMCHD1	SMCHD1	HGLibB_45606	TTACCTACCAAAATTATCAC
SMIM15	SMIM15	brunello_SMIM15_1	ACAGCACTTGCTAGGAACAG
SMIM15	SMIM15	brunello_SMIM15_2	AACGGTTGTAAGGAAGCCAT
SMIM15	SMIM15	brunello_SMIM15_3	TGGAGTAAGGGCCAAAATAA
SMIM15	SMIM15	brunello_SMIM15_4	TGTTGTGGAATGGGCTGCAA
SMIM15	SMIM15	HGLibA_54021	TAGCAAGTGCTGTACTGTCT
SMIM15	SMIM15	HGLibA_54022	CTTCCTTACAACCGTTATTT
SMIM15	SMIM15	HGLibA_54023	AAGACAGTACAGCACTTGCT
SMIM15	SMIM15	HGLibB_45678	AAAAGCTAAACGACTAAAAA
SMN2	SMN2	brunello_SMN2_1	GATTCCGTGCTGTTCCGGCG
SMN2	SMN2	brunello_SMN2_2	TATAGAACAAAATGCTCAAG
SMN2	SMN2	brunello_SMN2_3	TCCAGTGTAAACCACAACAC
SMN2	SMN2	brunello_SMN2_4	ACAGATTGGGGAAAGTAGAT
SMN2	SMN2	HGLibA_54072	TCACCTGGCCTGTGCCGCGC
SMN2	SMN2	HGLibA_54073	TTTGCTATGGCGATGAGCAG
SMN2	SMN2	HGLibA_54074	AGAGCGATGATTCTGACATT
SMN2	SMN2	HGLibB_45729	AAAAGCATATGATAAAGCTG
SMTNL1	SMTNL1	moffat_SMTNL1_1	CCCGCCAAACTTGTCCACGA
SMTNL1	SMTNL1	moffat_SMTNL1_2	CGCCTTTGACTACGCAGAGC
SMTNL1	SMTNL1	moffat_SMTNL1_3	CTGTGCTCAGCTGCTGGACG
SMTNL1	SMTNL1	moffat_SMTNL1_4	GGAGAAGGCTACTGATGAAG
SMTNL1	SMTNL1	moffat_SMTNL1_5	TCACTTTCCTCCAGATGGGC
SMTNL1	SMTNL1	moffat_SMTNL1_6	TCCGCAACACTAAGGCAGCC
SNAI1	SNAI1	brunello_SNAI1_1	GGCTTCGGATGTGCATCTTG
SNAI1	SNAI1	brunello_SNAI1_2	GCTGACCTCCCTGTCAGATG
SNAI1	SNAI1	brunello_SNAI1_3	GATGAGCATTGGCAGCGAGG
SNAI1	SNAI1	brunello_SNAI1_4	GGGACTCTCCTGGAGCCGAA
SNAI1	SNAI1	HGLibA_54153	GGCACGTACCAGTGTGGGTC
SNAI1	SNAI1	HGLibA_54154	ACTCTCCTGGAGCCGAAGGG
SNAI1	SNAI1	HGLibA_54155	GCCTAACTACAGCGAGCTGC
SNAI1	SNAI1	HGLibB_45810	TCCTGCAGCTCGCTGTAGTT
SNN	SNN	brunello_SNN_1	AGGACGAGGAGAGCATCGTG
SNN	SNN	brunello_SNN_2	CCAGGGCCGCGATGGCAATG
SNN	SNN	brunello_SNN_3	TGGGCTGCTGGTGCTACCTG
SNN	SNN	brunello_SNN_4	GATGACTGTGACCACGCCCG
SNN	SNN	HGLibA_54219	GCTGTGGTCCATAATAGACA
SNN	SNN	HGLibA_54220	TTCGGCCAAGGGACCGTGCG
SNN	SNN	HGLibA_54221	TCTCTCCACGCACGGTCCCT
SNN	SNN	HGLibB_45875	AGCACTGACCATGTCTATTA
SNX18	SNX18	brunello_SNX18_1	CACCTTCGTCAAGTCCGGCG
SNX18	SNX18	brunello_SNX18_2	CCGCCGAAGACGAGCCGTCG
SNX18	SNX18	brunello_SNX18_3	TCGCCTCAGCAGCTCTACGG
SNX18	SNX18	brunello_SNX18_4	AGGACTTCATCTCTAAGCGC
SNX18	SNX18	HGLibA_54338	CGCTACGCCAATGTGCCCCC
SNX18	SNX18	HGLibA_54339	CTGCTTGCGCGCGAACTCGT
SNX18	SNX18	HGLibB_45994	TGCAGGGCGCCCCCGCCGTA
SNX18	SNX18	HGLibB_45995	CGCGGGCTTCCCGTACGGCG
SNX24	SNX24	brunello_SNX24_1	ACACTTGCCCTCTCTACCAA
SNX24	SNX24	brunello_SNX24_2	GTCTTGGAACAGCGACGACA
SNX24	SNX24	brunello_SNX24_3	TTCTAAACATGTTAGGAACT
SNX24	SNX24	brunello_SNX24_4	ACTTCTATCTTAAACACCTG
SNX24	SNX24	HGLibA_54357	TCGTCGCTGTTCCAAGACTT
SNX24	SNX24	HGLibA_54358	AGGGCAAGTGTCGCACATTT
SNX24	SNX24	HGLibB_46013	AAGATAGAAGTGCTAATGAA
SNX24	SNX24	HGLibB_46014	ATTTCATGCTTTGCACAAAA
SNX5	SNX5	brunello_SNX5_1	GGTATGTCAATCTGAAGCGA
SNX5	SNX5	brunello_SNX5_2	CCGCTGAAGAAAGACTTCAT
SNX5	SNX5	brunello_SNX5_3	CAAATTTACAGTGCACACAA
SNX5	SNX5	brunello_SNX5_4	TATGTAAGCAGGCTGCGGTG
SNX5	SNX5	HGLibA_54386	TGCGGTGTGGATATAGTCAT
SNX5	SNX5	HGLibA_54387	GCTCTGAAACGTGGGCAGTG
SNX5	SNX5	HGLibB_46042	TCAGCTGAGATCTGTATCTG
SNX5	SNX5	HGLibB_46043	CGCAGCCTGCTTACATAGCC
SOBP	SOBP	brunello_SOBP_1	GCCAAAACCAAAATTACCCG
SOBP	SOBP	brunello_SOBP_2	TGTGCCTGGTGCCAGAAAGT
SOBP	SOBP	brunello_SOBP_3	CCCATGGTGATGACCAACCG
SOBP	SOBP	brunello_SOBP_4	CCGGTAGGGGCACGATCACG
SOBP	SOBP	HGLibA_54407	ACACTGTCCTCGGGTAATTT
SOBP	SOBP	HGLibA_54408	AGCCGGCTCACCCAGTGAAA
SOBP	SOBP	HGLibA_54409	GGAGACCTCCCGAAAATAAA
SOBP	SOBP	HGLibB_46063	TCACCATACAATATAAGCAC
SOCS1	SOCS1	brunello_SOCS1_1	CGGCGTGCGAACGGAATGTG
SOCS1	SOCS1	brunello_SOCS1_2	AAGTGCACGCGGATGCTCGT
SOCS1	SOCS1	brunello_SOCS1_3	GGGCCCCCAGTAGAATCCGC
SOCS1	SOCS1	brunello_SOCS1_4	CGAAAAAGCAGTTCCGCTGG
SOCS1	SOCS1	HGLibA_54410	TCCGTTCGCACGCCGATTAC
SOCS1	SOCS1	HGLibA_54411	AGTAGAATCCGCAGGCGTCC
SOCS1	SOCS1	HGLibA_54412	GCGTGCACGGGGCGCACGAG
SOCS1	SOCS1	HGLibB_46066	CGCTGGCGCGCGTGATGCGC
SOCS2	SOCS2	brunello_SOCS2_1	CTTCGAATCGAATACCAAGA
SOCS2	SOCS2	brunello_SOCS2_2	AAAACCCCAGGATGGTACTG
SOCS2	SOCS2	brunello_SOCS2_3	AAATTAAAAGAGGCACCAGA
SOCS2	SOCS2	brunello_SOCS2_4	GCTTAAACAATTTGACAGTG
SOCS2	SOCS2	HGLibA_54413	TGCTGACGTGTAGAGCGGTT
SOCS2	SOCS2	HGLibA_54414	TTCGCCAGACGCGCCGCCTG
SOCS2	SOCS2	HGLibA_54415	GGCGGAGGAGCCATCCCCGC
SOCS2	SOCS2	HGLibB_46069	AAAGGTGAACAGTGCCGTTC
SOCS6	SOCS6	brunello_SOCS6_1	GCGCATACTTTCAGCCACGT
SOCS6	SOCS6	brunello_SOCS6_2	ATCACTACAGTCCCGCGCCG
SOCS6	SOCS6	brunello_SOCS6_3	TGATGGGTACGCTAAAAAGG
SOCS6	SOCS6	brunello_SOCS6_4	GGCATAAGTCCAATAACGAC
SOCS6	SOCS6	HGLibA_54425	ACATCATCGTGACCCGCTCT
SOCS6	SOCS6	HGLibA_54426	TTCACCGTTGATATCGCAGC
SOCS6	SOCS6	HGLibA_54427	ACGAGCGCACCTGCATGAAC
SOCS6	SOCS6	HGLibB_46081	ACGGCGCGGGACTGTAGTGA
SOD2	SOD2	brunello_SOD2_1	ACAAACCTCAGCCCTAACGG
SOD2	SOD2	brunello_SOD2_2	ATGATCTGCGCGTTGATGTG
SOD2	SOD2	brunello_SOD2_3	GACGTTCAGGTTGTTCACGT
SOD2	SOD2	brunello_SOD2_4	CCACCATTGAACTTCAGTGC
SOD2	SOD2	HGLibA_54434	TTCCAGGGCGCCGTAGTCGT
SOD2	SOD2	HGLibA_54435	GAACAACCTGAACGTCACCG
SOD2	SOD2	HGLibB_46090	TTGGGTTCTCCACCACCGTT
SOD2	SOD2	HGLibB_46091	CTTGGTTTCAATAAGGAACG
SOS1	SOS1	brunello_SOS1_1	CTTACGTACCATATGTACGC
SOS1	SOS1	brunello_SOS1_2	AGTGGCATATAAGCAGACCT
SOS1	SOS1	brunello_SOS1_3	AGTACCGGAGTACACTGGAA
SOS1	SOS1	brunello_SOS1_4	ATTAAATGTATGTCGGCACT
SOS1	SOS1	HGLibA_54488	TCTCGAGCATACGATTCATA
SOS1	SOS1	HGLibA_54489	CCGAAGTGCTTCAGATGTAG
SOS1	SOS1	HGLibA_54490	CTTAGTCAGTTATCAAAGCC
SOS1	SOS1	HGLibB_46144	TCATCATTAGACTCGAGAGT
SP100	SP100	brunello_SP100_1	TGATGAGATCACGATCACGG
SP100	SP100	brunello_SP100_2	GCATGAGATGGGGAACCCGA
SP100	SP100	brunello_SP100_3	TTTATTACAATTAGGCCCAG
SP100	SP100	brunello_SP100_4	AGTCAAGCATCTGACATGAT
SP100	SP100	HGLibA_54572	TTGTGATGAGATCACGATCA
SP100	SP100	HGLibA_54573	TACCTTGTTCAAGACTTAGT
SP100	SP100	HGLibA_54574	TTGTACACCACTCTCTGTAC
SP100	SP100	HGLibB_46228	GACATTTAACCTGCCAGTTC
SP110	SP110	brunello_SP110_1	TGCCCGAAAGTCGAGATCAG
SP110	SP110	brunello_SP110_2	GGGACAGCCTCATCTAGACA
SP110	SP110	brunello_SP110_3	ATTTACAGAAGCTTCAAACG
SP110	SP110	brunello_SP110_4	TTTGATCCCTGTATCCAGAG
SP110	SP110	HGLibA_54575	CTCACTGACTCTTGGCGCAC
SP110	SP110	HGLibA_54576	ATGGGCTGGGCGACTCACTC
SP110	SP110	HGLibA_54577	CCTGCGTGAATATCCCAATC
SP110	SP110	HGLibB_46231	GAGAATGTTGTGCACCACTC
SP140	SP140	brunello_SP140_1	AGATGAAGGAGCGGTCTCGG
SP140	SP140	brunello_SP140_2	TTACTGCCTTATGATACAGA
SP140	SP140	brunello_SP140_3	CTAGCTCCCTAGCAAGACGT
SP140	SP140	brunello_SP140_4	TGAGTGTTCATAGCATACTG
SP140	SP140	HGLibA_54578	CGCAGAGATCCAGAACGTAG
SP140	SP140	HGLibA_54579	CTGTAAATCTCGTTTAAATC
SP140	SP140	HGLibB_46234	GTATTGTGTACTCAGTGAAC
SP140	SP140	HGLibB_46235	CACTTGCCATCTGCCCCTGC
SPAG6	SPAG6	brunello_SPAG6_1	ACCAACTGCTCGTAACACAA
SPAG6	SPAG6	brunello_SPAG6_2	GGACCCAATGCAGTCAATCA
SPAG6	SPAG6	brunello_SPAG6_3	TCAGGTTTCAAAACATTCCG
SPAG6	SPAG6	brunello_SPAG6_4	TATATTGCAAGACATAATGC
SPAG6	SPAG6	HGLibA_54650	TCTGCAGCGTCTCGATGTTT
SPAG6	SPAG6	HGLibA_54651	AGTGTTCGAGCAATACCAGA
SPAG6	SPAG6	HGLibA_54652	GCAACAGCCCGTGCGTGTTC
SPAG6	SPAG6	HGLibB_46306	GACACACTCCTGAACACGCA
SPATA5	SPATA5	brunello_SPATA5_1	TGGCAGTGGACTTATGCTAG
SPATA5	SPATA5	brunello_SPATA5_2	ACTTTGTCCGAAAAGAGAGG
SPATA5	SPATA5	brunello_SPATA5_3	TTAGCTGTAAGGATAACTCC
SPATA5	SPATA5	brunello_SPATA5_4	ATAAAGTAACACTCCTCTAG
SPATA5	SPATA5	HGLibA_54803	TTCAAACTAGTAAGCAACAC
SPATA5	SPATA5	HGLibA_54804	CAAGGTCGGCCTGAGTGAAA
SPATA5	SPATA5	HGLibA_54805	TCTGGCAGGTGTATACAGCC
SPATA5	SPATA5	HGLibB_46459	GTGTTGCTTACTAGTTTGAA
SPATC1	SPATC1	brunello_SPATC1_1	AACGAGTCCTCGAAGAAGTG
SPATC1	SPATC1	brunello_SPATC1_2	AGTGGGTACCACGCAAGCTG
SPATC1	SPATC1	brunello_SPATC1_3	AGCACCACCCACATCGCCCA
SPATC1	SPATC1	brunello_SPATC1_4	GCATCAGCGGGTTCACGAGT
SPATC1	SPATC1	HGLibA_54824	CGAACGAGTCCTCGAAGAAG
SPATC1	SPATC1	HGLibA_54825	ACCGTCGACGAAGAGCATGA
SPATC1	SPATC1	HGLibA_54826	AAGTTCCCCGAGAACCCCCG
SPATC1	SPATC1	HGLibB_46480	ACTCGTTCGTTTGCCACTGC
SPATS2L	SPATS2L	brunello_SPATS2L_1	AGAGGTCAGATGGCCTACAG
SPATS2L	SPATS2L	brunello_SPATS2L_2	GAAAAAGATCTCGATACTTG
SPATS2L	SPATS2L	brunello_SPATS2L_3	CCAGTTGTGTAATTCAGCAA
SPATS2L	SPATS2L	brunello_SPATS2L_4	AAGGCCCAAATCATGCTCTG
SPATS2L	SPATS2L	HGLibA_54836	TAGATATCGCGTCATGATTA
SPATS2L	SPATS2L	HGLibA_54837	AACCTTCAAAGGCACTTCGT
SPATS2L	SPATS2L	HGLibB_46492	GCGATATCTAGTTAGAGAAA
SPATS2L	SPATS2L	HGLibB_46493	CAATACTCATGTGAATGTCA
SPDYA	SPDYA	brunello_SPDYA_1	TGACGCTGTATAACCAGACA
SPDYA	SPDYA	brunello_SPDYA_2	ACTATAGGGCTATTGTAAGC
SPDYA	SPDYA	brunello_SPDYA_3	TTACTATAAGTGAGCATACC
SPDYA	SPDYA	brunello_SPDYA_4	ATAGGACGCTTCAGAGTAAT
SPDYA	SPDYA	HGLibA_54860	TGTAAGCAGGCGATGTTGTG
SPDYA	SPDYA	HGLibA_54861	GATCCTTCTCAAGCTTATAC
SPDYA	SPDYA	HGLibA_54862	AGTCAATTCTATCCCAGAGC
SPDYA	SPDYA	HGLibB_46516	GAACGTTCTGTTCATCACAG
SPHK1	SPHK1	brunello_SPHK1_1	ATTTCAGCCTCAGCCAAAAG
SPHK1	SPHK1	brunello_SPHK1_2	TGTCTCTGCACACGGCTTCG
SPHK1	SPHK1	brunello_SPHK1_3	GCCGATACTTCTCACTCTCT
SPHK1	SPHK1	brunello_SPHK1_4	GTAGGCCAGTCGGCCGCGGT
SPHK1	SPHK1	HGLibA_54930	AGCAATGTCCGCTCAAGTTC
SPHK1	SPHK1	HGLibA_54931	GACGCTCTGGTGGTCATGTC
SPHK1	SPHK1	HGLibA_54932	ACCGCACCAGCTCCCGCGCG
SPHK1	SPHK1	HGLibB_46585	GCCGCGGGAGCACGCCCCGG
SPIN4	SPIN4	brunello_SPIN4_1	GCCAGTCGTGAATCGATACG
SPIN4	SPIN4	brunello_SPIN4_2	GCGCTAAAACTCTCTTATCG
SPIN4	SPIN4	brunello_SPIN4_3	CCTCACTCGTAGGAACATCG
SPIN4	SPIN4	brunello_SPIN4_4	TGAAGGTGAACATGGTACCA
SPIN4	SPIN4	HGLibA_54966	TCCTCGTATCGATTCACGAC
SPIN4	SPIN4	HGLibA_54968	CCACGATGTTCCTACGAGTG
SPIN4	SPIN4	HGLibB_46622	ACGCCATCTACCCCCATCGG
SPIN4	SPIN4	HGLibB_46623	GTGGGCTGCCGCATTCAACA
SPINK1	SPINK1	brunello_SPINK1_1	TTCCATCAGTCCCACAGACA
SPINK1	SPINK1	brunello_SPINK1_2	AGATAGACTCAACAGGGCCA
SPINK1	SPINK1	brunello_SPINK1_3	AACACTGGAGCTGACTCCCT
SPINK1	SPINK1	brunello_SPINK1_4	TTGGCCCTGTTGAGTCTATC
SPINK1	SPINK1	HGLibA_54969	ACTTACCAGATAGACTCAAC
SPINK1	SPINK1	HGLibA_54970	AAAACATAACACGCATTCAT
SPINK1	SPINK1	HGLibA_54971	TTTCCATCAGTCCCACAGAC
SPINK1	SPINK1	HGLibB_46624	TAACACTGGAGCTGACTCCC
SPON1	SPON1	brunello_SPON1_1	AAGCCGGGAACCAGCTACCG
SPON1	SPON1	brunello_SPON1_2	ACTCCAAGAATTATGTACTG
SPON1	SPON1	brunello_SPON1_3	GGGCGACCAGGTGATCCACT
SPON1	SPON1	brunello_SPON1_4	GTGGTGCTATCCAAAACACC
SPON1	SPON1	HGLibA_55044	CGCCTTCGTCGGGACCACTT
SPON1	SPON1	HGLibA_55045	TCGCGCTGCTCTCGTTCGCT
SPON1	SPON1	HGLibA_55046	TACTCACGAGGGTAATCCTT
SPON1	SPON1	HGLibB_46699	GTCAGTCACCCCATCAAATG
SPP1	SPP1	brunello_SPP1_1	GTAGACACATATGATGGCCG
SPP1	SPP1	brunello_SPP1_2	AATGGTGAGACTCATCAGAC
SPP1	SPP1	brunello_SPP1_3	CACCTCACACATGGAAAGCG
SPP1	SPP1	brunello_SPP1_4	CATCATCCATATCATCCATG
SPP1	SPP1	HGLibA_55056	ATCAGAGTCGTTCGAGTCAA
SPP1	SPP1	HGLibA_55057	TGGCTTTCGTTGGACTTACT
SPP1	SPP1	HGLibA_55058	GCAGAATCTCCTAGCCCCAC
SPP1	SPP1	HGLibB_46711	AAGGTTAAACAGGCTGATTC
SPPL2A	SPPL2A	brunello_SPPL2A_1	TGAAAATGTATTCTCCATCG
SPPL2A	SPPL2A	brunello_SPPL2A_2	GTCTGGAAATGGCACAACCA
SPPL2A	SPPL2A	brunello_SPPL2A_3	GCCAGAATTGCACAGAAAGG
SPPL2A	SPPL2A	brunello_SPPL2A_4	CAACTGAAGATAGAGAAATG
SPPL2A	SPPL2A	HGLibA_55062	GCTTTGCTCTTTATGCCAAC
SPPL2A	SPPL2A	HGLibA_55063	ACCTCCTTTCTGTGCAATTC
SPPL2A	SPPL2A	HGLibA_55064	AGACTTTAGAGATATGAACC
SPPL2A	SPPL2A	HGLibB_46718	AAATTCAGATCTGTTACCTG
SPSB1	SPSB1	brunello_SPSB1_1	GCACGTGTGGCAGATCACGT
SPSB1	SPSB1	brunello_SPSB1_2	TCGGGTACACAACCCTCGTG
SPSB1	SPSB1	brunello_SPSB1_3	GCTGGACATCATAGGACACA
SPSB1	SPSB1	brunello_SPSB1_4	CAGAGCACGGACGCTATCAG
SPSB1	SPSB1	HGLibA_55146	GGCAAAGTCGGGTATACCCG
SPSB1	SPSB1	HGLibA_55147	ATCCGAATGCGCTACTTGAA
SPSB1	SPSB1	HGLibA_55148	GTGCCGTCGCTCGGTGCGCC
SPSB1	SPSB1	HGLibB_46801	AGCCGAGCCGCTGCCGCTCA
SPTA1	SPTA1	brunello_SPTA1_1	CTGACCTGTCTAGTACACGT
SPTA1	SPTA1	brunello_SPTA1_2	TCGGCTAAGGGATATCAACA
SPTA1	SPTA1	brunello_SPTA1_3	AGTGTGCTGACATCTTAGAG
SPTA1	SPTA1	brunello_SPTA1_4	CCCTTGGACATACCCCGTCA
SPTA1	SPTA1	HGLibA_55158	TCGTTGTAAGTTTGCAGCAT
SPTA1	SPTA1	HGLibA_55159	GCTGCCTGGGAGCGCCTTCG
SPTA1	SPTA1	HGLibA_55160	GTTCCTTCTCCTTGATCCAC
SPTA1	SPTA1	HGLibB_46813	GGAACCTGTACTCACCTCTG
SPTBN4	SPTBN4	brunello_SPTBN4_1	GGATTCACTCGACGACGTCG
SPTBN4	SPTBN4	brunello_SPTBN4_2	GGAGCAGTACTACTTCGACG
SPTBN4	SPTBN4	brunello_SPTBN4_3	GGTGGAGGAGTGGTACCGCG
SPTBN4	SPTBN4	brunello_SPTBN4_4	AAGGCTACTACGATATCCGG
SPTBN4	SPTBN4	HGLibA_55173	GGGACGGCTTCGTGCTCACG
SPTBN4	SPTBN4	HGLibA_55174	GAACTCGCACCTCGCCCGCG
SPTBN4	SPTBN4	HGLibA_55175	TCCCCGATGGCGCAGGTACC
SPTBN4	SPTBN4	HGLibB_46828	CTCAAAGAGCGAGGCCGCTG
SPTLC2	SPTLC2	brunello_SPTLC2_1	CATCATGTTACACAAAATGG
SPTLC2	SPTLC2	brunello_SPTLC2_2	GATATCTTCGAGATTTCTTG
SPTLC2	SPTLC2	brunello_SPTLC2_3	AACTAGAGGAGCTTGTAGCA
SPTLC2	SPTLC2	brunello_SPTLC2_4	TCTCTCCATGATGTCCACCC
SPTLC2	SPTLC2	HGLibA_55182	TTGCTGTGCTCACGTATGTG
SPTLC2	SPTLC2	HGLibA_55183	CGGCCAATCTGTAGTGTGCC
SPTLC2	SPTLC2	HGLibA_55184	TATGGCGTACTCACCCTCTT
SPTLC2	SPTLC2	HGLibB_46837	CGAGGATGTGGATGTTATGA
SQLE	SQLE	brunello_SQLE_1	GAAAACAATCAAGTGCAGAG
SQLE	SQLE	brunello_SQLE_2	GACCCAGAAGTTATCATCGT
SQLE	SQLE	brunello_SQLE_3	CGCTGTCGCCACCGAAACGG
SQLE	SQLE	brunello_SQLE_4	TGTGATGGGAGTTCAGTACA
SQLE	SQLE	HGLibA_55200	CCTCAGATGAGAATTGTCAG
SQLE	SQLE	HGLibA_55201	GCTCCCACGATGATAACTTC
SQLE	SQLE	HGLibA_55202	TCATGATGAATCTTCCGTGA
SQLE	SQLE	HGLibB_46855	TGACCCAGAAGTTATCATCG
SRBD1	SRBD1	brunello_SRBD1_1	TCTGGCCTTGCAAAGCTACG
SRBD1	SRBD1	brunello_SRBD1_2	TTGTGGACAAGGCTTCCGAG
SRBD1	SRBD1	brunello_SRBD1_3	AAGACTGAGACATATCCTCA
SRBD1	SRBD1	brunello_SRBD1_4	CGCAGCCACATACAGTTCGA
SRBD1	SRBD1	HGLibA_55212	TTCACCCGAGGCATCCTCTT
SRBD1	SRBD1	HGLibA_55213	GCCAAGAAGAGCGAAAGTAC
SRBD1	SRBD1	HGLibB_46867	CTCAGAAGTCGTTGTTGTTA
SRBD1	SRBD1	HGLibB_46868	TTAGTCCTTCGAACTGTATG
SRC	SRC	brunello_SRC_1	GACCTGGAACGGTACCACCA
SRC	SRC	brunello_SRC_2	TCAATGCAGAGAACCCGAGA
SRC	SRC	brunello_SRC_3	TGTCCTTCAAGAAAGGCGAG
SRC	SRC	brunello_SRC_4	GTCACGGAGTACATGAGCAA
SRC	SRC	HGLibA_55215	TAACCGCTCTGACTCCCGTC
SRC	SRC	HGLibA_55216	GTCTGACTTCGACAACGCCA
SRC	SRC	HGLibA_55217	CTCACGTGTTGTTGACAATC
SRC	SRC	HGLibB_46870	GCTCGCCTTTCTTGAAGGAC
SRGAP2	SRGAP2	brunello_SRGAP2_1	ATCCGGTTTATCAGCAGACA
SRGAP2	SRGAP2	brunello_SRGAP2_2	AGAATGGTACTTACTGACGC
SRGAP2	SRGAP2	brunello_SRGAP2_3	TCTGGCACTGACATTAGCGA
SRGAP2	SRGAP2	brunello_SRGAP2_4	TCAGCGTCAAGCCAAGTACA
SRGAP2	SRGAP2	HGLibA_55257	TTTCTGCAGAAGGTCATGCT
SRGAP2	SRGAP2	HGLibA_55258	GGACAGATTGCAGTCTAGCC
SRGAP2	SRGAP2	HGLibA_55259	TGACCTTCTGCAGAAAACCC
SRGAP2	SRGAP2	HGLibB_46912	CCGTGGAGTCAGGGGAGCGT
SRGAP2P2	SRGAP2P2	FHCRC_O_E_P_65	GAAGCCATATCCCCCATGTG
SRGAP2P2	SRGAP2P2	FHCRC_O_E_P_66	GGGAAGCCATATCCCCCATG
SRGAP2P2	SRGAP2P2	FHCRC_O_E_P_67	GGCCAAGACATGCAGCACCA
SRGAP2P2	SRGAP2P2	FHCRC_O_E_P_68	TTTAAAAAGAGTAAAGAAGT
SRGAP2P2	SRGAP2P2	FHCRC_O_E_P_69	CAAGGACCAGCAATTCAAGA
SRGAP2P2	SRGAP2P2	FHCRC_O_E_P_70	TCTTTCGGAAGAAGTCCTGG
SRGAP2P2	SRGAP2P2	FHCRC_O_E_P_71	GAAGCGCCAAGCCAAGTACA
SRGAP2P2	SRGAP2P2	FHCRC_O_E_P_72	GGAAGCCATATCCCCCATGT
SRRM3	SRRM3	moffat_SRRM3_1	AAGGGCGCGTACTCCAGGCC
SRRM3	SRRM3	moffat_SRRM3_2	CCCGGAGGAAGAGACGGCAC
SRRM3	SRRM3	moffat_SRRM3_3	CCGGCAGATGCTGATGGAGA
SRRM3	SRRM3	moffat_SRRM3_4	TCCACACCCGACGCCGCGAA
SRRM3	SRRM3	moffat_SRRM3_5	TGAAGAAGCATCGCCGAGAC
SRRM3	SRRM3	moffat_SRRM3_6	TGGCGATGAGACCTCCGGCC
SRXN1	SRXN1	brunello_SRXN1_1	ATCCAGAGGACATCGATGGG
SRXN1	SRXN1	brunello_SRXN1_2	GGCCGGATGAGCACGCTCAG
SRXN1	SRXN1	brunello_SRXN1_3	CGTTGTGCACCGCGGCGATG
SRXN1	SRXN1	brunello_SRXN1_4	TTGGCGGGGTCCAACACGGA
SRXN1	SRXN1	HGLibA_55383	TCACCCGGATCGTGTCCACG
SRXN1	SRXN1	HGLibA_55385	TGGTCTCTCGCTGCAGTTGC
SRXN1	SRXN1	HGLibB_47038	TTTGATCCAGAGGACATCGA
SRXN1	SRXN1	HGLibB_47039	CCACTCGGGCCGCATCGCCG
SSB	SSB	brunello_SSB_1	TTGGCGACTTCAATTTGCCA
SSB	SSB	brunello_SSB_2	AAGAAATTTGTAGAGACCCC
SSB	SSB	brunello_SSB_3	CTCTTGATGACATAAAAGAA
SSB	SSB	brunello_SSB_4	AAATGGATAGACTTCGTCAG
SSB	SSB	HGLibA_55399	TCCTTTAGAAACTTGTCCCG
SSB	SSB	HGLibB_47053	CTTACTTGAAAAGTATTAGC
SSB	SSB	HGLibB_47054	TCATCAAGAGTTGCATCAGT
SSB	SSB	HGLibB_47055	GTTTCTTTGTACTTCTGGCC
SSBP3	SSBP3	brunello_SSBP3_1	TACGAATATTTACTGCACGT
SSBP3	SSBP3	brunello_SSBP3_2	TCGTTGCAGAATTACGGCAG
SSBP3	SSBP3	brunello_SSBP3_3	GCACGTACCTGAAAGAAACC
SSBP3	SSBP3	brunello_SSBP3_4	GGTGCGTTTACCTGACTGTG
SSBP3	SSBP3	HGLibA_55407	CCCACTCACCTCCGATAAGA
SSBP3	SSBP3	HGLibA_55408	GTTACTCACATAATCATGAA
SSBP3	SSBP3	HGLibA_55409	TTTACTGTGCAGCTCCTGAA
SSBP3	SSBP3	HGLibB_47063	ATGGGAAAAAAACATCACGT
SSTR2	SSTR2	brunello_SSTR2_1	GGAGCCCACTCGGATTCCAG
SSTR2	SSTR2	brunello_SSTR2_2	CATCGACCGATACCTGGCTG
SSTR2	SSTR2	brunello_SSTR2_3	TGGTCTTCATCTTGGCATAG
SSTR2	SSTR2	brunello_SSTR2_4	AGCCCAGCATATATCATGAT
SSTR2	SSTR2	HGLibA_55464	TGTGGTCCACCCCATCAAGT
SSTR2	SSTR2	HGLibA_55465	CACCCGAATGGTGTCCATCG
SSTR2	SSTR2	HGLibA_55466	GAGCCCAGCATATATCATGA
SSTR2	SSTR2	HGLibB_47119	CATGAAGAGCTCATCTGCGA
SSTR3	SSTR3	brunello_SSTR3_1	TGTAGACGTTGGTGACTGAA
SSTR3	SSTR3	brunello_SSTR3_2	GAGCACGAAGAGCGCCACCA
SSTR3	SSTR3	brunello_SSTR3_3	CGGCACATGAGGGAGCCGAA
SSTR3	SSTR3	brunello_SSTR3_4	TGGCAGGTGCTCATGCCGCG
SSTR3	SSTR3	HGLibA_55467	GTAGCTGATGCGCATCGTGC
SSTR3	SSTR3	HGLibA_55468	CATGCGCGTGACCCTGCGTT
SSTR3	SSTR3	HGLibA_55469	CATCATCTACACGGCCGCAC
SSTR3	SSTR3	HGLibB_47122	CGAACGCAGGGTCACGCGCA
ST3GAL4	ST3GAL4	brunello_ST3GAL4_1	TGCCATCAACAAGTACGATG
ST3GAL4	ST3GAL4	brunello_ST3GAL4_2	TGGTGATGGCTAGCACCCGG
ST3GAL4	ST3GAL4	brunello_ST3GAL4_3	TTACCCGCTTCTTATCACTC
ST3GAL4	ST3GAL4	brunello_ST3GAL4_4	TCCCCACGACCACACAGCGG
ST3GAL4	ST3GAL4	HGLibA_55533	AATACCACACCATGACGACC
ST3GAL4	ST3GAL4	HGLibA_55534	AGAAATAATCCTCAAGCCGC
ST3GAL4	ST3GAL4	HGLibA_55535	TCTGCTTACGAGCTGCCCTA
ST3GAL4	ST3GAL4	HGLibB_47188	GGCTCTGGTCCTGGTCGTCA
ST3GAL5	ST3GAL5	brunello_ST3GAL5_1	TAATATTCAAGGTCAGACAG
ST3GAL5	ST3GAL5	brunello_ST3GAL5_2	ATACTGCACGGATTAGAACT
ST3GAL5	ST3GAL5	brunello_ST3GAL5_3	ATTTGAGCACAGGTATAGCG
ST3GAL5	ST3GAL5	brunello_ST3GAL5_4	TGGGATATCTAACCTTTACA
ST3GAL5	ST3GAL5	HGLibA_55536	CCTCATTAGTATGCGGACGA
ST3GAL5	ST3GAL5	HGLibA_55537	CGCCACGTACCTCGGCCGGC
ST3GAL5	ST3GAL5	HGLibA_55538	AACTGAGAAGTGATTGCTCG
ST3GAL5	ST3GAL5	HGLibB_47191	TATCTAACCTTTACATGGTC
ST3GAL6	ST3GAL6	brunello_ST3GAL6_1	CATACCCTGTAAAAAGTGTG
ST3GAL6	ST3GAL6	brunello_ST3GAL6_2	TTAAGCCACATGATTTAAGG
ST3GAL6	ST3GAL6	brunello_ST3GAL6_3	CAGGACCATTATTCATTCTG
ST3GAL6	ST3GAL6	brunello_ST3GAL6_4	ATAAGTTTGATTTGCCCTAT
ST3GAL6	ST3GAL6	HGLibA_55540	GTCTCATAGGGTGGCACCTG
ST3GAL6	ST3GAL6	HGLibA_55541	AAAGCTGGCTTTGATAAACA
ST3GAL6	ST3GAL6	HGLibB_47194	CCCTATGGGATGAGAACATC
ST3GAL6	ST3GAL6	HGLibB_47195	TTACCTTATTATTACATCAT
ST6GALNAC1	ST6GALNAC1	brunello_ST6GALNAC1_1	AAGACGACCCAAGGAAATGG
ST6GALNAC1	ST6GALNAC1	brunello_ST6GALNAC1_2	GCCCAATATAAGGAGTGACT
ST6GALNAC1	ST6GALNAC1	brunello_ST6GALNAC1_3	AAATACAGCTTCGAAATAGG
ST6GALNAC1	ST6GALNAC1	brunello_ST6GALNAC1_4	CCACAGGAGCAGTGTCAACA
ST6GALNAC1	ST6GALNAC1	HGLibA_55551	CTGTGGTTGCCGCTTTGCCC
ST6GALNAC1	ST6GALNAC1	HGLibA_55552	GGCCAACCAGGCACCGCCGG
ST6GALNAC1	ST6GALNAC1	HGLibA_55553	GAACACTTTGCACCACCCTT
ST6GALNAC1	ST6GALNAC1	HGLibB_47206	ACCACTGGACGCCTTGGCTC
ST8SIA4	ST8SIA4	brunello_ST8SIA4_1	ATTCTGTTAGACAGTGAATG
ST8SIA4	ST8SIA4	brunello_ST8SIA4_2	ATGGTGAATTGTCTTTGAGT
ST8SIA4	ST8SIA4	brunello_ST8SIA4_3	TTTCACCAATGAAGAATCGC
ST8SIA4	ST8SIA4	brunello_ST8SIA4_4	CCTCCTTTGACCATGAAAGC
ST8SIA4	ST8SIA4	HGLibA_55584	ACCCGATGAGTTGCGTCTCC
ST8SIA4	ST8SIA4	HGLibA_55585	CACCAGGAGACGCAACTCAT
ST8SIA4	ST8SIA4	HGLibB_47239	CTCTGATAAAATCATTCGAA
ST8SIA4	ST8SIA4	HGLibB_47240	ACATAGTGTATGACATCACC
STAP1	STAP1	brunello_STAP1_1	GACAGAGCAGAGTACGTCCG
STAP1	STAP1	brunello_STAP1_2	AAAAAACCTTCAAAGTACAA
STAP1	STAP1	brunello_STAP1_3	GTTTAATTACTTGCCCAGGT
STAP1	STAP1	brunello_STAP1_4	TTCCTCTTTCGGCAAAACAA
STAP1	STAP1	HGLibA_55629	ATCCTGCGAGGGGCTGGTTT
STAP1	STAP1	HGLibA_55630	CACAGGAGTATGAGCATTAC
STAP1	STAP1	HGLibA_55631	CCCCAAAACCAGCCCCTCGC
STAP1	STAP1	HGLibB_47284	CAGTTGAATTCTGCTCAGTA
STARD4	STARD4	brunello_STARD4_1	CTGTCCCAATCCAAACGACA
STARD4	STARD4	brunello_STARD4_2	GTGATGCGTTACACTACTGC
STARD4	STARD4	brunello_STARD4_3	GGTCTATTATACTATAGACA
STARD4	STARD4	brunello_STARD4_4	GAAATCAACAAATTCTCTTG
STARD4	STARD4	HGLibA_55650	ATAATAGACCATATACGCCC
STARD4	STARD4	HGLibA_55652	TATATTCAGACAGATCTGCG
STARD4	STARD4	HGLibB_47306	GTCTGCGGTAGATACAGCCA
STARD4	STARD4	HGLibB_47307	TTCTTTATAGCCCACAGTAT
STARD5	STARD5	brunello_STARD5_1	TGTATATGGGACACTAGAGG
STARD5	STARD5	brunello_STARD5_2	TGGAGGCCTACGAGTGAAGT
STARD5	STARD5	brunello_STARD5_3	GGAGGTTCTGCTTACACACA
STARD5	STARD5	brunello_STARD5_4	GACATAACGGATGCTCCACA
STARD5	STARD5	HGLibA_55653	CGACGCAATGGACCCGGCGC
STARD5	STARD5	HGLibA_55654	GGTAACCGCTGAGGTCGGTA
STARD5	STARD5	HGLibA_55655	TCTCATCCCACTTCACTCGT
STARD5	STARD5	HGLibB_47308	CGGCCACAGCCTCGCTCATC
STAT1	STAT1	brunello_STAT1_1	TCCCATTACAGGCTCAGTCG
STAT1	STAT1	brunello_STAT1_2	AGAACACGAGACCAATGGTG
STAT1	STAT1	brunello_STAT1_3	GACGTTGGAGATCACCACAA
STAT1	STAT1	brunello_STAT1_4	CCTGATTAATGATGAACTAG
STAT1	STAT1	HGLibA_55669	ATTGATCATCCAGCTGTGAC
STAT1	STAT1	HGLibA_55670	TTCCCTATAGGATGTCTCAG
STAT1	STAT1	HGLibB_47323	GCAGCTTGACTCAAAATTCC
STAT1	STAT1	HGLibB_47324	TCATGACCTCCTGTCACAGC
STAT2	STAT2	brunello_STAT2_1	ATCATCTCAGCCAACTGGGT
STAT2	STAT2	brunello_STAT2_2	ACGGTCAAATATACCTACCA
STAT2	STAT2	brunello_STAT2_3	ACCTACCCTTGTAATTGAGG
STAT2	STAT2	brunello_STAT2_4	AGCAACATGAGATTGAATCC
STAT2	STAT2	HGLibA_55671	CTCTGTGCAACCGTACACGA
STAT2	STAT2	HGLibA_55672	TGGCGGATGATTTCAGTCAG
STAT2	STAT2	HGLibA_55673	CCATCATAGCCCTTAAATCC
STAT2	STAT2	HGLibB_47326	GCCAGTTCTCGAAACACCTG
STAT3	STAT3	brunello_STAT3_1	ACGCCGGTCTTGATGACGAG
STAT3	STAT3	brunello_STAT3_2	GAGACCGAGGTGTATCACCA
STAT3	STAT3	brunello_STAT3_3	AACATGGAAGAATCCAACAA
STAT3	STAT3	brunello_STAT3_4	TCGGCCGGTGCTGTACAATG
STAT3	STAT3	HGLibA_55674	AGATTGCCCGGATTGTGGCC
STAT3	STAT3	HGLibA_55675	AGAGAACATTCGACTCTTGC
STAT3	STAT3	HGLibA_55676	ACAATCCGGGCAATCTCCAT
STAT3	STAT3	HGLibB_47329	GCATCACCTGCACTCTCTTC
STAT4	STAT4	brunello_STAT4_1	AAATCCAATGCATGTAGCTG
STAT4	STAT4	brunello_STAT4_2	AACCCACCCTCAGAGGCCGT
STAT4	STAT4	brunello_STAT4_3	TGCAAGACGAATTTGACTAC
STAT4	STAT4	brunello_STAT4_4	GCAGCAAATCGCCTGCATCG
STAT4	STAT4	HGLibA_55677	TGACACGTTGTACCAAATGA
STAT4	STAT4	HGLibA_55678	AGAGTCTACCTGGGAATCGT
STAT4	STAT4	HGLibA_55679	GTTCAATAGCTTTACACTAT
STAT4	STAT4	HGLibB_47332	GATCTGTGTTTCAAACGTTA
STEAP4	STEAP4	brunello_STEAP4_1	GGATTGAAAATGCTCCAGTG
STEAP4	STEAP4	brunello_STEAP4_2	GCACAGCAGACAAATAGAAG
STEAP4	STEAP4	brunello_STEAP4_3	CAGGAGCACTGGATGCAAGT
STEAP4	STEAP4	brunello_STEAP4_4	GCCATTCTACAACTGTACCG
STEAP4	STEAP4	HGLibA_55719	AATACCGTCGATTCCCAGAC
STEAP4	STEAP4	HGLibA_55720	CATCGTACATAATATCGAAT
STEAP4	STEAP4	HGLibA_55721	ATCTCTTCCCACCGTACACC
STEAP4	STEAP4	HGLibB_47374	AATGATAAGCCCTAACACGT
STRIP2	STRIP2	brunello_STRIP2_1	ATACATTGGTTGGATTACCC
STRIP2	STRIP2	brunello_STRIP2_2	GGAGACAGCTGGTTTCCGAA
STRIP2	STRIP2	brunello_STRIP2_3	AGGTCAAGAGTGTAAGAGGG
STRIP2	STRIP2	brunello_STRIP2_4	GGGACTCTTGGACCGGCTAG
STRIP2	STRIP2	HGLibA_55878	GTATAGTTACACTGAGAACC
STRIP2	STRIP2	HGLibA_55879	CTACCTCATACCTGACAACT
STRIP2	STRIP2	HGLibA_55880	CCCTACTGACCACCTCTAGC
STRIP2	STRIP2	HGLibB_47533	ATATAATGGGACTCTTGGAC
STX11	STX11	brunello_STX11_1	TGAGTTTGACTCGCCCCACG
STX11	STX11	brunello_STX11_2	AGTCTCGGGCGACCAGATCG
STX11	STX11	brunello_STX11_3	CTTTCCCAGCCGCTTCACGT
STX11	STX11	brunello_STX11_4	GTCCCGGATGTCTCGGTACA
STX11	STX11	HGLibA_55905	TGTAGTCGTGCATGGCGCGC
STX11	STX11	HGLibA_55906	AGAAGAGCTCGTGTACGTCG
STX11	STX11	HGLibA_55907	GATCGAGGACATGTTCGAGC
STX11	STX11	HGLibB_47561	TCTCGAACACGATGTCCTCG
STX17	STX17	brunello_STX17_1	GTTATATACTTACATTCACT
STX17	STX17	brunello_STX17_2	GATAGTAATCCCAACAGACC
STX17	STX17	brunello_STX17_3	TTGACCAGATCCATGACTGT
STX17	STX17	brunello_STX17_4	ACTTTGTTTGAAAGTCCGAA
STX17	STX17	HGLibA_55914	AGTATCAAAGGTGCAGAATC
STX17	STX17	HGLibA_55916	ATCAAAATGCTGCAGAATCG
STX17	STX17	HGLibB_47569	CATGAAGAGCATATCAATGC
STX17	STX17	HGLibB_47571	CTTAATTGAACTTAGCCAAC
STX1A	STX1A	brunello_STX1A_1	TGATGATGTCGCTGTCACCG
STX1A	STX1A	brunello_STX1A_2	TGACAAGATCGCAGAGAACG
STX1A	STX1A	brunello_STX1A_3	CCACACACTCACTCTCATCG
STX1A	STX1A	brunello_STX1A_4	CGGCAGGACCACGACCAGTG
STX1A	STX1A	HGLibA_55923	ACACTCACTCTCATCGGGGT
STX1A	STX1A	HGLibA_55924	CCGCAGGTGGAGGAGATTCG
STX1A	STX1A	HGLibB_47578	TACCTCCCCAGAGACGAAGG
STX1A	STX1A	HGLibB_47579	GCCTGACTCACTCTTTAACT
SUCNR1	SUCNR1	brunello_SUCNR1_1	GATGTAGCCGTAAACAACAA
SUCNR1	SUCNR1	brunello_SUCNR1_2	ACTTGCAAAATCATTACAGG
SUCNR1	SUCNR1	brunello_SUCNR1_3	CTGATAAGGAGTTATGCCAA
SUCNR1	SUCNR1	brunello_SUCNR1_4	AAGCTAAGTCAGAGACAGAG
SUCNR1	SUCNR1	HGLibA_55992	TTACACCCTATCACGTCATG
SUCNR1	SUCNR1	HGLibA_55993	CACATTCCGCATGACGTGAT
SUCNR1	SUCNR1	HGLibA_55994	CTACGACATGCTGGGGATCA
SUCNR1	SUCNR1	HGLibB_47647	AGGCCGTGTCACAATGTAAA
SULF2	SULF2	brunello_SULF2_1	GAAGAGGCGTGAATATTGTG
SULF2	SULF2	brunello_SULF2_2	GAGCGGCCGGTGAATCGGTG
SULF2	SULF2	brunello_SULF2_3	TGTGGACGTACTTGCCAGTG
SULF2	SULF2	brunello_SULF2_4	CTACGTGAGGGGCCCCAACG
SULF2	SULF2	HGLibA_56015	CCAAGAAGATGTACCCGCAC
SULF2	SULF2	HGLibA_56016	CCTGTGCGGGTACATCTTCT
SULF2	SULF2	HGLibA_56017	TCCGGTAGCCAGTGCTATTG
SULF2	SULF2	HGLibB_47670	GAACAAGACCCGGCGCATCA
SUN2	SUN2	brunello_SUN2_1	CTGCATGGTGACGCCAACTG
SUN2	SUN2	brunello_SUN2_2	TCCTCTGAGGACGACTACGT
SUN2	SUN2	brunello_SUN2_3	CCGCTCCAGAGAGTGTACCC
SUN2	SUN2	brunello_SUN2_4	GGAATGTCTGCAGCCCATAG
SUN2	SUN2	HGLibA_56078	TTGCTGACGTGCCTGACGTA
SUN2	SUN2	HGLibA_56079	GCGCCTCACGCGCTACTCCC
SUN2	SUN2	HGLibA_56080	CTCCTACTACAGTGAGTCGC
SUN2	SUN2	HGLibB_47733	CCCACTCACGTCGTCCCGCA
SUSD3	SUSD3	brunello_SUSD3_1	TTGAAGCCAAAGGTCTCGTG
SUSD3	SUSD3	brunello_SUSD3_2	GGGGCAGCGGAACATGAGCA
SUSD3	SUSD3	brunello_SUSD3_3	CAGGCACGTGCGCTAAGCTG
SUSD3	SUSD3	brunello_SUSD3_4	GGAAGGGGAGCATCGCTGAG
SUSD3	SUSD3	HGLibA_56137	GTGCCACCACACGAGACCTT
SUSD3	SUSD3	HGLibA_56138	CGGAAGCACCATTGCCACGA
SUSD3	SUSD3	HGLibB_47792	CACTTCAACAAACCCGTGAG
SUSD3	SUSD3	HGLibB_47793	CCTCGCCTTGCCACGGAGGG
SWAP70	SWAP70	brunello_SWAP70_1	TTTGATTGGCTAGAAACTGG
SWAP70	SWAP70	brunello_SWAP70_2	GGATGAAAATTGCTGTGTAG
SWAP70	SWAP70	brunello_SWAP70_3	CCTTTCCCATAACCTGTGCA
SWAP70	SWAP70	brunello_SWAP70_4	TGATGAAAAAGGGCCACAGA
SWAP70	SWAP70	HGLibA_56185	CGCCTTCACCGCACTCGACC
SWAP70	SWAP70	HGLibA_56186	GAACCTTCAGCACCGTGCAC
SWAP70	SWAP70	HGLibA_56187	TGCGGTGAAGGCGTGCCAGA
SWAP70	SWAP70	HGLibB_47841	AATTTCTTACTATGTGAGTG
SWT1	SWT1	brunello_SWT1_1	TTCTAGGGAAAACCTAACCC
SWT1	SWT1	brunello_SWT1_2	GATGTGAAACCTAAAGCCGA
SWT1	SWT1	brunello_SWT1_3	TCGTTGATGAAATGAACTGC
SWT1	SWT1	brunello_SWT1_4	TAATAATTCGAAGACTAAGC
SWT1	SWT1	HGLibA_56191	ACCACCTCATCACCCAATTT
SWT1	SWT1	HGLibA_56192	GATGAACTAGTAGAACTTGC
SWT1	SWT1	HGLibA_56193	ATGTCCAGCAAAGAATCCTG
SWT1	SWT1	HGLibB_47846	TTCATCAGAAAAGAGAAAAC
SYN1	SYN1	brunello_SYN1_1	CAGCAGTACAACGTACCCCG
SYN1	SYN1	brunello_SYN1_2	GTCACCAATGAGCGGCATGG
SYN1	SYN1	brunello_SYN1_3	CACTGCCGAGAGGTCCTCCG
SYN1	SYN1	brunello_SYN1_4	TGCCAATGGTGGATTCTCTG
SYN1	SYN1	HGLibA_56242	CCTGTCGGACAGCAACTTTA
SYN1	SYN1	HGLibA_56243	CCATAAAGTTGCTGTCCGAC
SYN1	SYN1	HGLibA_56244	ATATGGAAGTTCTTCGGAAT
SYN1	SYN1	HGLibB_47895	ATCCACAGAGAATCCACCAT
SYNE2	SYNE2	brunello_SYNE2_1	GGATAAGTTACTACCCACAG
SYNE2	SYNE2	brunello_SYNE2_2	CTGGTGAAGGTTTAGTACGG
SYNE2	SYNE2	brunello_SYNE2_3	TAAGATGCAACACTTAATAG
SYNE2	SYNE2	brunello_SYNE2_4	TGATATAAGATTTGACACCA
SYNE2	SYNE2	HGLibA_56266	AGAAGAAAGCCTTCACGTGC
SYNE2	SYNE2	HGLibA_56267	TGAGTTTATCCAGCACGTGA
SYNE2	SYNE2	HGLibA_56268	GCTTCCCACCGAAGATGAAC
SYNE2	SYNE2	HGLibB_47919	CCAGGAACCCTGTTCATCTT
SYNGR2	SYNGR2	brunello_SYNGR2_1	CTGCGTGTTCAACCGCAACG
SYNGR2	SYNGR2	brunello_SYNGR2_2	GTGGGCAGTCACCAACCCGA
SYNGR2	SYNGR2	brunello_SYNGR2_3	CACCAATGACCAGGTACTTG
SYNGR2	SYNGR2	brunello_SYNGR2_4	GTTCTCCTGCATCTATGGTG
SYNGR2	SYNGR2	HGLibA_47993	CGCGTCGACCACCAAGAAGA
SYNGR2	SYNGR2	HGLibA_47994	GAGTGGGGTCAACGTAATTC
SYNGR2	SYNGR2	HGLibA_56283	GCCTACGGCGCGGCCAAGGC
SYNGR2	SYNGR2	HGLibB_47934	GAATTACGTTGACCCCACTC
SYNJ1	SYNJ1	brunello_SYNJ1_1	ATACTTATATGTCGGAGCAA
SYNJ1	SYNJ1	brunello_SYNJ1_2	ATGGCGTGAATTGTGATGAC
SYNJ1	SYNJ1	brunello_SYNJ1_3	AGTGGCTACAGACGAAGCAA
SYNJ1	SYNJ1	brunello_SYNJ1_4	TCATCGTGTCCGTATGTCAA
SYNJ1	SYNJ1	HGLibA_56290	GCGAATCGATTCTTCAGATG
SYNJ1	SYNJ1	HGLibA_56291	AGCGTCACTTCCGCTCCAGC
SYNJ1	SYNJ1	HGLibA_56292	GCGGCGCAATGCGGAAGAGA
SYNJ1	SYNJ1	HGLibB_47943	TCCATATGCATCCAGTACTT
SYNM	SYNM	brunello_SYNM_1	GAGAGCAAAGGTCGTCAACG
SYNM	SYNM	brunello_SYNM_2	AAAAGCCGGAGATACAAGGG
SYNM	SYNM	brunello_SYNM_3	GGCAGGATGAAATCGTGCAG
SYNM	SYNM	brunello_SYNM_4	CTGTGATTGAAACTTGCCAA
SYNM	SYNM	HGLibA_56302	TGCCGATCGGTTAGACCTGG
SYNM	SYNM	HGLibA_56303	ATACCGACTCACTACTACAG
SYNM	SYNM	HGLibA_56304	GATGGATGTGAGTAACGTAG
SYNM	SYNM	HGLibB_47955	CCTTTATAGTTAATCCGTAA
SYT17	SYT17	brunello_SYT17_1	GAAGAACTCAAAGCAGACCG
SYT17	SYT17	brunello_SYT17_2	AGTCTACATACAGCCTGACG
SYT17	SYT17	brunello_SYT17_3	ACCAGGTCAACTTCACACAA
SYT17	SYT17	brunello_SYT17_4	GAGTCGAGGGAGTACAGGTG
SYT17	SYT17	HGLibA_56356	TACTCGAAATCCTCCGCGTC
SYT17	SYT17	HGLibA_56358	CAACACGCACCGCACAGCCG
SYT17	SYT17	HGLibB_48009	GCAGTTGGAACCATTAAACG
SYT17	SYT17	HGLibB_48010	TGTTGAGCATGCGCCTCCAG
SYTL2	SYTL2	brunello_SYTL2_1	TGACAACTCTCTTACCAGCA
SYTL2	SYTL2	brunello_SYTL2_2	CTGGGACATATCAATCACAC
SYTL2	SYTL2	brunello_SYTL2_3	GTCAACTCACCTGCTATCTG
SYTL2	SYTL2	brunello_SYTL2_4	TCCCGACCATGGATTAGCCC
SYTL2	SYTL2	HGLibA_56386	CTCTGATGATATCTGCGCCA
SYTL2	SYTL2	HGLibA_56387	TTGCCTTACCTCGGGCTTGC
SYTL2	SYTL2	HGLibA_56388	ATGCAGCACCAGCAAGCCCG
SYTL2	SYTL2	HGLibB_48040	CAGTGTGATTGATATGTCCC
TAF1A	TAF1A	brunello_TAF1A_1	ATAGATGCTGGAATTCTATG
TAF1A	TAF1A	brunello_TAF1A_2	TGGTGAAAATACGTCTTCCC
TAF1A	TAF1A	brunello_TAF1A_3	GCTGTGGTTGAACACATCCT
TAF1A	TAF1A	brunello_TAF1A_4	CAAACATACGTAGAAACTGT
TAF1A	TAF1A	HGLibA_56500	ATGGTGAAAATACGTCTTCC
TAF1A	TAF1A	HGLibA_56501	GCATTATACCTTCTGCATCA
TAF1A	TAF1A	HGLibA_56502	TCTACGTATGTTTGAAGCCA
TAF1A	TAF1A	HGLibB_48153	TCAAACATACGTAGAAACTG
TAGAP	TAGAP	brunello_TAGAP_1	TCACCGCAGATAATTGACAA
TAGAP	TAGAP	brunello_TAGAP_2	CATGTTGGGTCCAATGCAGA
TAGAP	TAGAP	brunello_TAGAP_3	TCCAAACGAGAGCCTACCCG
TAGAP	TAGAP	brunello_TAGAP_4	CGCTTGAAAGTAGCTTCCGG
TAGAP	TAGAP	HGLibA_56554	CTGAATATCCCTTCCGTTGA
TAGAP	TAGAP	HGLibA_56555	AGCCAACGAGAAAGCCCGTA
TAGAP	TAGAP	HGLibA_56556	ACTAATCGAATGTCAATCAG
TAGAP	TAGAP	HGLibB_48207	GATTAGTGTCTCCATATTAT
TAGLN	TAGLN	brunello_TAGLN_1	CTTCCTCTCTACCTTCAAAG
TAGLN	TAGLN	brunello_TAGLN_2	GAAGGCGGCTGAGGACTATG
TAGLN	TAGLN	brunello_TAGLN_3	CCTGGAAGCCCAAGCGCCCA
TAGLN	TAGLN	brunello_TAGLN_4	AATCGAGAAGAAGTATGACG
TAGLN	TAGLN	HGLibA_56557	TGACAGGCTACGGACGACCT
TAGLN	TAGLN	HGLibA_56558	TCGTCCGTAGCCTGTCATGC
TAGLN	TAGLN	HGLibA_56559	CACTTCGCGGCTCATGCCAT
TAGLN	TAGLN	HGLibB_48210	AAGCCCAAGCGCCCACGGTC
TANK	TANK	brunello_TANK_1	CTTCTTGTGAATTCCACTCA
TANK	TANK	brunello_TANK_2	TGGAGTTCAGAGACAACCCA
TANK	TANK	brunello_TANK_3	AACTACCTTTCATGGAGCAA
TANK	TANK	brunello_TANK_4	GGTGTGACAGATGTGATGGA
TANK	TANK	HGLibA_56590	GCAGAGAATACGTGAACAAC
TANK	TANK	HGLibA_56591	GCAGTCCTTTGCTCCATGAA
TANK	TANK	HGLibA_56592	ATCTTACCAGTTGCAGTGTC
TANK	TANK	HGLibB_48245	CCACAAGATAAAGTGATTTC
TAP1	TAP1	brunello_TAP1_1	GCCATGCGAGAGAAGCTCCG
TAP1	TAP1	brunello_TAP1_2	AGTTCGAAGCTTTGCCAACG
TAP1	TAP1	brunello_TAP1_3	CATCATGTCTCGGGTAACAG
TAP1	TAP1	brunello_TAP1_4	GGCTCCAAGAGCGAAAACGC
TAP1	TAP1	HGLibA_56602	CCCAGATGTCTTAGTGCTAC
TAP1	TAP1	HGLibA_56603	ACCTGTAGCACTAAGACATC
TAP1	TAP1	HGLibA_56604	GGTGCGAGGCCTATGTCTCT
TAP1	TAP1	HGLibB_48255	CTTGTAGAATCCAGTCAGTG
TAP2	TAP2	brunello_TAP2_1	ATCCCCATATATGTATACCA
TAP2	TAP2	brunello_TAP2_2	GTTGATTCGAGACATGGTGT
TAP2	TAP2	brunello_TAP2_3	CATGCCCTTCACAATAGCAG
TAP2	TAP2	brunello_TAP2_4	ACAACAAAGTCTTGATGTGG
TAP2	TAP2	HGLibA_56605	GCGCCTTGTACCTGCTCGTA
TAP2	TAP2	HGLibA_56606	CAATGTGCTCTTGCGAAGCC
TAP2	TAP2	HGLibA_56607	AACAATGTCGGCAGCTGTAT
TAP2	TAP2	HGLibB_48258	GGTGTACAACACCCGCCATC
TAPBP	TAPBP	brunello_TAPBP_1	GATCGAGTGTTGGTTCGTGG
TAPBP	TAPBP	brunello_TAPBP_2	AAGCGGCTCATCTCGCAGTG
TAPBP	TAPBP	brunello_TAPBP_3	TTGTCCCAGTCTCACTCGAG
TAPBP	TAPBP	brunello_TAPBP_4	GGAGCAGATGTCCCTTACCC
TAPBP	TAPBP	HGLibA_56608	CGTCGCCACTCTAGCCCAAA
TAPBP	TAPBP	HGLibA_56609	GAACCAACACTCGATCACCG
TAPBP	TAPBP	HGLibA_56610	GGTGATCGAGTGTTGGTTCG
TAPBP	TAPBP	HGLibB_48261	GCCCCGGGGATACCGCCTGA
TAPBPL	TAPBPL	brunello_TAPBPL_1	AGGCCTCAAAGATAATAGGT
TAPBPL	TAPBPL	brunello_TAPBPL_2	GCCTCACTATACAGGACGAG
TAPBPL	TAPBPL	brunello_TAPBPL_3	CAAGCTCAGTCGTACTTTAG
TAPBPL	TAPBPL	brunello_TAPBPL_4	CCTAGACTGCTTCCTGGCGA
TAPBPL	TAPBPL	HGLibA_56611	TCCCCTCGTCCTGTATAGTG
TAPBPL	TAPBPL	HGLibA_56612	GGTGCGCACCGTCCTTCGCC
TAPBPL	TAPBPL	HGLibA_56613	GCCAAGCTCAGTCGTACTTT
TAPBPL	TAPBPL	HGLibB_48264	GTCGCCACTCCACACTGATG
TARS	TARS	brunello_TARS_1	CCTTTGATAGATCTCTGCCG
TARS	TARS	brunello_TARS_2	TTATGTTTGATCATCGGCCA
TARS	TARS	brunello_TARS_3	TAAAGTAAATAATGTTGTGT
TARS	TARS	brunello_TARS_4	GGCCCGAGGTCATCCAGAGT
TARS	TARS	HGLibA_56632	CCCCGGCAGAGATCTATCAA
TARS	TARS	HGLibA_56633	GCCCTTTGATAGATCTCTGC
TARS	TARS	HGLibA_56634	TGGAGATGGAGGTCGAGCTG
TARS	TARS	HGLibB_48285	CATGAAAGAAATATAGTTCT
TAS2R14	TAS2R14	brunello_TAS2R14_1	AAAGTGGAGGGTTAAAAAGG
TAS2R14	TAS2R14	brunello_TAS2R14_2	GAGAGATTGCCAAAGCAGTG
TAS2R14	TAS2R14	brunello_TAS2R14_3	TGAGAAAATAAAAAGTACCG
TAS2R14	TAS2R14	brunello_TAS2R14_4	CTTCTTGCGATGTTTCCACA
TAS2R14	TAS2R14	HGLibA_56659	GAAAGATCTCTTCGGTTGAT
TAS2R14	TAS2R14	HGLibA_56660	TTTGGTTAATATTCGGAAGC
TAS2R14	TAS2R14	HGLibA_56661	GGCAATCTCTCGAATTAGCC
TAS2R14	TAS2R14	HGLibB_48313	TTCCGAATATTAACCAAACC
TAS2R3	TAS2R3	brunello_TAS2R3_1	GCCAGGGACACAATTAAGGG
TAS2R3	TAS2R3	brunello_TAS2R3_2	CAGAGATGCGGTACTACCAC
TAS2R3	TAS2R3	brunello_TAS2R3_3	TCACCACCCTGGCACTCTTG
TAS2R3	TAS2R3	brunello_TAS2R3_4	TGGCAAGCCAAATGCTCAGA
TAS2R3	TAS2R3	HGLibA_56671	GCCTCCCTTAATTGTGTCCC
TAS2R3	TAS2R3	HGLibA_56672	AGACATTTGTAGTGATGCTC
TAS2R3	TAS2R3	HGLibA_56673	TGACATGATGGGACTCACCG
TAS2R3	TAS2R3	HGLibB_48324	GCCAATCATCTTAGCCATCT
TAS2R4	TAS2R4	brunello_TAS2R4_1	CACATCATTTAATATCAGTG
TAS2R4	TAS2R4	brunello_TAS2R4_2	AGTGGTCAATTGCAAAACTT
TAS2R4	TAS2R4	brunello_TAS2R4_3	TAGTCCCAGCATAAGAAACC
TAS2R4	TAS2R4	brunello_TAS2R4_4	ACAGTACAAGATATTGAGCA
TAS2R4	TAS2R4	HGLibA_56686	CACCTACATGAGCTTCCGTC
TAS2R4	TAS2R4	HGLibA_56687	CCTGTACATCACGCTTAGCC
TAS2R4	TAS2R4	HGLibA_56688	CCTGGCTAAGCGTGATGTAC
TAS2R4	TAS2R4	HGLibB_48339	CCCCAGACGGAAGCTCATGT
TBC1D17	TBC1D17	brunello_TBC1D17_1	CAGGACCAACAAGTTCTACG
TBC1D17	TBC1D17	brunello_TBC1D17_2	GAAGAACCGGATCTTCTCGG
TBC1D17	TBC1D17	brunello_TBC1D17_3	TGACCAGGACAGCTCCAATG
TBC1D17	TBC1D17	brunello_TBC1D17_4	TGCCACTCAGAGCCCACGAG
TBC1D17	TBC1D17	HGLibA_56775	CAGGAAATGACCTCGAATCC
TBC1D17	TBC1D17	HGLibA_56776	TCGGGCTCATCGTCGGGTGG
TBC1D17	TBC1D17	HGLibA_56777	ACAATGACGTCCTCCTGCAC
TBC1D17	TBC1D17	HGLibB_48428	CCTCGGCCAACCGTGGAGCG
TBX1	TBX1	brunello_TBX1_1	CGAGGAGACACGATTCACCG
TBX1	TBX1	brunello_TBX1_2	CGGTAGCGCTTATCGTCCAC
TBX1	TBX1	brunello_TBX1_3	AACAACCTACTGGACGACAA
TBX1	TBX1	brunello_TBX1_4	GCGGCGCACGGGTCGTAGCG
TBX1	TBX1	HGLibA_56928	CGGTGGACGATAAGCGCTAC
TBX1	TBX1	HGLibA_56930	CGTGGCCGTTGTCGTCCAGT
TBX1	TBX1	HGLibB_48581	GCCGGTGAAGAAGAACGCGA
TBX1	TBX1	HGLibB_48582	CTTCATCCACTGCGCGCCCT
TBX3	TBX3	brunello_TBX3_1	TCCCAAGTGATCACGCTACG
TBX3	TBX3	brunello_TBX3_2	GGTAGATTTATGTCCCAGCG
TBX3	TBX3	brunello_TBX3_3	TGGGATCAGTTTCACAAGCG
TBX3	TBX3	brunello_TBX3_4	ATAAATTTCACAATTCTCGG
TBX3	TBX3	HGLibA_56955	TTTGTGGAAAGTGACGACTT
TBX3	TBX3	HGLibA_56956	TATGTCCGAAATGTACTATA
TBX3	TBX3	HGLibA_56957	GGGTGAATGTACATCCTCTT
TBX3	TBX3	HGLibB_48608	CACAGCGATGAATTCAGTTT
TCF4	TCF4	brunello_TCF4_1	GACTACAATAGGGACTCGCC
TCF4	TCF4	brunello_TCF4_2	CGATGGAAAGTGGACATCGG
TCF4	TCF4	brunello_TCF4_3	CTAGCAATAATCCCCGAAGG
TCF4	TCF4	brunello_TCF4_4	TCTCATAATGGAGCCATGGG
TCF4	TCF4	HGLibA_57075	AATGCATCACCAACAGCGAA
TCF4	TCF4	HGLibA_57076	ACTGCTACTCGAGCTTCTCC
TCF4	TCF4	HGLibA_57077	CAGCTCTTTGTCCGTCCCTA
TCF4	TCF4	HGLibB_48728	AAGAGATAATGTTCTTAGAT
TCF7L2	TCF7L2	brunello_TCF7L2_1	CAGCAATGAACACTTCACGC
TCF7L2	TCF7L2	brunello_TCF7L2_2	AGGCGATAGTGGGTAATACG
TCF7L2	TCF7L2	brunello_TCF7L2_3	GTGTACCCAATCACGACAGG
TCF7L2	TCF7L2	brunello_TCF7L2_4	ACATCATACGCTACACACGA
TCF7L2	TCF7L2	HGLibA_57084	TCTCGGAAACTTTCGGAGCG
TCF7L2	TCF7L2	HGLibA_57085	GGCACTTACGGTTCGGGCGG
TCF7L2	TCF7L2	HGLibA_57086	ACCTACATAGTTATCCCGCG
TCF7L2	TCF7L2	HGLibB_48737	GCAAGCGAAATACTACGAGC
TCHH	TCHH	brunello_TCHH_1	ACAGGAGAGACAATACCGCG
TCHH	TCHH	brunello_TCHH_2	GGCAAAGCAAAGTCTACTCG
TCHH	TCHH	brunello_TCHH_3	ACAACTAAGACGCGAGCAGG
TCHH	TCHH	brunello_TCHH_4	TTGCAAAGGTCACGAAACTG
TCHH	TCHH	HGLibA_57090	AGCGACTTGAACAGCGCGAC
TCHH	TCHH	HGLibA_57091	TTAAGAGCCGCATCCCGAAG
TCHH	TCHH	HGLibA_57092	ACCTGAAGAACCTCCTTGAA
TCHH	TCHH	HGLibB_48743	CAGCTCCAAATTCCCTTTCA
TCIRG1	TCIRG1	brunello_TCIRG1_1	TGTGAAGGCCGCGCAGAACG
TCIRG1	TCIRG1	brunello_TCIRG1_2	GATGAGGAAGGTCATCCACG
TCIRG1	TCIRG1	brunello_TCIRG1_3	TCACAGGATCGATGCCAAAG
TCIRG1	TCIRG1	brunello_TCIRG1_4	ATGGCCCTGGCGTAGCACGG
TCIRG1	TCIRG1	HGLibA_57099	GGTCCTTGCGGAGAACCGAC
TCIRG1	TCIRG1	HGLibA_57100	CAGCCGGTCGGTTCTCCGCA
TCIRG1	TCIRG1	HGLibA_57101	GGTACACGGCCTTCATCTTG
TCIRG1	TCIRG1	HGLibB_48752	CGCCTTCCAGAGACGCTTTG
TCN2	TCN2	brunello_TCN2_1	TCGGAGACAACGGATCACCA
TCN2	TCN2	brunello_TCN2_2	GAAGCGGGTCCATGACAGCG
TCN2	TCN2	brunello_TCN2_3	CTCTCAGGGCATGATCACAA
TCN2	TCN2	brunello_TCN2_4	GCCAACTGTGAGTTTGTCAG
TCN2	TCN2	HGLibA_57112	GCGTAGGCCCACATAGATGC
TCN2	TCN2	HGLibA_57113	GTGATCCGTTGTCTCCGACC
TCN2	TCN2	HGLibB_48764	GTCACCGTCATCCTCGCTGA
TCN2	TCN2	HGLibB_48765	AATACCCTAGGAGGCACTGC
TCTEX1D1	TCTEX1D1	brunello_TCTEX1D1_1	GATGACTAAAACCATTTCTG
TCTEX1D1	TCTEX1D1	brunello_TCTEX1D1_2	TTTGGCGAAAGGAAATTCAT
TCTEX1D1	TCTEX1D1	brunello_TCTEX1D1_3	GAGATATCATCACGCTGACT
TCTEX1D1	TCTEX1D1	brunello_TCTEX1D1_4	CTCTCGCCTTACAGTTCAGA
TCTEX1D1	TCTEX1D1	HGLibA_57150	ATCACAATTAGTTTATACCG
TCTEX1D1	TCTEX1D1	HGLibA_57151	AGAGATATCATCACGCTGAC
TCTEX1D1	TCTEX1D1	HGLibA_57152	TATGAGTACTGTGTCTTATA
TCTEX1D1	TCTEX1D1	HGLibB_48803	AACAGGCAGAGCATACTTAT
TDRD6	TDRD6	brunello_TDRD6_1	GGATAGAAGTAATCCAGACC
TDRD6	TDRD6	brunello_TDRD6_2	AGCGAACAGTAAACAGACAG
TDRD6	TDRD6	brunello_TDRD6_3	GATGTATTCTTAGTTGACCG
TDRD6	TDRD6	brunello_TDRD6_4	AGAGTCCATACAAAGCACAA
TDRD6	TDRD6	HGLibA_57198	CTCTACCTGCGCATCGTAGA
TDRD6	TDRD6	HGLibA_57199	ATCGGGATGCACGTCCACGA
TDRD6	TDRD6	HGLibA_57200	ATGCCATTCCAGACATTCTC
TDRD6	TDRD6	HGLibB_48851	ATTGGATAAGAGTCCACCTG
TDRD7	TDRD7	brunello_TDRD7_1	GCTGGCCGTAAATGCCGAGG
TDRD7	TDRD7	brunello_TDRD7_2	CAACCACCTTCACTAGATCA
TDRD7	TDRD7	brunello_TDRD7_3	TAATGAAACAAAGCACTCAG
TDRD7	TDRD7	brunello_TDRD7_4	AAGTGCTAATACCTTTATGG
TDRD7	TDRD7	HGLibA_57201	TGACCATGTCCACCAACAAC
TDRD7	TDRD7	HGLibA_57202	TTTCAACGGTGGTGTTTGTT
TDRD7	TDRD7	HGLibA_57203	TGAAGCATCACCATCTGTAT
TDRD7	TDRD7	HGLibB_48854	ACCACTCATTTCCTTAGTAG
TEAD1	TEAD1	brunello_TEAD1_1	GGCCGGGAATGATTCAAACA
TEAD1	TEAD1	brunello_TEAD1_2	ACTGCCATTCATAACAAGCT
TEAD1	TEAD1	brunello_TEAD1_3	ACATGGTGGATAGATAGCCA
TEAD1	TEAD1	brunello_TEAD1_4	AGATACATCAAACTCAGGAC
TEAD1	TEAD1	HGLibA_57213	TGGCCGGGAATGATTCAAAC
TEAD1	TEAD1	HGLibA_57214	ACTTACTCTTGTGAGGATCC
TEAD1	TEAD1	HGLibA_57215	CTGTGACCGCTGGCTGGATG
TEAD1	TEAD1	HGLibB_48866	GCAGGTGTCTAGTCACATTC
TFEC	TFEC	brunello_TFEC_1	GATGTGTATAGCGGTGAACA
TFEC	TFEC	brunello_TFEC_2	AAGAAGATGACAATGCACAA
TFEC	TFEC	brunello_TFEC_3	CATTCTACAGTGATATGCGC
TFEC	TFEC	brunello_TFEC_4	GCAGCATGCACACACAACTC
TFEC	TFEC	HGLibA_57453	TTTCCCAATAGCTAGTAACT
TFEC	TFEC	HGLibA_57454	CTTGTAAGCCCCATGTTAAT
TFEC	TFEC	HGLibB_49106	AGGAATTTCACCAATTAACA
TFEC	TFEC	HGLibB_49107	AGCAAAAGAGAGACAAAAAA
TFPI	TFPI	brunello_TFPI_1	TGTGAACGTTTCAAGTATGG
TFPI	TFPI	brunello_TFPI_2	TATGTCGAGGTTATATTACC
TFPI	TFPI	brunello_TFPI_3	GAAGAACACACAATTATCAC
TFPI	TFPI	brunello_TFPI_4	CTTGGTTGATTGCGGAGTCA
TFPI	TFPI	HGLibA_57471	CAGTGTGAACGTTTCAAGTA
TFPI	TFPI	HGLibA_57472	CCTTGGTTGATTGCGGAGTC
TFPI	TFPI	HGLibA_57473	CCTGACTCCGCAATCAACCA
TFPI	TFPI	HGLibB_49124	ATATAACCTCGACATATTCC
TFRC	TFRC	brunello_TFRC_1	CTATACGCCACATAACCCCC
TFRC	TFRC	brunello_TFRC_2	AAATTCATATGTCCCTCGTG
TFRC	TFRC	brunello_TFRC_3	AATTGGTGTGTTGATATACA
TFRC	TFRC	brunello_TFRC_4	CAGGAACCGAGTCTCCAGTG
TFRC	TFRC	HGLibA_57484	TCTATAGTGATTGTCAGAGC
TFRC	TFRC	HGLibA_57485	ATCACTATAGATCCATTCAC
TFRC	TFRC	HGLibB_49136	TAGATCAGCATTCTCTAACT
TFRC	TFRC	HGLibB_49137	AATTTAAACTCAGCAAAGTC
TGM1	TGM1	brunello_TGM1_1	TACTCTAGGAAACAACCCCG
TGM1	TGM1	brunello_TGM1_2	GGACGGAATATCCCGTGCGT
TGM1	TGM1	brunello_TGM1_3	CATGCTAGTAGTGAACGGTG
TGM1	TGM1	brunello_TGM1_4	CCGCACACAATCAGACGCTG
TGM1	TGM1	HGLibA_57540	TGTCGTACTTCATGTAGACC
TGM1	TGM1	HGLibA_57541	GGTGATGTCCTCCCGCATGT
TGM1	TGM1	HGLibA_57542	CATCAGCTCCAACATGCGGG
TGM1	TGM1	HGLibB_49193	TCCAGCAGTCGTTCCACACA
TGM2	TGM2	brunello_TGM2_1	CTGGATCCAGTCTACCACGT
TGM2	TGM2	brunello_TGM2_2	GAAGGTGAGACTGTCTACAC
TGM2	TGM2	brunello_TGM2_3	AAGAGCGAGATGATCTGGTG
TGM2	TGM2	brunello_TGM2_4	GGGTGACTGGACAGCCACCG
TGM2	TGM2	HGLibA_57543	GGCTGCCAGCGCGTCAAGTA
TGM2	TGM2	HGLibA_57544	ACTGGCCATACTTGACGCGC
TGM2	TGM2	HGLibA_57545	GAGTACTTCCGCAATGAGTT
TGM2	TGM2	HGLibB_49196	AGTCACGGCCGGCGTTCTTC
TGM5	TGM5	brunello_TGM5_1	TGCCTGGCTGGAGACCAATG
TGM5	TGM5	brunello_TGM5_2	GATGAGTATTATGACAACAC
TGM5	TGM5	brunello_TGM5_3	TGGAGTGAGAATTACACAGA
TGM5	TGM5	brunello_TGM5_4	TGTGACGGCCTACCAGCTAG
TGM5	TGM5	HGLibA_57552	TACCGACCCACGGCCGCCGT
TGM5	TGM5	HGLibA_57553	CCACGAAGATGATGTTGTCC
TGM5	TGM5	HGLibA_57554	CCTGCTTGTTCGCCGGGGCC
TGM5	TGM5	HGLibB_49205	CCCCGTCTACGTCAGCAGAG
THBD	THBD	brunello_THBD_1	TTGCTACTGAACGGCGACGG
THBD	THBD	brunello_THBD_2	GGCACGGCTCGACCTCAATG
THBD	THBD	brunello_THBD_3	CTACCCTAACTACGACCTGG
THBD	THBD	brunello_THBD_4	GGTCTCGCACATGCACGAGT
THBD	THBD	HGLibA_57606	GCCGCCGTCTCGATCACCTA
THBD	THBD	HGLibA_57607	GCCGTCGCCGTTCAGTAGCA
THBD	THBD	HGLibA_57608	AGCAGTCGTGCTCGACGCAC
THBD	THBD	HGLibB_49259	TGCGGCGACCCCAAGCGCCT
THBS1	THBS1	HGLibA_57609	CGCCAGACTCCGCATCGCAA
THBS1	THBS1	HGLibA_57610	GCCATCCGCACTAACTACAT
THBS1	THBS1	HGLibB_49262	CCAGGGTGTCGAACATGCCA
THBS1	THBS1	HGLibB_49263	GACCTCAGCCTGACCGTCCA
THBS1	THBS1	moffat_THBS1_1	AACCCTGTGAAGGCGAAGCG
THBS1	THBS1	moffat_THBS1_2	AGGAACTGTGGCATTGGAGC
THBS1	THBS1	moffat_THBS1_3	AGTTGGCCAATGAGCTGAGG
THBS1	THBS1	moffat_THBS1_5	TGCGGAAAGCTGGGCTGGAA
THNSL1	THNSL1	brunello_THNSL1_1	TCGGCTAACTCCATAAACTG
THNSL1	THNSL1	brunello_THNSL1_2	CAATGCATGATGCTAGCATG
THNSL1	THNSL1	brunello_THNSL1_3	GTTTCCAAAATTAAGCTGCG
THNSL1	THNSL1	brunello_THNSL1_4	AGTATCATATAATTGCAACT
THNSL1	THNSL1	HGLibA_57645	CTGGGGCCGACTACTTCCGC
THNSL1	THNSL1	HGLibA_57646	TCATATCAGCTGCACAGACC
THNSL1	THNSL1	HGLibA_57647	AAACTACCTGCGGAAGTAGT
THNSL1	THNSL1	HGLibB_49298	GTTTGCACCTGCTATCATGC
THTPA	THTPA	brunello_THTPA_1	AGTTCCTTATACTCCGTGTG
THTPA	THTPA	brunello_THTPA_2	ACGACGAGAGGATAGTGGAT
THTPA	THTPA	brunello_THTPA_3	GTCATAGTAGGTGTCTCGGA
THTPA	THTPA	brunello_THTPA_4	GACTTGGATACAGCCGACTT
THTPA	THTPA	HGLibA_57699	CCTCTCGTCGTCGCAGCCAG
THTPA	THTPA	HGLibA_57700	CCACTGGCTGCGACGACGAG
THTPA	THTPA	HGLibA_57701	ACCTGTAGGTGTGCCTGCAC
THTPA	THTPA	HGLibB_49351	AGATACACAATCAGCTTGGC
TIFAB	TIFAB	brunello_TIFAB_1	GGGTCAATGGGCTGACGCTG
TIFAB	TIFAB	brunello_TIFAB_2	GATGGTACAGGCTCACTCGC
TIFAB	TIFAB	brunello_TIFAB_3	ACCCTGTTGACGGTGCTCAG
TIFAB	TIFAB	brunello_TIFAB_4	TGACCCACACACAGCCCTTG
TIFAB	TIFAB	HGLibA_57747	CTTCTACGCGAACCAGCATC
TIFAB	TIFAB	HGLibA_57749	GAGCCTGTACCATCCCACGC
TIFAB	TIFAB	HGLibB_49399	TCCCCCTGAGCACCGTCAAC
TIFAB	TIFAB	HGLibB_49400	TGCCCCCGTCCGAGAAGCAG
TIMD4	TIMD4	brunello_TIMD4_1	CTTCAGGGGACTATCCCGAG
TIMD4	TIMD4	brunello_TIMD4_2	GGTTGTTGTCATTTGTCGGG
TIMD4	TIMD4	brunello_TIMD4_3	TCACCCTCATTCCATCAGTG
TIMD4	TIMD4	brunello_TIMD4_4	GTGCGCCTGAATCTACAGAG
TIMD4	TIMD4	HGLibA_57774	ACCACACCCGATCTCACAAC
TIMD4	TIMD4	HGLibA_57775	GGTGTGGTCACGACTGTTGT
TIMD4	TIMD4	HGLibA_57776	CGCCTCCTTGCAACCGGAGT
TIMD4	TIMD4	HGLibB_49426	TTTACATCGTTGAACCAGCC
TIMP1	TIMP1	brunello_TIMP1_1	CAGGTCCCACAACCGCAGCG
TIMP1	TIMP1	brunello_TIMP1_2	TCATCTTGATCTCATAACGC
TIMP1	TIMP1	brunello_TIMP1_3	TAAAGGGTTCCAAGCCTTAG
TIMP1	TIMP1	brunello_TIMP1_4	GGGTGAGGACTCACCGAGGT
TIMP1	TIMP1	HGLibA_57823	GTAGACGAACCGGATGTCAG
TIMP1	TIMP1	HGLibA_57824	AGTCATCAGGGCCAAGTTCG
TIMP1	TIMP1	HGLibB_49475	TTCACCAAGACCTACACTGT
TIMP1	TIMP1	HGLibB_49476	GCCTGAGCTTAGCTCAGCGC
TIMP3	TIMP3	brunello_TIMP3_1	ATGATGGCAAGATGTACACG
TIMP3	TIMP3	brunello_TIMP3_2	GTGTAGACCAGCGTGCCGAA
TIMP3	TIMP3	brunello_TIMP3_3	CCAGGAGCGCTTACCGATGT
TIMP3	TIMP3	brunello_TIMP3_4	CGTATGGATGTACTGCACAT
TIMP3	TIMP3	HGLibA_57828	CCTGTAGGTCGCGTCTATGA
TIMP3	TIMP3	HGLibA_57829	GCTGAACTATCGGTATCACC
TIMP3	TIMP3	HGLibA_57830	GACTCTCGGAAGCTTCCGTA
TIMP3	TIMP3	HGLibB_49480	TGCAGGCGTAGTGTTTGGAC
TIMP4	TIMP4	brunello_TIMP4_1	CAACTACATCGAGCCCTGGG
TIMP4	TIMP4	brunello_TIMP4_2	CTTCTAGTTTCACACCACAG
TIMP4	TIMP4	brunello_TIMP4_3	GTGCTGCTGAGGGTGCGCCG
TIMP4	TIMP4	brunello_TIMP4_4	GGCCGGAACTACCTTCTCAC
TIMP4	TIMP4	HGLibA_57831	GTTAGGGGCCGAGATGGTAC
TIMP4	TIMP4	HGLibA_57832	GCTCGATGTAGTTGCACAGA
TIMP4	TIMP4	HGLibA_57833	CTGTTGGAACGAAAGCTCTA
TIMP4	TIMP4	HGLibB_49483	TGTGCAACTACATCGAGCCC
TINAGL1	TINAGL1	brunello_TINAGL1_1	AGAATGGATTGAGACACGAT
TINAGL1	TINAGL1	brunello_TINAGL1_2	ACTGGGACAACTGTAACCGT
TINAGL1	TINAGL1	brunello_TINAGL1_3	TTCATGCATGTTCATGACCG
TINAGL1	TINAGL1	brunello_TINAGL1_4	TCGGCGACGCAGGAACCACC
TINAGL1	TINAGL1	HGLibA_57838	TGAGGGCATTCGCTACCGCC
TINAGL1	TINAGL1	HGLibA_57839	GGTAGCGAATGCCCTCATCC
TINAGL1	TINAGL1	HGLibB_49489	AGGTCGTATCTATCCAGTCT
TINAGL1	TINAGL1	HGLibB_49490	AAGAGGCTCATGAATCAGGT
TJP1	TJP1	brunello_TJP1_1	GTCGCATGTAGATCCAACAA
TJP1	TJP1	brunello_TJP1_2	GGAGTGGTGTGGTTAACAGA
TJP1	TJP1	brunello_TJP1_3	CGTGTAATGGCAGACTCCGG
TJP1	TJP1	brunello_TJP1_4	CCGAAGAGTCCTCAGAACGA
TJP1	TJP1	HGLibA_57858	CTCCGTTAACCATTGCAACT
TJP1	TJP1	HGLibA_57859	AACATACAGTGACGCTTCAC
TJP1	TJP1	HGLibA_57860	TACTGTAGCTGTCCTTCAGC
TJP1	TJP1	HGLibB_49510	GGAAAATGACCGAGTTGCAA
TKTL1	TKTL1	brunello_TKTL1_1	CGACCGATTTGTCCTCGCAA
TKTL1	TKTL1	brunello_TKTL1_2	ACTGCATAAACATCTATCAG
TKTL1	TKTL1	brunello_TKTL1_3	TGTTGATGTTGCTCTCAGCG
TKTL1	TKTL1	brunello_TKTL1_4	AGGACTCGCCATCACTCATG
TKTL1	TKTL1	HGLibA_57877	TGGACTAATGGCGGATGCTG
TKTL1	TKTL1	HGLibA_57878	GAGAACTTACCCGGAGCTCG
TKTL1	TKTL1	HGLibB_49528	CTCGAGCATTTGATCACATC
TKTL1	TKTL1	HGLibB_49529	ATCAAATGCTCGAGTCAGAA
TLCD1	TLCD1	brunello_TLCD1_1	GTATTTCATCCACGATACGG
TLCD1	TLCD1	brunello_TLCD1_2	ATGGACAAGGTATTCCCAAG
TLCD1	TLCD1	brunello_TLCD1_3	GGGTGTCTTAACACTACTGG
TLCD1	TLCD1	brunello_TLCD1_4	GTCAGGAGTCTGCCATACAC
TLCD1	TLCD1	HGLibA_57882	CCACGATGTCCACCGTATCG
TLCD1	TLCD1	HGLibA_57883	GCGGACAGACGCGAGCCTCT
TLCD1	TLCD1	HGLibA_57884	CATACTTGTTAACCCGGTAG
TLCD1	TLCD1	HGLibB_49534	TCTTGCGTTATGTGAACCAG
TLK2	TLK2	brunello_TLK2_1	GAGCCTCATTTACTGAACAG
TLK2	TLK2	brunello_TLK2_2	GAACCATATGAAACTAGCCA
TLK2	TLK2	brunello_TLK2_3	AGAGCTGGAGAGACTAGAAA
TLK2	TLK2	brunello_TLK2_4	CAACCAATGAGCAGAAACAG
TLK2	TLK2	HGLibA_57912	CTTGAGTGATAAAGAAGTAG
TLK2	TLK2	HGLibA_57913	CTCTACTTCTTTATCACTCA
TLK2	TLK2	HGLibA_57914	TTTCAGGGAAAGGCACTCCT
TLK2	TLK2	HGLibB_49564	TAAAATTAGTGATTACTTTG
TLN2	TLN2	brunello_TLN2_1	TGCATCGACAACCGACCCCG
TLN2	TLN2	brunello_TLN2_2	TGACTCCACTGCTCGCATGG
TLN2	TLN2	brunello_TLN2_3	CTATTCAGTACAAACCACCG
TLN2	TLN2	brunello_TLN2_4	GAACCTCAAGAATATCTCGA
TLN2	TLN2	HGLibA_57924	TTCTTTCGGATGAAGACCCG
TLN2	TLN2	HGLibA_57925	TTCTGCTACAAATAGTGACC
TLN2	TLN2	HGLibA_57926	CACTGGATTACTACATGTTG
TLN2	TLN2	HGLibB_49576	GTCACTATTTGTAGCAGAAT
TLR1	TLR1	brunello_TLR1_1	GCTTGAGGTTCACAGTAGGG
TLR1	TLR1	brunello_TLR1_2	GACAACTTGGTGTATAGACA
TLR1	TLR1	brunello_TLR1_3	GGTCTTAGGAGAGACTTATG
TLR1	TLR1	brunello_TLR1_4	TAAGTGTCTCCAACTCAGTA
TLR1	TLR1	HGLibA_57927	TTATAGAGGAACCCTACTAA
TLR1	TLR1	HGLibA_57928	TTGTGGGCACCTTACTGAGT
TLR1	TLR1	HGLibA_57929	CGAACACATCGCTGACAACT
TLR1	TLR1	HGLibB_49579	CAAGTTGTCAGCGATGTGTT
TLR2	TLR2	brunello_TLR2_1	TGGAAACGTTAACAATCCGG
TLR2	TLR2	brunello_TLR2_2	AAATCCTTACAAAACCCTAG
TLR2	TLR2	brunello_TLR2_3	TACTAGTATTGAAAATCAGT
TLR2	TLR2	brunello_TLR2_4	CTTTAAACTCCATTCCCTCA
TLR2	TLR2	HGLibA_57933	GTTAACGTTTCCACTTTACC
TLR2	TLR2	HGLibA_57934	TTCCCGCTGAGCCTCGTCCA
TLR2	TLR2	HGLibA_57935	TATCTAATTTATCGTCTTCC
TLR2	TLR2	HGLibB_49585	GGTTCAGGATGTCCGCCTCT
TLR3	TLR3	brunello_TLR3_1	CCAATTGCGTGAAAACACCC
TLR3	TLR3	brunello_TLR3_2	ACGACTGATGCTCCGAAGGG
TLR3	TLR3	brunello_TLR3_3	GGAAATAAATGGGACCACCA
TLR3	TLR3	brunello_TLR3_4	ACTTACCTTCTGCTTGACAA
TLR3	TLR3	HGLibA_57936	TTCGGAGCATCAGTCGTTGA
TLR3	TLR3	HGLibA_57937	TTCAACGACTGATGCTCCGA
TLR3	TLR3	HGLibA_57938	CATGCACTCTGTTTGCGAAG
TLR3	TLR3	HGLibB_49588	TACCTTGTGAAGTTGGCGGC
TLR7	TLR7	brunello_TLR7_1	AATGGGGCATTATAACAACG
TLR7	TLR7	brunello_TLR7_2	CAGCTACTAGAGATACCGCA
TLR7	TLR7	brunello_TLR7_3	CAGTCTGTGAAAGGACGCTG
TLR7	TLR7	brunello_TLR7_4	GAAGATTATGTAATGGCGAG
TLR7	TLR7	HGLibA_57948	AAGGAATAGTCACCTCCGTA
TLR7	TLR7	HGLibA_57950	GGTGAGGTTCGTGGTGTTCG
TLR7	TLR7	HGLibB_49600	CGCAAGCTCACCCATACTTC
TLR7	TLR7	HGLibB_49601	TGCCTTCCAGTTGCGATATC
TLX2	TLX2	brunello_TLX2_1	GGCATCGATCAGATCCTGAG
TLX2	TLX2	brunello_TLX2_2	GCCGGCGGGACCGTAGCCCG
TLX2	TLX2	brunello_TLX2_3	AAAACCGGACCCCTCCGAAG
TLX2	TLX2	brunello_TLX2_4	ATGCGGCGCGTCCCAGAGAA
TLX2	TLX2	HGLibA_57963	GCGTTCTCGGGTGGATACCA
TLX2	TLX2	HGLibA_57964	CTTGCGCATGACCGACGCAC
TLX2	TLX2	HGLibA_57965	CGAAGAGCGACGAGTTGTGC
TLX2	TLX2	HGLibB_49615	CTCCCTTAGGCGCCAGACGG
TM2D2	TM2D2	brunello_TM2D2_1	GTTGTTATTCCACAGTTCGG
TM2D2	TM2D2	brunello_TM2D2_2	GTTAGTTACTTACTTCTGTG
TM2D2	TM2D2	brunello_TM2D2_3	ACTCAATTCCATCTAAGGCA
TM2D2	TM2D2	brunello_TM2D2_4	CATTTCCAACATGATCCACT
TM2D2	TM2D2	HGLibA_57972	TATTCCACAGTTCGGCGGTC
TM2D2	TM2D2	HGLibA_57973	AGTGTGTTCCACGTCGCTGT
TM2D2	TM2D2	HGLibA_57974	TGGTGTGGATCGATTCTGTT
TM2D2	TM2D2	HGLibB_49624	AGTGGTTATGAAGTAGTGTC
TM4SF1	TM4SF1	brunello_TM4SF1_1	TGCTGTGGCCATGAAAACTG
TM4SF1	TM4SF1	brunello_TM4SF1_2	GCTCGCCCTCCTGTGCATCG
TM4SF1	TM4SF1	brunello_TM4SF1_3	GGTGTAGTTCCACTGGCCGA
TM4SF1	TM4SF1	brunello_TM4SF1_4	GTGGTCCTTCTGCTAAGCCA
TM4SF1	TM4SF1	HGLibA_57978	AGGTGTAGTTCCACTGGCCG
TM4SF1	TM4SF1	HGLibA_57979	TACATACTGGCCCTCAGTGC
TM4SF1	TM4SF1	HGLibA_57980	TTCAGTGCACTCGGACCATG
TM4SF1	TM4SF1	HGLibB_49630	CACTGAACCCAAGCACATTG
TM4SF19	TM4SF19	brunello_TM4SF19_1	AGGAAGGAGGAGTGCCACGT
TM4SF19	TM4SF19	brunello_TM4SF19_2	AACCCCGGACACTTACCATG
TM4SF19	TM4SF19	brunello_TM4SF19_3	GATGTCACCTACCTGTTGAG
TM4SF19	TM4SF19	brunello_TM4SF19_4	TACGGCTGCTTCAGTAAGAG
TM4SF19	TM4SF19	HGLibA_57984	ATCTGTATGACCGTTCGCTC
TM4SF19	TM4SF19	HGLibA_57985	ACGGACTTGCTCCCGTATCC
TM4SF19	TM4SF19	HGLibA_57986	TGATGACATGAACGACCACC
TM4SF19	TM4SF19	HGLibB_49636	TGCCAAGGAGGCCCCTCAAC
TMEM106A	TMEM106A	brunello_TMEM106A_1	TCAGCTGTGTCACCATAATG
TMEM106A	TMEM106A	brunello_TMEM106A_2	TATCTACCTCAACATAACGG
TMEM106A	TMEM106A	brunello_TMEM106A_3	GGAAACCTGCCCCACCACGA
TMEM106A	TMEM106A	brunello_TMEM106A_4	GGCTGCACAATGACGGACCG
TMEM106A	TMEM106A	HGLibA_58140	ACCCACCCACCGTTATGTTG
TMEM106A	TMEM106A	HGLibA_58141	ACGCAGTAGCTACCAAGATA
TMEM106A	TMEM106A	HGLibA_58142	CTCCACAGTGGCCTTTGATG
TMEM106A	TMEM106A	HGLibB_49792	CTCTCAGCAAAATCTGTACC
TMEM110	TMEM110	brunello_TMEM110_1	CTCACGCATTAACGTGCTGA
TMEM110	TMEM110	brunello_TMEM110_2	CCGGACGCGACTGTGGAGGG
TMEM110	TMEM110	brunello_TMEM110_3	GGAACACTTACAGTGAACAA
TMEM110	TMEM110	brunello_TMEM110_4	CAAAGCATGAAAGACGTCCG
TMEM110	TMEM110	HGLibA_58161	GAGCAAGGTCCGCTACCGGA
TMEM110	TMEM110	HGLibA_58162	GCCAACCAGGACTCGAGGAA
TMEM110	TMEM110	HGLibB_49813	GTCATACGGGTAGCCCAAAG
TMEM110	TMEM110	HGLibB_49814	TCTCATCATCCGCTGAGATC
TMEM123	TMEM123	brunello_TMEM123_1	CACCACCATGAAACCTACAG
TMEM123	TMEM123	brunello_TMEM123_2	ATTGTGGGTTACGGTCATTG
TMEM123	TMEM123	brunello_TMEM123_3	CTCACCTGTTGAGTTAGCAC
TMEM123	TMEM123	brunello_TMEM123_4	GAGTCTGAGGCAACTGAAGT
TMEM123	TMEM123	HGLibA_58192	GGTGGTGACCGTTGTATTAC
TMEM123	TMEM123	HGLibA_58193	GTTGTATTAGATGCCGCTGT
TMEM123	TMEM123	HGLibB_49843	AACTCCAGTGCTAACTCAAC
TMEM123	TMEM123	HGLibB_49844	TTTGATACTGGGAGCTTTGT
TMEM140	TMEM140	brunello_TMEM140_1	GGCAGATGACCACAATCACG
TMEM140	TMEM140	brunello_TMEM140_2	GCAACAGTGATGAGAGAGCG
TMEM140	TMEM140	brunello_TMEM140_3	CTGGTGACACTGTAGGGTGC
TMEM140	TMEM140	brunello_TMEM140_4	GACCTGCCCAACCTGAGAAT
TMEM140	TMEM140	HGLibA_58248	GGACCCGTACACGCCAAGCC
TMEM140	TMEM140	HGLibA_58249	CATCATAGTCCTCGTGATTG
TMEM140	TMEM140	HGLibA_58250	AGTTATAGAAGCCGATTCTC
TMEM140	TMEM140	HGLibB_49900	CAGTAGAGATGGCCGGCCCA
TMEM171	TMEM171	brunello_TMEM171_1	AAACCCAAAGATAAGGCACT
TMEM171	TMEM171	brunello_TMEM171_2	CCGCTAAACGAGACAGACAC
TMEM171	TMEM171	brunello_TMEM171_3	CGGCGCCGTCTTGTTGTGTG
TMEM171	TMEM171	brunello_TMEM171_4	CGTGTTTCTCTTCTTAACAT
TMEM171	TMEM171	HGLibA_58347	CGGCATGCTCATCAGCGTCC
TMEM171	TMEM171	HGLibA_58348	CCCGACCGAGCCTTCATCTG
TMEM171	TMEM171	HGLibA_58349	TCCATAGTTTACGGTGGGGA
TMEM171	TMEM171	HGLibB_49999	TAGCAGGACCCCAACTTCAG
TMEM173	TMEM173	brunello_TMEM173_1	CATTACAACAACCTGCTACG
TMEM173	TMEM173	brunello_TMEM173_2	GCTGGGACTGCTGTTAAACG
TMEM173	TMEM173	brunello_TMEM173_3	GGTACCGGGGCAGCTACTGG
TMEM173	TMEM173	brunello_TMEM173_4	TGAAAAAGGGAATTTCAACG
TMEM173	TMEM173	HGLibA_58350	GCGGGCCGACCGCATTTGGG
TMEM173	TMEM173	HGLibA_58351	CATATTACATCGGATATCTG
TMEM173	TMEM173	HGLibA_58352	ACTCTTCTGCCGGACACTTG
TMEM173	TMEM173	HGLibB_50002	GGTGCCTGATAACCTGAGTA
TMEM177	TMEM177	brunello_TMEM177_1	CTGGTAGAGCCATTGGACCA
TMEM177	TMEM177	brunello_TMEM177_2	AGGCAGCCCGTAAATTCATG
TMEM177	TMEM177	brunello_TMEM177_3	ACCATCCCGTGGTCATACAT
TMEM177	TMEM177	brunello_TMEM177_4	CTGCACAGGAACCCACCAAG
TMEM177	TMEM177	HGLibA_58365	TCTGGGGACGATGTTCCCGC
TMEM177	TMEM177	HGLibA_58366	TGAAGCCCAGAAGTTCGCCT
TMEM177	TMEM177	HGLibA_58367	CGTGGGTGCCAAGTACACCC
TMEM177	TMEM177	HGLibB_50017	CTTTGCCCAAGAGACTGCGC
TMEM178B	TMEM178B	brunello_TMEM178B_1	CTCGGACCACTGGTACGAGA
TMEM178B	TMEM178B	brunello_TMEM178B_2	TATCACGAAGACCATCCGTC
TMEM178B	TMEM178B	brunello_TMEM178B_3	GCCGGCTGCACTCGTCCGCG
TMEM178B	TMEM178B	brunello_TMEM178B_4	TATTGTTGTAAATGAAGCCG
TMEM178B	TMEM178B	HGLibA_58371	ACTGGTACGAGACGGACGCC
TMEM178B	TMEM178B	HGLibA_58373	AGCCAGCCGTCATTCTGCGC
TMEM178B	TMEM178B	HGLibB_50023	TCTCGGGGTCGAAGCCCTGC
TMEM178B	TMEM178B	HGLibB_50024	CGCTACCCACGCTACCTGTA
TMEM184A	TMEM184A	brunello_TMEM184A_1	GTCTGTCCTAGTGTCCGCAG
TMEM184A	TMEM184A	brunello_TMEM184A_2	TGGAGTAGGTCATGCCCCGG
TMEM184A	TMEM184A	brunello_TMEM184A_3	ATGATGTAACGTTGCTCCTG
TMEM184A	TMEM184A	brunello_TMEM184A_4	ACGTCTACTTCGACTCTGTG
TMEM184A	TMEM184A	HGLibA_58399	CTTACTTGAAGTCCCCGTCG
TMEM184A	TMEM184A	HGLibA_58400	GCGCTCCTACACCGTGCCAC
TMEM184A	TMEM184A	HGLibB_50050	GGATGACCCCGCACCGCTCC
TMEM184A	TMEM184A	HGLibB_50052	ACACACCTTGCCAGAACGAC
TMEM186	TMEM186	brunello_TMEM186_1	CAGTCGTGACAGGAACCCGA
TMEM186	TMEM186	brunello_TMEM186_2	GAGTACAAGTAATAGCCTGG
TMEM186	TMEM186	brunello_TMEM186_3	GGTTTCGGGGAAAAGCTGTG
TMEM186	TMEM186	brunello_TMEM186_4	AACACCGTGTGCCTCATGAG
TMEM186	TMEM186	HGLibA_58413	GTGCCAACTTCAGTCGTGAC
TMEM186	TMEM186	HGLibA_58414	CCCGAAACCTACGCACAGCT
TMEM186	TMEM186	HGLibA_58415	AGCCCGATATCCCACTCATG
TMEM186	TMEM186	HGLibB_50065	ATAGCGCAGGGTGACGTAGA
TMEM187	TMEM187	brunello_TMEM187_1	GGGCTATGAGCACTACGCCG
TMEM187	TMEM187	brunello_TMEM187_2	TGGTGCCTCTACCTAGACCG
TMEM187	TMEM187	brunello_TMEM187_3	TGAACACAGCCACGGCACAG
TMEM187	TMEM187	brunello_TMEM187_4	ATGTTCACGAGTGAGTTGAA
TMEM187	TMEM187	HGLibA_58416	GACGCCACCGTGCGAGCTGA
TMEM187	TMEM187	HGLibA_58417	TCAACGCGTCTTCCCGCCAG
TMEM187	TMEM187	HGLibA_58418	CTGCACAGGGGCGGCGCGAT
TMEM187	TMEM187	HGLibB_50068	CGACAGTGTTTCCGTGCAAG
TMEM194A	TMEM194A	brunello_TMEM194A_1	ATTGGTTCGAGTCACCCAGG
TMEM194A	TMEM194A	brunello_TMEM194A_2	AAAAATGATGATTAGCAGAG
TMEM194A	TMEM194A	brunello_TMEM194A_3	TGTGTAACAGAATTGTTGGC
TMEM194A	TMEM194A	brunello_TMEM194A_4	TGCTCTTTGTACTAAGAACC
TMEM194A	TMEM194A	HGLibA_58440	AAGTCCCATTTACGTCATCC
TMEM194A	TMEM194A	HGLibA_58441	GAAGTATCAACCTGCTGACC
TMEM194A	TMEM194A	HGLibA_58442	ATAGGTTATGTCCTCACAGT
TMEM194A	TMEM194A	HGLibB_50092	AAAAAGACCAGCCTCCCACC
TMEM217	TMEM217	brunello_TMEM217_1	GGGCATACACTGAGTACAGG
TMEM217	TMEM217	brunello_TMEM217_2	GGTGAAGACCCCTGACAACA
TMEM217	TMEM217	brunello_TMEM217_3	AAGAGGTCAGAATCATGCGC
TMEM217	TMEM217	brunello_TMEM217_4	GAGATCACACCAAAGTACAG
TMEM217	TMEM217	HGLibA_58512	AATCATGCGCTGGTTTGGCT
TMEM217	TMEM217	HGLibA_58513	CAAGAGACGAATTTCTACAG
TMEM217	TMEM217	HGLibA_58514	GACATCTATTGTGTATCTAC
TMEM217	TMEM217	HGLibB_50164	GACAGGTAAATATGCTAGTG
TMEM229B	TMEM229B	brunello_TMEM229B_1	CCCACACGCTCGTGACCCCA
TMEM229B	TMEM229B	brunello_TMEM229B_2	TACCTGTGGGAGTTCACCAC
TMEM229B	TMEM229B	brunello_TMEM229B_3	CTGCGAGGTGATGTTCACAG
TMEM229B	TMEM229B	brunello_TMEM229B_4	GGATGGCATACAGGTACCAG
TMEM229B	TMEM229B	HGLibA_58539	GCTCAGCGTCCTTGTCGAAG
TMEM229B	TMEM229B	HGLibA_58540	ACCAGCGGGACAGCGCCGTC
TMEM229B	TMEM229B	HGLibA_58541	GGTACATGCGCTCCACGATG
TMEM229B	TMEM229B	HGLibB_50191	ACCAGGGCACGGCGTACTCC
TMEM244	TMEM244	brunello_TMEM244_1	ATTTCAAAACAAATCCCTCA
TMEM244	TMEM244	brunello_TMEM244_2	AAACAATCCACAAACAAAGT
TMEM244	TMEM244	brunello_TMEM244_3	CATCACGCAGCCCATGCTCA
TMEM244	TMEM244	brunello_TMEM244_4	GGTGCATGAGTTGAATGTCC
TMEM244	TMEM244	HGLibA_58584	AATTCCCCTTGACATCACAT
TMEM244	TMEM244	HGLibA_58585	ACATCACGCAGCCCATGCTC
TMEM244	TMEM244	HGLibA_58586	GTACTATGTGTCCCTGAGCA
TMEM244	TMEM244	HGLibB_50236	CATGTTGCCATCACTTCAAC
TMEM255A	TMEM255A	brunello_TMEM255A_1	ACTGTAGGAGGTTATTACCC
TMEM255A	TMEM255A	brunello_TMEM255A_2	AAGGTTCCTCATAACCCTCG
TMEM255A	TMEM255A	brunello_TMEM255A_3	GTCCGTGTTAATTCTCACAG
TMEM255A	TMEM255A	brunello_TMEM255A_4	TGGCACCGGTTAGCGTAGAG
TMEM255A	TMEM255A	HGLibA_58617	CTCGGCTTTGGATCGTTCCT
TMEM255A	TMEM255A	HGLibA_58618	CATGTCCCTGCCCGATTCCA
TMEM255A	TMEM255A	HGLibA_58619	CAAAGTCACGGTGACATAGA
TMEM255A	TMEM255A	HGLibB_50269	GCTAGACTTACCCATGGAAT
TMEM41B	TMEM41B	brunello_TMEM41B_1	TATACTTACTCACTAAGCTG
TMEM41B	TMEM41B	brunello_TMEM41B_2	GCTCACCACACGACCCCCGT
TMEM41B	TMEM41B	brunello_TMEM41B_3	AGCAGTAAAATGGTCACAGC
TMEM41B	TMEM41B	brunello_TMEM41B_4	AGGCACCAAGTCCAGAACAC
TMEM41B	TMEM41B	HGLibA_58683	TGCTGATCCAGCTTCTACCC
TMEM41B	TMEM41B	HGLibA_58685	CTGTATCAACTTACAACAGC
TMEM41B	TMEM41B	HGLibB_50335	TACAAGTACTTGAACATAAA
TMEM41B	TMEM41B	HGLibB_50336	ATACTGAGAAATATAGAGCC
TMEM51	TMEM51	brunello_TMEM51_1	TCAGGGCAGCAACAAGACCG
TMEM51	TMEM51	brunello_TMEM51_2	GCTGGGAACATAGTACCTTG
TMEM51	TMEM51	brunello_TMEM51_3	ACAAACTACTCAGAAGCAAG
TMEM51	TMEM51	brunello_TMEM51_4	CAGCATCCCCAGGCCGATGG
TMEM51	TMEM51	HGLibA_58716	CACTATGCGCTGACCGCCAT
TMEM51	TMEM51	HGLibA_58717	CAGCGCATAGTGCGAGCCAT
TMEM51	TMEM51	HGLibA_58718	GTCAAAGGCTCTATCGAGGG
TMEM51	TMEM51	HGLibB_50368	TGAAACCGCTGAAAGTTCGA
TMEM52B	TMEM52B	brunello_TMEM52B_1	TCTGAGCCGCCAGCAAAATG
TMEM52B	TMEM52B	brunello_TMEM52B_2	CCAGAGATGTACCCAGTCTG
TMEM52B	TMEM52B	brunello_TMEM52B_3	ACAGGGACGTCAGGCCACAC
TMEM52B	TMEM52B	brunello_TMEM52B_4	GCAATGACGGTCACTTCACA
TMEM52B	TMEM52B	HGLibA_58722	CGACTCGAATAGTTGACTCT
TMEM52B	TMEM52B	HGLibA_58723	AGGTGCTTTCTGCCCGCACA
TMEM52B	TMEM52B	HGLibA_58724	ACTCACATGTGATAGTGCTC
TMEM52B	TMEM52B	HGLibB_50374	AGTCCGAGTTCATGTCGTGG
TMEM54	TMEM54	brunello_TMEM54_1	GAGGTAGCGTGACAACACGA
TMEM54	TMEM54	brunello_TMEM54_2	CAGAGCCACCGCATCTTGAG
TMEM54	TMEM54	brunello_TMEM54_3	GACAGTGTTTAGCTCGAGCG
TMEM54	TMEM54	brunello_TMEM54_4	GAGTGTGGGCGACTTCCGGA
TMEM54	TMEM54	HGLibA_58729	GGTACTCACATAAATGCGTG
TMEM54	TMEM54	HGLibB_50380	TGCAGAGCCACCGCATCTTG
TMEM54	TMEM54	HGLibB_50381	CATCGCCCTAGTGCTCTGCG
TMEM54	TMEM54	HGLibB_50382	TCCCTACAGGTCATCACTTC
TMEM60	TMEM60	brunello_TMEM60_1	ATTTAAGTAACATTGCAATG
TMEM60	TMEM60	brunello_TMEM60_2	TCTGGCTTTGACCCTCGACA
TMEM60	TMEM60	brunello_TMEM60_3	ATAGTATCAAATATCCAGAC
TMEM60	TMEM60	brunello_TMEM60_4	TGATTGTGAAAATGGCTGGG
TMEM60	TMEM60	HGLibA_58753	CCAGTTTAGCACAGAGTGCG
TMEM60	TMEM60	HGLibA_58754	CCTCGCACTCTGTGCTAAAC
TMEM60	TMEM60	HGLibB_50404	ATATTGTGTGATCCATGTCG
TMEM60	TMEM60	HGLibB_50405	CTCAGAGAGTACTACTCACC
TMEM62	TMEM62	brunello_TMEM62_1	GTAGAATGGCAAACCTACCA
TMEM62	TMEM62	brunello_TMEM62_2	ATGAACGAATAGTTGCCAAA
TMEM62	TMEM62	brunello_TMEM62_3	CAGGAATCCGGTCAATAATG
TMEM62	TMEM62	brunello_TMEM62_4	GAGACTGGAAGGATAATAGG
TMEM62	TMEM62	HGLibA_58758	TCTAAGTCTACCGCTCTGCC
TMEM62	TMEM62	HGLibA_58759	CCTGTTGCTAGGACGAGAGC
TMEM62	TMEM62	HGLibA_58760	GCCGTAGTGCTCCAAGAGCA
TMEM62	TMEM62	HGLibB_50410	AGCGCTGGTGGCCATGCTCT
TMEM63A	TMEM63A	brunello_TMEM63A_1	GGACGCGTATCCCACGTGTG
TMEM63A	TMEM63A	brunello_TMEM63A_2	ACGCCATCTCTTACTACACA
TMEM63A	TMEM63A	brunello_TMEM63A_3	GACAGGCAGGATGACACACA
TMEM63A	TMEM63A	brunello_TMEM63A_4	GCCGCATGAAACCCACAGTG
TMEM63A	TMEM63A	HGLibA_58761	TACTCACTGCAGACGGAAGA
TMEM63A	TMEM63A	HGLibA_58762	CGATGACAATCTCTGAAATC
TMEM63A	TMEM63A	HGLibA_58763	TTGTCATCGACTTCCTCCTC
TMEM63A	TMEM63A	HGLibB_50413	ACCTGTCTGCTTCTGACACC
TMOD3	TMOD3	brunello_TMOD3_1	ACAGAATTGTGTGACCTCGC
TMOD3	TMOD3	brunello_TMOD3_2	GAAACATTTCACATGTGTGT
TMOD3	TMOD3	brunello_TMOD3_3	GAAGACTATGTGCCCTACAC
TMOD3	TMOD3	brunello_TMOD3_4	TCTATCAAATGGCCCTGTGG
TMOD3	TMOD3	HGLibA_58888	CATGGCACTGCCATTCCGTA
TMOD3	TMOD3	HGLibA_58889	TTTGGATGATCTTGACCCCG
TMOD3	TMOD3	HGLibB_50539	GTCAAAGCTTCTTCTAATTC
TMOD3	TMOD3	HGLibB_50541	CTCTCTATCAAATGGCCCTG
TMPRSS3	TMPRSS3	brunello_TMPRSS3_1	AGTCTCGGATTGCAAAGACG
TMPRSS3	TMPRSS3	brunello_TMPRSS3_2	CCTACCTCACATATACTGAG
TMPRSS3	TMPRSS3	brunello_TMPRSS3_3	GCAGCAGTGATGATCCACAG
TMPRSS3	TMPRSS3	brunello_TMPRSS3_4	TGGGGCTGGATTGTCCAACA
TMPRSS3	TMPRSS3	HGLibA_58927	GAGCTGATAGCTCGATGTGA
TMPRSS3	TMPRSS3	HGLibA_58928	CATCGGCCAGTCCGGGTGGG
TMPRSS3	TMPRSS3	HGLibB_50578	TAACCTCAGAGTGAGCTCGC
TMPRSS3	TMPRSS3	HGLibB_50579	ATGATCCCAATGACGATGAT
TNF	TNF	brunello_TNF_1	TTGGAGTGATCGGCCCCCAG
TNF	TNF	brunello_TNF_2	AGAGCTCTTACCTACAACAT
TNF	TNF	brunello_TNF_3	GGAGCTGAGAGATAACCAGC
TNF	TNF	brunello_TNF_4	GAGACACTTACTGACTGCCT
TNF	TNF	HGLibA_58990	TATCTCGACTTTGCCGAGTC
TNF	TNF	HGLibA_58991	GATTGATCTCAGCGCTGAGT
TNF	TNF	HGLibA_58992	TGGTGGCGCCTGCCACGATC
TNF	TNF	HGLibB_50640	CGATCACTCCAAAGTGCAGC
TNFAIP3	TNFAIP3	brunello_TNFAIP3_1	CCACTTGTTAACAGAGACCG
TNFAIP3	TNFAIP3	brunello_TNFAIP3_2	CTTGTGGCGCTGAAAACGAA
TNFAIP3	TNFAIP3	brunello_TNFAIP3_3	TGAGAGACTCCAGTTGCCAG
TNFAIP3	TNFAIP3	brunello_TNFAIP3_4	TATGCCATGAGTGCTCAGAG
TNFAIP3	TNFAIP3	HGLibA_58999	CACGCAACTTTAAATTCCGC
TNFAIP3	TNFAIP3	HGLibA_59000	GTGAACGTTGCCACAACGCC
TNFAIP3	TNFAIP3	HGLibA_59001	TGACTTGGAACGCTGGTGAC
TNFAIP3	TNFAIP3	HGLibB_50649	CGGGGCTTTGCTATGATACT
TNFAIP6	TNFAIP6	brunello_TNFAIP6_1	CACCGCCTTAGCTTCTGCGT
TNFAIP6	TNFAIP6	brunello_TNFAIP6_2	GCCTATTGCTACAACCCACA
TNFAIP6	TNFAIP6	brunello_TNFAIP6_3	GGTCAAAATCTAAAAAACTC
TNFAIP6	TNFAIP6	brunello_TNFAIP6_4	CAAGGATGGGGATTCAAGGA
TNFAIP6	TNFAIP6	HGLibA_59002	GCTGCTTGTAAGTTGCGAGA
TNFAIP6	TNFAIP6	HGLibA_59003	ACCGTGTGGGTTGTAGCAAT
TNFAIP6	TNFAIP6	HGLibB_50653	CACTCAAGGATGGGGATTCA
TNFAIP6	TNFAIP6	HGLibB_50654	AAGGTTCTTACCAAGCCATA
TNFAIP8L3	TNFAIP8L3	brunello_TNFAIP8L3_1	TGTGGGTCAACGGATATGCA
TNFAIP8L3	TNFAIP8L3	brunello_TNFAIP8L3_2	GGTGTCATCAATCAACATGT
TNFAIP8L3	TNFAIP8L3	brunello_TNFAIP8L3_3	GAACAACCAGTTTAGCCAAG
TNFAIP8L3	TNFAIP8L3	brunello_TNFAIP8L3_4	GATCATGAAAGACTTAATCA
TNFAIP8L3	TNFAIP8L3	HGLibA_59017	TAAACTGGTTGTTCCGGTAG
TNFAIP8L3	TNFAIP8L3	HGLibA_59018	CTAGGTACCTGCGGCGGTCA
TNFAIP8L3	TNFAIP8L3	HGLibA_59019	CTCATCAAAGATCTCGCTGC
TNFAIP8L3	TNFAIP8L3	HGLibB_50667	TGTCCGCCCTGAGTGCGCCG
TNFRSF10A	TNFRSF10A	brunello_TNFRSF10A_1	CTTCAAGTTTGTCGTCGTCG
TNFRSF10A	TNFRSF10A	brunello_TNFRSF10A_2	GGGTCCGTGCTGTCCCATGG
TNFRSF10A	TNFRSF10A	brunello_TNFRSF10A_3	ACACACTCGATGTCACTCCA
TNFRSF10A	TNFRSF10A	brunello_TNFRSF10A_4	AGCCTGTAACCGGTGCACAG
TNFRSF10A	TNFRSF10A	HGLibA_59020	AGGTCAAGGATTGTACGCCC
TNFRSF10A	TNFRSF10A	HGLibA_59021	GAAGTCCCTGCACCACGACC
TNFRSF10A	TNFRSF10A	HGLibA_59022	TTTGGTTGTTCCGTTGCTGT
TNFRSF10A	TNFRSF10A	HGLibB_50670	CAGGCAATGGACATAATATA
TNFRSF11A	TNFRSF11A	brunello_TNFRSF11A_1	AAACCGGGCAAGTAAACATG
TNFRSF11A	TNFRSF11A	brunello_TNFRSF11A_2	AAGTATTCATCCGGGCCACA
TNFRSF11A	TNFRSF11A	brunello_TNFRSF11A_3	ATGTGCTACCCAGATCAAGG
TNFRSF11A	TNFRSF11A	brunello_TNFRSF11A_4	ACTCTACCTTATCTCCACTT
TNFRSF11A	TNFRSF11A	HGLibA_59032	CGGATGAATACTTGGATAGC
TNFRSF11A	TNFRSF11A	HGLibA_59033	GCGCCATGGCCCCGCGCGCC
TNFRSF11A	TNFRSF11A	HGLibA_59034	TGCTGTAACAAATGTGAACC
TNFRSF11A	TNFRSF11A	HGLibB_50682	TGAGAAGCATTATGAGCATC
TNFRSF12A	TNFRSF12A	brunello_TNFRSF12A_1	CGTACCTGGCGCTTGCTCCC
TNFRSF12A	TNFRSF12A	brunello_TNFRSF12A_2	GCTGCTTTGGCCCATCCTTG
TNFRSF12A	TNFRSF12A	brunello_TNFRSF12A_3	CATGGACTGCGCGTCTTGCA
TNFRSF12A	TNFRSF12A	brunello_TNFRSF12A_4	GCTCGCTGCGCCGGTTGCTG
TNFRSF12A	TNFRSF12A	HGLibA_59038	TGGCTCGGGGCTCGCTGCGC
TNFRSF12A	TNFRSF12A	HGLibA_59039	TTGCTGCGGCTCCTCGTGCT
TNFRSF12A	TNFRSF12A	HGLibA_59040	GCATGGACTGCGCGTCTTGC
TNFRSF12A	TNFRSF12A	HGLibB_50688	ACCGCACAGCGACTTCTGCC
TNFRSF18	TNFRSF18	brunello_TNFRSF18_1	AGTGTATCGACTGTGCCTCG
TNFRSF18	TNFRSF18	brunello_TNFRSF18_2	TTTACTTACCCGGGTAATCG
TNFRSF18	TNFRSF18	brunello_TNFRSF18_3	CACAGTGAGAAACCCGAACT
TNFRSF18	TNFRSF18	brunello_TNFRSF18_4	GTCCAGCCTGAATTCCACTG
TNFRSF18	TNFRSF18	HGLibA_59053	CACAACGCTGTGTGCGTCCC
TNFRSF18	TNFRSF18	HGLibA_59054	GTGGCTGACCGTCGTCCTCC
TNFRSF18	TNFRSF18	HGLibA_59055	GCGGGGCGAGCGATCGGCAG
TNFRSF18	TNFRSF18	HGLibB_50703	TCGCTCGCCCCGCTCTTCCT
TNFRSF25	TNFRSF25	brunello_TNFRSF25_1	GTGTACTTACCAGTAACCAG
TNFRSF25	TNFRSF25	brunello_TNFRSF25_2	CGACAGCTAGGAATTACGTG
TNFRSF25	TNFRSF25	brunello_TNFRSF25_3	CCAACCATGCCTAGACTGCG
TNFRSF25	TNFRSF25	brunello_TNFRSF25_4	GGGCACATTCAGAATTATGG
TNFRSF25	TNFRSF25	HGLibA_59068	GAAGATCTGCACCGTCCAGT
TNFRSF25	TNFRSF25	HGLibA_59069	TCCAGCTGTTACCCACCAAC
TNFRSF25	TNFRSF25	HGLibA_59070	TTCTGAATGTGCCCGCTGCC
TNFRSF25	TNFRSF25	HGLibB_50718	TGCCAACCATGCCTAGACTG
TNFRSF4	TNFRSF4	brunello_TNFRSF4_1	AACACGGTGTGCCGTCCGTG
TNFRSF4	TNFRSF4	brunello_TNFRSF4_2	CTGAGGTTACACCACGTGCA
TNFRSF4	TNFRSF4	brunello_TNFRSF4_3	TAGCTCGGACGCAATCTGTG
TNFRSF4	TNFRSF4	brunello_TNFRSF4_4	CTTCTCCCCAGGCGACAACC
TNFRSF4	TNFRSF4	HGLibA_59071	ACCACGTCGTTGTAGAAGCC
TNFRSF4	TNFRSF4	HGLibA_59072	ACGGACGGCACACCGTGTTC
TNFRSF4	TNFRSF4	HGLibA_59073	CCAGGATGGCGGCAACCGCA
TNFRSF4	TNFRSF4	HGLibB_50721	CCGTGCGGTTGCCGCCATCC
TNFRSF9	TNFRSF9	brunello_TNFRSF9_1	ACATTTAACGATCAGAAACG
TNFRSF9	TNFRSF9	brunello_TNFRSF9_2	TGTGCTTGTGAATGGGACGA
TNFRSF9	TNFRSF9	brunello_TNFRSF9_3	GAGAAACTATTTGGAGGACA
TNFRSF9	TNFRSF9	brunello_TNFRSF9_4	ACACTGCCTGCATATGTCAC
TNFRSF9	TNFRSF9	HGLibA_59080	CCTGCGCTGGAGAAACTATT
TNFRSF9	TNFRSF9	HGLibA_59081	CCTTGTAGTAACTGCCCAGC
TNFRSF9	TNFRSF9	HGLibA_59082	CATAGTAGCCACTCTGTTGC
TNFRSF9	TNFRSF9	HGLibB_50730	CCAAATAGTTTCTCCAGCGC
TNFSF10	TNFSF10	brunello_TNFSF10_1	GAGTAGCAGCTCACATAACT
TNFSF10	TNFSF10	brunello_TNFSF10_2	CAGGACAAGTACTCCAAAAG
TNFSF10	TNFSF10	brunello_TNFSF10_3	ACTCCGTCAGCTCGTTAGAA
TNFSF10	TNFSF10	brunello_TNFSF10_4	CCTGGGAATCATCAAGGAGT
TNFSF10	TNFSF10	HGLibA_59084	GTTCATACTCTCTTCGTCAT
TNFSF10	TNFSF10	HGLibA_59085	AGAGTAGCAGCTCACATAAC
TNFSF10	TNFSF10	HGLibB_50733	ACTACCTTGAACTGTAGAAA
TNFSF10	TNFSF10	HGLibB_50734	ATGTGAGCTGCTACTCTCTG
TNFSF13B	TNFSF13B	brunello_TNFSF13B_1	GCTGTCTTGCTGCCTCACGG
TNFSF13B	TNFSF13B	brunello_TNFSF13B_2	CAAACTCACTTTCAGTCCCG
TNFSF13B	TNFSF13B	brunello_TNFSF13B_3	TGTTTCCATCCTCCCACGGA
TNFSF13B	TNFSF13B	brunello_TNFSF13B_4	TGGCTTCTCAGCTTTAAAAG
TNFSF13B	TNFSF13B	HGLibA_59098	CAGAAATAAGCGTGCCGTTC
TNFSF13B	TNFSF13B	HGLibA_59099	TACTGATAAGACCTACGCCA
TNFSF13B	TNFSF13B	HGLibA_59100	ATATTTACCAGCTGAATAGC
TNFSF13B	TNFSF13B	HGLibB_50748	CTTATTTCTGCTGTTCTGAC
TNFSF14	TNFSF14	brunello_TNFSF14_1	AGACCGACATCCCATTCACG
TNFSF14	TNFSF14	brunello_TNFSF14_2	CCCAGAGCGAAGGTCTCACG
TNFSF14	TNFSF14	brunello_TNFSF14_3	AGGGGCCTCAGCTACCACGA
TNFSF14	TNFSF14	brunello_TNFSF14_4	CCGGAGACAGTCGTGCAGTG
TNFSF14	TNFSF14	HGLibA_59101	TACCATCACGCAGTCGAACC
TNFSF14	TNFSF14	HGLibA_59102	CCCCCCGCTGCCGGTCAAGC
TNFSF14	TNFSF14	HGLibB_50751	CTTCGTCCCAGCCTCGTGAA
TNFSF14	TNFSF14	HGLibB_50752	TCACCTGTGAGATGCGCTGC
TNFSF15	TNFSF15	brunello_TNFSF15_1	AGCAGACGGAGATAAGCCAA
TNFSF15	TNFSF15	brunello_TNFSF15_2	CATCCCACGGAATGTGACCT
TNFSF15	TNFSF15	brunello_TNFSF15_3	CAAGCCAGACTCCATCACTG
TNFSF15	TNFSF15	brunello_TNFSF15_4	TGAAGTAGTCTCCCGACTCT
TNFSF15	TNFSF15	HGLibA_59104	ATGAAGTAGTCTCCCGACTC
TNFSF15	TNFSF15	HGLibA_59105	TCATCCCACGGAATGTGACC
TNFSF15	TNFSF15	HGLibA_59106	CCAATAGGCTCTAAAAGGAC
TNFSF15	TNFSF15	HGLibB_50754	TTATCTCCGTCTGCTCTAAG
TNFSF18	TNFSF18	brunello_TNFSF18_1	GACACCTTATTCACGCAAGG
TNFSF18	TNFSF18	brunello_TNFSF18_2	ATATTTAATTTATGGCCAAG
TNFSF18	TNFSF18	brunello_TNFSF18_3	AATAAAGATTAGCCAACTGA
TNFSF18	TNFSF18	brunello_TNFSF18_4	GACTGCTAAGGAGCCCTGTA
TNFSF18	TNFSF18	HGLibA_59107	TGAACCTCCTTGCGTGAATA
TNFSF18	TNFSF18	HGLibA_59108	TCAGACACCTTATTCACGCA
TNFSF18	TNFSF18	HGLibA_59109	GAGCTCCTTGAGTTCTTGAA
TNFSF18	TNFSF18	HGLibB_50757	CTCACCAAACTTAGCCATAC
TNFSF8	TNFSF8	brunello_TNFSF8_1	TGGTCAAATAGAAATAGCTG
TNFSF8	TNFSF8	brunello_TNFSF8_2	AAATGATGAAGTACAAACCA
TNFSF8	TNFSF8	brunello_TNFSF8_3	GACAACGTCCCCCTCAAAGG
TNFSF8	TNFSF8	brunello_TNFSF8_4	TTATGGTGTTGGTCGTTCAG
TNFSF8	TNFSF8	HGLibA_59113	GCAGCAAGCACTCAACGGAA
TNFSF8	TNFSF8	HGLibA_59114	CTATATAAAGAATGGACCCA
TNFSF8	TNFSF8	HGLibA_59115	TGTATCCACATTGACTGATA
TNFSF8	TNFSF8	HGLibB_50763	CCTGACAACGTCCCCCTCAA
TNIK	TNIK	brunello_TNIK_1	TGCTCAGCTTGATCGAACAG
TNIK	TNIK	brunello_TNIK_2	AGCAACGAGCAGTACAATGT
TNIK	TNIK	brunello_TNIK_3	GTTGGTCATCCATGCCTGGT
TNIK	TNIK	brunello_TNIK_4	CTCGGCTGAAGTCTAAGAAG
TNIK	TNIK	HGLibA_59119	AACATACGGGCAAGTTTATA
TNIK	TNIK	HGLibA_59120	ACAGGGTCGTCATGTCAAAA
TNIK	TNIK	HGLibA_59121	CACCAATTCAAAGATCCCTG
TNIK	TNIK	HGLibB_50769	CAAAGTTGGTCATCCATGCC
TNIP3	TNIP3	brunello_TNIP3_1	GAAGACGAAACTGGACGCCG
TNIP3	TNIP3	brunello_TNIP3_2	CTGTTTGAGGAAGTCTCGAG
TNIP3	TNIP3	brunello_TNIP3_3	AAGTTCTACGGAGCATAAAG
TNIP3	TNIP3	brunello_TNIP3_4	ACCTGACTGATACCTTATTG
TNIP3	TNIP3	HGLibA_59128	GCCTCTGGGGTGAACCGTTT
TNIP3	TNIP3	HGLibA_59129	TGAGAAACACGACGATAAAC
TNIP3	TNIP3	HGLibA_59130	ATGCGTCTCCTCATCCAAAA
TNIP3	TNIP3	HGLibB_50778	ATGCTCCGTAGAACTTTCTG
TNK2	TNK2	brunello_TNK2_1	GGGGCCCTTCCCTCGCAACG
TNK2	TNK2	brunello_TNK2_2	CGGTCCAACAACGATCCCAG
TNK2	TNK2	brunello_TNK2_3	GTTCAGTGGAAAGCGACTGG
TNK2	TNK2	brunello_TNK2_4	TCCCGCAGGGCCACAAACGT
TNK2	TNK2	HGLibA_59134	CGAAACCTCATCCGCCTCTA
TNK2	TNK2	HGLibA_59135	GCGTGAGCACCACCCCGTAG
TNK2	TNK2	HGLibA_59136	GCCCCTGCGCACCACGCCAA
TNK2	TNK2	HGLibB_50784	CCTTGTGCAAACGCAAGTCG
TNNI1	TNNI1	brunello_TNNI1_1	TGAGGAGCGATACGACATTG
TNNI1	TNNI1	brunello_TNNI1_2	GAGACACGGACTCGACGCAG
TNNI1	TNNI1	brunello_TNNI1_3	CTTCAGCAAGAGTTTGCGGG
TNNI1	TNNI1	brunello_TNNI1_4	ACCTGCCAGGCTAACCTGCA
TNNI1	TNNI1	HGLibA_59158	CCGAGACACGGACTCGACGC
TNNI1	TNNI1	HGLibA_59159	GCGGGCGCTTGAACTTCCCA
TNNI1	TNNI1	HGLibA_59160	GACTACTTACACTTCCGGCA
TNNI1	TNNI1	HGLibB_50808	AGGTACCTCTATTGTGAGGT
TNNT2	TNNT2	brunello_TNNT2_1	TCTCTCAAAGACAGGATCGT
TNNT2	TNNT2	brunello_TNNT2_2	TCCTCCAGATGGCCCAATGG
TNNT2	TNNT2	brunello_TNNT2_3	GGAAGAGAGGGCTCGACGAG
TNNT2	TNNT2	brunello_TNNT2_4	GACTGGAGAGAGGACGAAGA
TNNT2	TNNT2	HGLibA_59173	GGGCCGAGCAGCAGCGCATC
TNNT2	TNNT2	HGLibA_59174	CTTCTCCTTAGGAGAGACGT
TNNT2	TNNT2	HGLibA_59175	CAGGTCGTTCATGCCCAACT
TNNT2	TNNT2	HGLibB_50823	GATCCCCGATGGAGAGAGAG
TNS1	TNS1	brunello_TNS1_1	ATGGCCATGAGATACCCCTG
TNS1	TNS1	brunello_TNS1_2	GTAGAACAACGACATTGTGA
TNS1	TNS1	brunello_TNS1_3	CAGAAAGCGTGTGTTCCACG
TNS1	TNS1	brunello_TNS1_4	GATCTGGCTATATCCCCAGT
TNS1	TNS1	HGLibA_59209	GCATGGAGCTTCGTGATGTC
TNS1	TNS1	HGLibA_59210	AGAACCGCTTCATTGCAAAC
TNS1	TNS1	HGLibA_59211	TGTAGAACAACGACATTGTG
TNS1	TNS1	HGLibB_50858	TGCAATGAAGCGGTTCTATG
TOR1AIP2	TOR1AIP2	brunello_TOR1AIP2_1	AGTGGCCTAGTTCTAAACTA
TOR1AIP2	TOR1AIP2	brunello_TOR1AIP2_2	TCTGGGGAGCCCACTCAAGT
TOR1AIP2	TOR1AIP2	brunello_TOR1AIP2_3	TAATACGGTCTAAGAATACC
TOR1AIP2	TOR1AIP2	brunello_TOR1AIP2_4	GGATTATCAGGATAACACTC
TOR1AIP2	TOR1AIP2	HGLibA_59308	GTTCCGTCACTCGCTTCCTT
TOR1AIP2	TOR1AIP2	HGLibA_59309	CCCTGTGATTCTTGTCGTCC
TOR1AIP2	TOR1AIP2	HGLibA_59310	AACACAAACATGGCCGACAG
TOR1AIP2	TOR1AIP2	HGLibB_50957	CACTTCGAATCCTTCCCTGC
TOR1B	TOR1B	brunello_TOR1B_1	GTTTGGACAGCATCTAGCCA
TOR1B	TOR1B	brunello_TOR1B_2	CAGTTACAGAAGTGGATCCG
TOR1B	TOR1B	brunello_TOR1B_3	GCAGAGTCGATACAAACAGG
TOR1B	TOR1B	brunello_TOR1B_4	CCGTGTAAGGAAAGGGTCAG
TOR1B	TOR1B	HGLibA_59311	GTTTCTAGACTACTACGAGC
TOR1B	TOR1B	HGLibA_59312	CAAGAGCCGTCTTAGTTATA
TOR1B	TOR1B	HGLibA_59313	AAGACTCCGACAGACAGTAC
TOR1B	TOR1B	HGLibB_50960	AGTGCAGAGTCGATACAAAC
TOR3A	TOR3A	brunello_TOR3A_1	GCTGGTCCTAAGAACAGTGA
TOR3A	TOR3A	brunello_TOR3A_2	CAGGCAAGAACTTCGTGGCA
TOR3A	TOR3A	brunello_TOR3A_3	GTGGCCCGACGACTGTGACG
TOR3A	TOR3A	brunello_TOR3A_4	GGGGTGAGGAAAGTGGAACG
TOR3A	TOR3A	HGLibA_59317	CCGCTTCATCGAAGATGAAC
TOR3A	TOR3A	HGLibA_59318	TTGGGCCACACTTAGAACGC
TOR3A	TOR3A	HGLibA_59319	TCATCAGCCCGTCCCGATAC
TOR3A	TOR3A	HGLibB_50966	TTGCTCTGTCGTTCCACGGC
TPRA1	TPRA1	brunello_TPRA1_1	CTTTAATATCTATGGCCATG
TPRA1	TPRA1	brunello_TPRA1_2	GATGATCACACTCAGCTCGA
TPRA1	TPRA1	brunello_TPRA1_3	GAGGAGCTTCTACGTGTATG
TPRA1	TPRA1	brunello_TPRA1_4	CTGCTGCTCTACGAAGACAT
TPRA1	TPRA1	HGLibA_59464	AGCAACAGTTGCAGCGTTCG
TPRA1	TPRA1	HGLibA_59465	CATCCGCCAGGGTCCGGTAC
TPRA1	TPRA1	HGLibB_51113	GCTGTGCTTCGACATCATCG
TPRA1	TPRA1	HGLibB_51114	AGAAGCGGGTGATCTCCCAC
TPRG1	TPRG1	brunello_TPRG1_1	GAAGGCCTTAGGATCTACTG
TPRG1	TPRG1	brunello_TPRG1_2	TGAGACTGACCACCTATCGA
TPRG1	TPRG1	brunello_TPRG1_3	CACGGAAGTACTTTGCTACA
TPRG1	TPRG1	brunello_TPRG1_4	ATTGGGGTAAAGAGTTGATT
TPRG1	TPRG1	HGLibA_59467	ATGCGATAGACAGCGCTCAG
TPRG1	TPRG1	HGLibA_59468	ATTCCTATAGGATAGACCAC
TPRG1	TPRG1	HGLibA_59469	AGCAGTCTCTTCTGTCCCGC
TPRG1	TPRG1	HGLibB_51116	TAGGATCTACTGGGGGAGTC
TRADD	TRADD	brunello_TRADD_1	GCGCTGCGAAATCTGAAGTG
TRADD	TRADD	brunello_TRADD_2	GGTGCGCGTAGGCATCCGAC
TRADD	TRADD	brunello_TRADD_3	GGCTTCACCTCCGACAGAGA
TRADD	TRADD	brunello_TRADD_4	CCTCCGCGCCTACCGCGAGG
TRADD	TRADD	HGLibA_59525	TCCCTCGCGCTCGTACTCGT
TRADD	TRADD	HGLibA_59526	CAGAGCGCGCGAACGTCTGT
TRADD	TRADD	HGLibB_51174	CTTCCTCCGCGCCTACCGCG
TRADD	TRADD	HGLibB_51175	CACCGAGTGCTGGGCGAGCG
TRAF1	TRAF1	brunello_TRAF1_1	TGTTGGGGTTCATGAAACAG
TRAF1	TRAF1	brunello_TRAF1_2	GCAGAGCTTGCGCCTCATGG
TRAF1	TRAF1	brunello_TRAF1_3	GATCTGCCCCAAATGCAGAG
TRAF1	TRAF1	brunello_TRAF1_4	TGTTGCTGTCCTCAACAAGG
TRAF1	TRAF1	HGLibA_59527	CCCGGTAGCAATCGACCTCC
TRAF1	TRAF1	HGLibA_59528	TTATTTCCAGGCTCACCCCG
TRAF1	TRAF1	HGLibB_51176	GACCTCCAGTCTATAAGCCC
TRAF1	TRAF1	HGLibB_51177	GGAGCAGCCGACACCTGCAA
TRAF5	TRAF5	brunello_TRAF5_1	AGAGGTCATCAAATCTCAGG
TRAF5	TRAF5	brunello_TRAF5_2	GGGGGTTGTGAAGCACCGAG
TRAF5	TRAF5	brunello_TRAF5_3	CAAACGCATGTGCTCCCGTA
TRAF5	TRAF5	brunello_TRAF5_4	TGCATCCTGTCAGTTTCGAA
TRAF5	TRAF5	HGLibA_59548	GTACCGGCCCAGAATAACCT
TRAF5	TRAF5	HGLibA_59549	GGTTTCATCCGCCAGAATTC
TRAF5	TRAF5	HGLibA_59550	CAGTATAGAGTACCAGTTTG
TRAF5	TRAF5	HGLibB_51197	GTATATTGCAGCAATGCTCC
TRAFD1	TRAFD1	brunello_TRAFD1_1	GGTGCCCGGACGGAACTATG
TRAFD1	TRAFD1	brunello_TRAFD1_2	GAGCTGCCAGTATTGAGTGA
TRAFD1	TRAFD1	brunello_TRAFD1_3	GGGACCGCCATGAGACTGGT
TRAFD1	TRAFD1	brunello_TRAFD1_4	GGAAATGGTTCCTTACAGGT
TRAFD1	TRAFD1	HGLibA_59557	GGCTGTCTCGATTCCGCCCC
TRAFD1	TRAFD1	HGLibA_59558	AGTTGCCACATAGTTCCGTC
TRAFD1	TRAFD1	HGLibA_59559	CTGATGTTGATCTCGATAGC
TRAFD1	TRAFD1	HGLibB_51206	GTGAGTCTCCATGTCAGATT
TRANK1	TRANK1	brunello_TRANK1_1	CAAACGTCACGTACACCCGG
TRANK1	TRANK1	brunello_TRANK1_2	GGACTTCGATAACATGACCT
TRANK1	TRANK1	brunello_TRANK1_3	CTTGGATACAGAGTCGCATG
TRANK1	TRANK1	brunello_TRANK1_4	TGAGGTAGTCGAATTCAGTG
TRANK1	TRANK1	HGLibA_59578	TTCCAGGGATACTACCGAGC
TRANK1	TRANK1	HGLibA_59579	ACCCTCAAAAAACATGCGAG
TRANK1	TRANK1	HGLibA_59580	GCTACGCACCTAGCTGCCCG
TRANK1	TRANK1	HGLibB_51227	CCGCAGCCATGTGGGACCCG
TREM2	TREM2	brunello_TREM2_1	ATCACAGACGATACCCTGGG
TREM2	TREM2	brunello_TREM2_2	TGAGGCTGACACCCTCAGGA
TREM2	TREM2	brunello_TREM2_3	TATGACTCCATGAAGCACTG
TREM2	TREM2	brunello_TREM2_4	TCTTACTCTTTGTCACAGGT
TREM2	TREM2	HGLibA_59644	TTGTAGATTCCGCAGCGTAA
TREM2	TREM2	HGLibA_59645	ACTGGTAGAGACCCGCATCA
TREM2	TREM2	HGLibA_59646	CCATAGACCCCCTGGATCAC
TREM2	TREM2	HGLibB_51292	TTCTAGCAGCCAGCGCCCTC
TREX1	TREX1	brunello_TREX1_1	AGCTTGTCTACCACACGCGG
TREX1	TREX1	brunello_TREX1_2	GGATAGCATCACTGCGCTGA
TREX1	TREX1	brunello_TREX1_3	GTCCCCTCCAGACTCGCACA
TREX1	TREX1	brunello_TREX1_4	GGAGCAGGGGGAAGTCGTAG
TREX1	TREX1	HGLibA_59659	AGCATCTACACTCGCCTGTA
TREX1	TREX1	HGLibA_59660	AGTTCCTCCACCACCGCGTG
TREX1	TREX1	HGLibA_59661	CCCTCAGCCGTGTGCGAGTC
TREX1	TREX1	HGLibB_51309	GAGAGCTTGTCTACCACACG
TRIB2	TRIB2	brunello_TRIB2_1	GAAGACGCCTACATTCTGCG
TRIB2	TRIB2	brunello_TRIB2_2	GATGCACGGCACGAAAAACG
TRIB2	TRIB2	brunello_TRIB2_3	GAGATCGCGGAACAAAACCC
TRIB2	TRIB2	brunello_TRIB2_4	GCTTCGCTCAAAGAACACAT
TRIB2	TRIB2	HGLibA_59680	TCGAAGAGTTGTCGTCTATA
TRIB2	TRIB2	HGLibA_59681	CAGAGTTTCAGCCCGAACCT
TRIB2	TRIB2	HGLibA_59682	AGCGTCTCGAATTCAGCATA
TRIB2	TRIB2	HGLibB_51328	TCATCCGAAGCATTCTGCGT
TRIB3	TRIB3	brunello_TRIB3_1	CTGGTGACAGTGCGCCAGGG
TRIB3	TRIB3	brunello_TRIB3_2	TGGGCCAGATGATTCCCTGT
TRIB3	TRIB3	brunello_TRIB3_3	GTCCAGAAACGAGCTCGAAG
TRIB3	TRIB3	brunello_TRIB3_4	GGAGGACATAGGGCCCAAGA
TRIB3	TRIB3	HGLibA_59683	ACTTCGAGCTCGTTTCTGGA
TRIB3	TRIB3	HGLibA_59685	GGCGGATCTTGCCGAAGAGC
TRIB3	TRIB3	HGLibB_51331	TCCGAGTGAAAAAGGCGTAG
TRIB3	TRIB3	HGLibB_51332	TTGTCTTCGCTGACCGTGAG
TRIM14	TRIM14	brunello_TRIM14_1	GAGTACATTACAGACGCCAT
TRIM14	TRIM14	brunello_TRIM14_2	CATGAATGATCTCTCCAACA
TRIM14	TRIM14	brunello_TRIM14_3	ATGCAGAGTCAAGTAAAACC
TRIM14	TRIM14	brunello_TRIM14_4	TTCAGCAATAGCGATCGCTC
TRIM14	TRIM14	HGLibA_59699	CAGATTACTACTTGACGAAG
TRIM14	TRIM14	HGLibB_51346	GGCATACACGGCCACCGAGC
TRIM14	TRIM14	HGLibB_51347	AAACACGCAGCTTACCCTCC
TRIM14	TRIM14	HGLibB_51348	AGATGCCACCGAGAAGCTCA
TRIM21	TRIM21	brunello_TRIM21_1	GAAACACCGTGACCACGCCA
TRIM21	TRIM21	brunello_TRIM21_2	TCATCTCAGAGCTAGATCGA
TRIM21	TRIM21	brunello_TRIM21_3	ATCCAGACACAGCCAATCCG
TRIM21	TRIM21	brunello_TRIM21_4	GAGCCTGTGAGCATCGAGTG
TRIM21	TRIM21	HGLibA_59716	CATGTTGGCTAGCTGTCGAT
TRIM21	TRIM21	HGLibA_59718	CAATCGACAGCTAGCCAACA
TRIM21	TRIM21	HGLibB_51364	TCAGTTCCCCTAATGCCACC
TRIM21	TRIM21	HGLibB_51365	TCAGGAGGTGATAATTGTCC
TRIM22	TRIM22	brunello_TRIM22_1	AACATTCCGCATAAACGAGG
TRIM22	TRIM22	brunello_TRIM22_2	AGAAATAGCAACATTCGAAG
TRIM22	TRIM22	brunello_TRIM22_3	TCAGACAAGAGAGAACCGCC
TRIM22	TRIM22	brunello_TRIM22_4	GAACCTCTGAGCCTAGATTG
TRIM22	TRIM22	HGLibA_59719	ATCGTCAGTAGAGATGCTGC
TRIM22	TRIM22	HGLibA_59720	TTCCGAGTACCAGATCTGAG
TRIM22	TRIM22	HGLibA_59721	ACGATCCCCTCAACCTCCGC
TRIM22	TRIM22	HGLibB_51368	ATGTGATTGACGTCATGAAA
TRIM25	TRIM25	brunello_TRIM25_1	TGTTCCGGGGCTCCAAACGT
TRIM25	TRIM25	brunello_TRIM25_2	GCAGCTACAACAAGAATACA
TRIM25	TRIM25	brunello_TRIM25_3	CAGAAAGCATCAAAACTGCG
TRIM25	TRIM25	brunello_TRIM25_4	TGGTAGACGGCGCGGCACTG
TRIM25	TRIM25	HGLibA_59728	TCCACCTCGGGGATGTAGAC
TRIM25	TRIM25	HGLibA_59729	AAAGCCAGTCTACATCCCCG
TRIM25	TRIM25	HGLibA_59730	GTGGATTTGTGTGTGGACGC
TRIM25	TRIM25	HGLibB_51376	CCTCAGAGACCACCTCGACA
TRIM31	TRIM31	brunello_TRIM31_1	GTCATGAGGGAACGGAAGCG
TRIM31	TRIM31	brunello_TRIM31_2	GAAGGCACAAGGTGTACACA
TRIM31	TRIM31	brunello_TRIM31_3	GATGTTCCACTATTTCTGCG
TRIM31	TRIM31	brunello_TRIM31_4	TCTCCAGTTCCAGAGGAACA
TRIM31	TRIM31	HGLibA_59746	GCCAGTAAATCCGTGATAGC
TRIM31	TRIM31	HGLibA_59748	TTCTTGAGATCGTTCAACTG
TRIM31	TRIM31	HGLibB_51394	CTTCGATCAAGCTGACATTA
TRIM31	TRIM31	HGLibB_51395	ACACAGGGTCGATGTCTTCA
TRIM34	TRIM34	brunello_TRIM34_1	GAGTAACTGATACCACACAC
TRIM34	TRIM34	brunello_TRIM34_2	TCATCTCAGATGTGGAGTGT
TRIM34	TRIM34	brunello_TRIM34_3	TGGCCACAGTCTAGACTCAA
TRIM34	TRIM34	brunello_TRIM34_4	GTCAAGTTGAGCCCAGACAA
TRIM34	TRIM34	HGLibA_59755	TCATCCCTAGGAGTGAGATC
TRIM34	TRIM34	HGLibA_59756	TCGGAGTCAGTGGTCAACAA
TRIM34	TRIM34	HGLibA_59757	TCCATGCTCCAGATCTGAGT
TRIM34	TRIM34	HGLibB_51403	GCTAGTTCAGCAGAAGCAGT
TRIM36	TRIM36	brunello_TRIM36_1	ATTGACCGAATTAACAGACC
TRIM36	TRIM36	brunello_TRIM36_2	TGTACTGTGAATTATGTAGG
TRIM36	TRIM36	brunello_TRIM36_3	TGGAATGAGATAGAAGTGTG
TRIM36	TRIM36	brunello_TRIM36_4	AAGGTCACACATAATGGCTG
TRIM36	TRIM36	HGLibA_59761	TCCTTATTTAGATGCCGGAT
TRIM36	TRIM36	HGLibA_59762	ACGAGGCTACCGCTGCAGAC
TRIM36	TRIM36	HGLibA_59763	CTCCACCTTTAGAAGTCAAC
TRIM36	TRIM36	HGLibB_51409	AGCAAACCCATGAGCATTCC
TRIM38	TRIM38	brunello_TRIM38_1	ACAGACTCTGAGTAGACTGA
TRIM38	TRIM38	brunello_TRIM38_2	GGATCAAGAAATGTCATGTG
TRIM38	TRIM38	brunello_TRIM38_3	GCACATAGTATGAAGTTCCA
TRIM38	TRIM38	brunello_TRIM38_4	GGAGATTCTTAAAGTCAGAC
TRIM38	TRIM38	HGLibA_59767	GCCCCTCGTCTTCGCAGAAC
TRIM38	TRIM38	HGLibA_59768	CGGAGGCTATCCATATGAAA
TRIM38	TRIM38	HGLibA_59769	AACAGACTCTGAGTAGACTG
TRIM38	TRIM38	HGLibB_51415	CTCAGCCCAGAAATTGCTGC
TRIM5	TRIM5	brunello_TRIM5_1	TTTCGAGCTCCTGATCTGAA
TRIM5	TRIM5	brunello_TRIM5_2	AAGAAGTCCATGCTAGACAA
TRIM5	TRIM5	brunello_TRIM5_3	GTTGATCATTGTGCACGCCA
TRIM5	TRIM5	brunello_TRIM5_4	TCACCACACGTTCCTCACAG
TRIM5	TRIM5	HGLibA_59821	CTCAAAATCTGCCAAGACGT
TRIM5	TRIM5	HGLibA_59822	GTATGACAAAACCAACGTCT
TRIM5	TRIM5	HGLibA_59823	GTGTGGATGGCGTCATAAAA
TRIM5	TRIM5	HGLibB_51469	TTTCTCACAGGTGAAGCTCC
TRIM56	TRIM56	brunello_TRIM56_1	GCAGCTACGAGCCCACGTGG
TRIM56	TRIM56	brunello_TRIM56_2	TGGAAGGGGCGATCGCACAG
TRIM56	TRIM56	brunello_TRIM56_3	CAGGGCCCAGACACCCCACG
TRIM56	TRIM56	brunello_TRIM56_4	GCACTGTCTCGCGGCACTCG
TRIM56	TRIM56	HGLibA_59836	GAGATAGAGCCGTGCGCTAG
TRIM56	TRIM56	HGLibA_59837	CATCTTTCGGGTCCGTTCTC
TRIM56	TRIM56	HGLibA_59838	TGCCCTTGTAGTCGCCGTTG
TRIM56	TRIM56	HGLibB_51484	TGGCCTTCTCCGCTAGCGCA
TRIM6	TRIM6	brunello_TRIM6_1	GGGGCTACGAATTATAGAAG
TRIM6	TRIM6	brunello_TRIM6_2	ACAGATGTCCAAAGCTACTG
TRIM6	TRIM6	brunello_TRIM6_3	TGGCCACAGTCTATGCTCAG
TRIM6	TRIM6	brunello_TRIM6_4	TGGTCACCACACGTTCCTCG
TRIM6	TRIM6	HGLibA_59845	TCTCGTATGTCCACCAGTAC
TRIM6	TRIM6	HGLibA_59846	ACAGTGCCCCCTCGCCGTGT
TRIM6	TRIM6	HGLibA_59847	CCTCATAGGCCCTATATTCA
TRIM6	TRIM6	HGLibB_51493	TACAATGACTTCACCAGTAC
TRIM6-TRIM34	TRIM6-TRIM34	brunello_TRIM6-TRIM34_1	GGTCTTTAACCAGAAGAGAG
TRIM6-TRIM34	TRIM6-TRIM34	brunello_TRIM6-TRIM34_2	GAACCCCTGAGCATAGACTG
TRIM6-TRIM34	TRIM6-TRIM34	brunello_TRIM6-TRIM34_3	CATAGTGAGGCGGCTCAGAG
TRIM6-TRIM34	TRIM6-TRIM34	brunello_TRIM6-TRIM34_4	TCACCACACGTTCCTCGTGG
TRIM6-TRIM34	TRIM6-TRIM34	HGLibA_59848	TCTCGTATGTCCACCAGTAC
TRIM6-TRIM34	TRIM6-TRIM34	HGLibA_59849	TACAATGACTTCACCAGTAC
TRIM6-TRIM34	TRIM6-TRIM34	HGLibA_59850	AGATGAGCTCTCGCAGCGAC
TRIM6-TRIM34	TRIM6-TRIM34	HGLibB_51497	TCTAAAGAAGCTGAAGAACG
TRIM68	TRIM68	brunello_TRIM68_1	CTGGATGTAGCCTTAGCAGA
TRIM68	TRIM68	brunello_TRIM68_2	CCTCCATTGGCACAACACTG
TRIM68	TRIM68	brunello_TRIM68_3	TGGACAGGAGCTCGACAGAG
TRIM68	TRIM68	brunello_TRIM68_4	GTCCTCAGACACGATGAGAC
TRIM68	TRIM68	HGLibA_59878	TCTGCTGGATGAGCTCGCTA
TRIM68	TRIM68	HGLibA_59879	CCCGAAAACAGAGTATTGTA
TRIM68	TRIM68	HGLibA_59880	CATTACCTGCATAAGTCTTC
TRIM68	TRIM68	HGLibB_51526	GAGATCCTGAAGACTTATGC
TRIM69	TRIM69	brunello_TRIM69_1	AAGAAGTTACCCTTACTCAA
TRIM69	TRIM69	brunello_TRIM69_2	GGAGCAATGTCTCTTAGCCA
TRIM69	TRIM69	brunello_TRIM69_3	CGGAACCAATCATTGCACAG
TRIM69	TRIM69	brunello_TRIM69_4	CTATCCAGTACATGGTATGG
TRIM69	TRIM69	HGLibA_59881	TTCATTTCAACATAGTCGCC
TRIM69	TRIM69	HGLibA_59882	TCTCACTTTGAGAAAGTCGA
TRIM69	TRIM69	HGLibA_59883	GTTGTCTGTGGGGCAGTCTA
TRIM69	TRIM69	HGLibB_51529	TCTCTTAGCCAAGGATATGT
TRIP6	TRIP6	brunello_TRIP6_1	CAGGGGAGGGCGATCCCCCG
TRIP6	TRIP6	brunello_TRIP6_2	GGCGGGGGCTCATATGCCTG
TRIP6	TRIP6	brunello_TRIP6_3	TGGAGTACTCCAGCACACGC
TRIP6	TRIP6	brunello_TRIP6_4	CTTGATCGCGTCTTTCACGT
TRIP6	TRIP6	HGLibA_59935	TTACACTACCGCCAGCACCC
TRIP6	TRIP6	HGLibA_59936	GGGGTCGGGGTCATGCGTCA
TRIP6	TRIP6	HGLibA_59937	CCCCAGGGGGACCGGAGGAT
TRIP6	TRIP6	HGLibB_51583	GACATGAACCACCCGCCCAG
TRMT1L	TRMT1L	brunello_TRMT1L_1	AAGTCACTGACACTATGCCA
TRMT1L	TRMT1L	brunello_TRMT1L_2	AATACCTGATCCATTGTCAG
TRMT1L	TRMT1L	brunello_TRMT1L_3	AAAGCATCTAGACATTCCAA
TRMT1L	TRMT1L	brunello_TRMT1L_4	TGTCCGAACTGAATATTACA
TRMT1L	TRMT1L	HGLibA_59967	GTTAGGCGCCACATGAATAA
TRMT1L	TRMT1L	HGLibA_59968	TCCTAGCATATCAGTTCTTC
TRMT1L	TRMT1L	HGLibA_59969	AGACTTTCCAGTGTAAATTC
TRMT1L	TRMT1L	HGLibB_51614	GTCACCTCCAGAATTTACAC
TRMT5	TRMT5	brunello_TRMT5_1	ACATTCCAGTGCTTAAAGTG
TRMT5	TRMT5	brunello_TRMT5_2	AAATTGTATTTAGAGATCTG
TRMT5	TRMT5	brunello_TRMT5_3	CTGTGTTCTGTAGACAGACG
TRMT5	TRMT5	brunello_TRMT5_4	GTACCAATTAAATGTTTGAA
TRMT5	TRMT5	HGLibA_59979	AATTGATGCGATCCCTAAAA
TRMT5	TRMT5	HGLibA_59980	AAGACAGCTGATGATCTCGA
TRMT5	TRMT5	HGLibA_59981	GTTCATGACAACGTGCACAG
TRMT5	TRMT5	HGLibB_51627	GTTATGATTGACAAAAATCC
TRNT1	TRNT1	brunello_TRNT1_1	TGAATAGATACTGCTTCGGA
TRNT1	TRNT1	brunello_TRNT1_2	GTGGCAAAATCTATATCCTG
TRNT1	TRNT1	brunello_TRNT1_3	ATTCGGATGATAAACAACAG
TRNT1	TRNT1	brunello_TRNT1_4	TGCTAAACAGAGAATACAAG
TRNT1	TRNT1	HGLibA_60000	TGCTACCCCTACTCAAATGA
TRNT1	TRNT1	HGLibA_60001	AATCACGAATTAAGAATAGC
TRNT1	TRNT1	HGLibA_60002	GCAATTGCTTCCAAAGTCTC
TRNT1	TRNT1	HGLibB_51647	CTCAGCATGTCTTCCATCAG
TRPA1	TRPA1	brunello_TRPA1_1	TGCACAAATAGACCCAGTGG
TRPA1	TRPA1	brunello_TRPA1_2	TTCTACAGCACAATGCAGAG
TRPA1	TRPA1	brunello_TRPA1_3	ATTAATAAGATCGATTCTGA
TRPA1	TRPA1	brunello_TRPA1_4	CCATGTAAATCAAATAAATG
TRPA1	TRPA1	HGLibA_60012	GAATTTACCTTCATGCATTC
TRPA1	TRPA1	HGLibA_60013	CTGAATGAAGGTGACCTTCA
TRPA1	TRPA1	HGLibA_60014	TATTCTATCATTTCTGTAAT
TRPA1	TRPA1	HGLibB_51659	GATGCAACAGATCAAAGAGC
TRPC3	TRPC3	brunello_TRPC3_1	GTGGGAGTGTCACTTCACTG
TRPC3	TRPC3	brunello_TRPC3_2	CTGGATCGCACCTTGCAGCA
TRPC3	TRPC3	brunello_TRPC3_3	CGACTTCTACGCTTACGACG
TRPC3	TRPC3	brunello_TRPC3_4	CGAGGATCAATGCCTACAAG
TRPC3	TRPC3	HGLibA_60018	TTCCTCGACGCCGCCGAGTA
TRPC3	TRPC3	HGLibA_60019	GCCGCGGTCATTGAACATGA
TRPC3	TRPC3	HGLibA_60020	GATGCCTTCGAACCTGTCTG
TRPC3	TRPC3	HGLibB_51665	ACTATCCCAAACAGATCTTC
TSACC	TSACC	brunello_TSACC_1	TTGAAGATTAATATAGCTGG
TSACC	TSACC	brunello_TSACC_2	TGGAGTTGATCACAAGCCCA
TSACC	TSACC	brunello_TSACC_3	TGTCTGGATGTTCAGAAAAG
TSACC	TSACC	brunello_TSACC_4	CAAAACAGCCATCTGTTGTT
TSACC	TSACC	HGLibA_60095	CCAGCTCGCCCAACAACAGA
TSACC	TSACC	HGLibA_60096	ACAGGCATCTGTGACACAAC
TSACC	TSACC	HGLibA_60097	TGCTTGAAGATTAATATAGC
TSACC	TSACC	HGLibB_51742	CCGAGGGCAGCTTTGTTGTC
TTC21A	TTC21A	brunello_TTC21A_1	TGGCCACATGGACATACGAG
TTC21A	TTC21A	brunello_TTC21A_2	GAAGGCCCACCAGTATACTG
TTC21A	TTC21A	brunello_TTC21A_3	TGTGATAGAAACTTTGAACA
TTC21A	TTC21A	brunello_TTC21A_4	GAGGAGATGGGCATCCACGG
TTC21A	TTC21A	HGLibA_60356	TACAGACCGAGAAGCAATTC
TTC21A	TTC21A	HGLibA_60357	GAAATACGCAAGACAGTCAG
TTC21A	TTC21A	HGLibA_60358	GTACTTCCACCATGTGCAGC
TTC21A	TTC21A	HGLibB_52003	GTGGAGCACAGGGACACGTC
TTC26	TTC26	brunello_TTC26_1	GAAGTTCAAACGTCATGTTG
TTC26	TTC26	brunello_TTC26_2	TCAGGAATGACATCAACTAG
TTC26	TTC26	brunello_TTC26_3	TTTCAGATACAATACCAGGG
TTC26	TTC26	brunello_TTC26_4	TACTATCAGGAATTTGCTGA
TTC26	TTC26	HGLibA_60377	TGTACGCCTCTGCCTACAGC
TTC26	TTC26	HGLibA_60378	GAAAGTAGCTCCTCTAGTTT
TTC26	TTC26	HGLibA_60379	TAAATACCTTGTGAGCCAAG
TTC26	TTC26	HGLibB_52024	AAACCGCCTCCTCTTCCACT
TTC39B	TTC39B	brunello_TTC39B_1	CTTGGGCTACAGTACCATTG
TTC39B	TTC39B	brunello_TTC39B_2	TATCACATGATGCAAAGTGA
TTC39B	TTC39B	brunello_TTC39B_3	TGCCACCCAAAAACCAAGCA
TTC39B	TTC39B	brunello_TTC39B_4	ACGTGAGTGCAGCTTTCTGT
TTC39B	TTC39B	HGLibA_60422	TGTCCTGACCTTCGAGCAAC
TTC39B	TTC39B	HGLibA_60423	CCAGGGGCGAAGCAATTCTA
TTC39B	TTC39B	HGLibA_60424	CTGGATGTCCTGTTGCTCGA
TTC39B	TTC39B	HGLibB_52069	CCTTAGAATTGCTTCGCCCC
TTC40	TTC40	HGLibA_60431	TTGATCAAATCGGCCAACCT
TTC40	TTC40	HGLibA_60432	GGCGCCCATCACCCAGTTTC
TTC40	TTC40	HGLibB_52078	CATGGACCTGGTCATCACGC
TTC40	TTC40	HGLibB_52080	CCAGCTCCTGCGTGATGACC
TTC40	TTC40	moffat_TTC40_1	AGATGCTGCGTCCTTGAAGA
TTC40	TTC40	moffat_TTC40_2	CACACCACGTGGATGACCCG
TTC40	TTC40	moffat_TTC40_4	GGTGCGCTCGGCCCAGAAAC
TTC40	TTC40	moffat_TTC40_5	TTATCTGCAAGCCGGAAGAA
TTC7B	TTC7B	brunello_TTC7B_1	GCCAAGTTGAATTATGTGGA
TTC7B	TTC7B	brunello_TTC7B_2	CTGGCAGAGATCTTGTTGCG
TTC7B	TTC7B	brunello_TTC7B_3	TTCTACCAGTAATCTCCATG
TTC7B	TTC7B	brunello_TTC7B_4	CCAAAGGCTACTTAGCTCTG
TTC7B	TTC7B	HGLibA_60440	GGCCGCGATGGCGACCAAGA
TTC7B	TTC7B	HGLibA_60441	CGTACCGTTGGCGATGAGCT
TTC7B	TTC7B	HGLibA_60442	GTCCCCTGCTTTCTCATAAC
TTC7B	TTC7B	HGLibB_52087	CATCCTGTTCCCGGTCCACA
TUBB1	TUBB1	brunello_TUBB1_1	GCTGATCGAGAATGTCCTAG
TUBB1	TUBB1	brunello_TUBB1_2	GCTGACGACACCCACCTATG
TUBB1	TUBB1	brunello_TUBB1_3	TGTGGTGGAGCCCTACAACG
TUBB1	TUBB1	brunello_TUBB1_4	GCTCATGAACAAGATTAGAG
TUBB1	TUBB1	HGLibA_60560	GTTCGATGCCCGCAATACCA
TUBB1	TUBB1	HGLibA_60561	TGAGGAACACGGGATCGACT
TUBB1	TUBB1	HGLibA_60562	CGAATGCTGTCCATCGTCCC
TUBB1	TUBB1	HGLibB_52208	TACTTACCTTGGCTCCGATC
TUFT1	TUFT1	brunello_TUFT1_1	TTGTCATTATTAGGGCAGCG
TUFT1	TUFT1	brunello_TUFT1_2	GGTGGACACCTGTATAAATG
TUFT1	TUFT1	brunello_TUFT1_3	GGAGTCCCATGATGGACATG
TUFT1	TUFT1	brunello_TUFT1_4	GGAAGCAGAACAAAGTAATG
TUFT1	TUFT1	HGLibA_60614	AGGAGATTCTCTCCATCGAC
TUFT1	TUFT1	HGLibA_60615	TTACCTGTATCTCCTGTCGA
TUFT1	TUFT1	HGLibA_60616	GGGCAGGAAGACCTATGCCA
TUFT1	TUFT1	HGLibB_52261	AGGGCAGCGTGGACATTCTC
TXNDC17	TXNDC17	brunello_TXNDC17_1	CTGAACCAGTCGTACGAGAG
TXNDC17	TXNDC17	brunello_TXNDC17_2	GGGCTGAAGCACATTAGTGA
TXNDC17	TXNDC17	brunello_TXNDC17_3	CGGGTTCTAAGGACGCCGGG
TXNDC17	TXNDC17	brunello_TXNDC17_4	CCTCACCCTGCACGCAGTCG
TXNDC17	TXNDC17	HGLibA_60704	CGTGCCAATGGCCCGCTATG
TXNDC17	TXNDC17	HGLibA_60705	TTCAGCCCCTCTCGTACGAC
TXNDC17	TXNDC17	HGLibA_60706	GTCCTTAGAACCCGTAAAGT
TXNDC17	TXNDC17	HGLibB_52351	AGCTGAACCAGTCGTACGAG
TXNIP	TXNIP	brunello_TXNIP_1	TCCGCAAGCCAGGATCCTAA
TXNIP	TXNIP	brunello_TXNIP_2	TTAGCTGATATTTACCCCTG
TXNIP	TXNIP	brunello_TXNIP_3	GAGGCAATCATATTATCTCA
TXNIP	TXNIP	brunello_TXNIP_4	GTAAGTGTGGCGGGCCACAA
TXNIP	TXNIP	HGLibA_60719	GAATACATGTTCCCGAATTG
TXNIP	TXNIP	HGLibA_60720	GTAAGGAATATTCAACTCGA
TXNIP	TXNIP	HGLibA_60721	AATATGGGTGTGTAGACTAC
TXNIP	TXNIP	HGLibB_52366	GAGACAGACACCCGCCCATC
TXNRD1	TXNRD1	brunello_TXNRD1_1	ACTGAGCTACTACTCTGAGT
TXNRD1	TXNRD1	brunello_TXNRD1_2	ATAGGATGCTCCAACAACCA
TXNRD1	TXNRD1	brunello_TXNRD1_3	TCTTCTTAGAGGATTTGACC
TXNRD1	TXNRD1	brunello_TXNRD1_4	TCTCTGTTTCACAAACACAA
TXNRD1	TXNRD1	HGLibA_60731	CGGTCGTACCTGACCTACGG
TXNRD1	TXNRD1	HGLibA_60732	GTGCGACATGGGCTGCGCCG
TXNRD1	TXNRD1	HGLibA_60733	CCGTGCTGGTGAATCCTGCT
TXNRD1	TXNRD1	HGLibB_52378	GTGCTTGAACTTGATCAAAC
TYMP	TYMP	brunello_TYMP_1	TCTCAGTAAGAAACTCGTGG
TYMP	TYMP	brunello_TYMP_2	TGTGGACAAGCATTCCACAG
TYMP	TYMP	brunello_TYMP_3	CTGATCCGCATGAAGCGAGA
TYMP	TYMP	brunello_TYMP_4	CTGATGGCCATCCGACTTCG
TYMP	TYMP	HGLibA_60746	CGAGCCGTCGTCCAGCGCCG
TYMP	TYMP	HGLibA_60747	GCATATAGGATTCCGTCCGC
TYMP	TYMP	HGLibA_60748	CTGGACGACGGCTCGGCCCT
TYMP	TYMP	HGLibB_52393	CCGACTTCGGGGCATGGATC
TYRO3	TYRO3	brunello_TYRO3_1	GGAGTTTGACCATCCACACG
TYRO3	TYRO3	brunello_TYRO3_2	AGAAAGGCCCGAGCGCATCG
TYRO3	TYRO3	brunello_TYRO3_3	TGCGCTGTGCCAATGCCTTG
TYRO3	TYRO3	brunello_TYRO3_4	CCTACCTTGAAGGTGAACAG
TYRO3	TYRO3	HGLibA_60755	GCTCTGACGCCGGCCGGTAC
TYRO3	TYRO3	HGLibA_60756	TGTACAACTGGTCCAAGTTC
TYRO3	TYRO3	HGLibA_60757	ACAGCCACTGTTCACCTTCA
TYRO3	TYRO3	HGLibB_52402	CCCTTTCCAACTGTCTTGTG
UBA6	UBA6	brunello_UBA6_1	TTGTAAGACTCAGTCAAATG
UBA6	UBA6	brunello_UBA6_2	CTGGAACCATATTTACATGG
UBA6	UBA6	brunello_UBA6_3	GATGATGTGACATGAACGTA
UBA6	UBA6	brunello_UBA6_4	AATGTGAAGAATTTCTCCCA
UBA6	UBA6	HGLibA_60815	AAATCGATGATGCATTGTAT
UBA6	UBA6	HGLibA_60816	AGTCGACAGAGGTACGTTCT
UBA6	UBA6	HGLibA_60817	AAGAGGCGTCCTGTTCTTCC
UBA6	UBA6	HGLibB_52462	GGTGGTCTTGGTTTGGAAAT
UBA7	UBA7	brunello_UBA7_1	CCCCGCACGTGGATAGACCG
UBA7	UBA7	brunello_UBA7_2	GCTCTGTGGTGGGATCCAGT
UBA7	UBA7	brunello_UBA7_3	CCTACCCTGTCTGTACCGTG
UBA7	UBA7	brunello_UBA7_4	GCACACGGGTGACATCACTG
UBA7	UBA7	HGLibA_60818	CGCTTCGAAGCTACTGGATG
UBA7	UBA7	HGLibA_60819	CCAGTAGCTTCGAAGCGTCC
UBA7	UBA7	HGLibA_60820	GGCACCTTGTGTCATAAGCA
UBA7	UBA7	HGLibB_52465	GCTTTCTGGCGGCTGACACC
UBD	UBD	brunello_UBD_1	TTAAATCCCATTCCTCGGAA
UBD	UBD	brunello_UBD_2	CCTGACTCCACAAGAAACAA
UBD	UBD	brunello_UBD_3	AGTCAGGTGATGAGGCAAAG
UBD	UBD	brunello_UBD_4	ACATGTCCGGTCTAAGACCA
UBD	UBD	HGLibA_60857	CCAGGTGCATGTCCGTTCCG
UBD	UBD	HGLibA_60858	ACCCAGATTGTGACTTGCAA
UBD	UBD	HGLibA_60859	TACACAGAGGCAGGAAGCAT
UBD	UBD	HGLibB_52504	TCTCCGTGGCTTTAAGATCT
UBE2L6	UBE2L6	brunello_UBE2L6_1	GTTGTGAATTTGATCATGGG
UBE2L6	UBE2L6	brunello_UBE2L6_2	CAAGATCTACCACCCCAACG
UBE2L6	UBE2L6	brunello_UBE2L6_3	AGCGTGCCACACCAGGACAT
UBE2L6	UBE2L6	brunello_UBE2L6_4	CCCCATGGATACTCACGGGT
UBE2L6	UBE2L6	HGLibA_60917	TCAGCGAGGTCCATCCGCAG
UBE2L6	UBE2L6	HGLibA_60918	CATGATGGCGAGCATGCGAG
UBE2L6	UBE2L6	HGLibA_60919	CTGTCCGTTCTCGTCCACGT
UBE2L6	UBE2L6	HGLibB_52564	GAAGAGTTCACCCTCCGATT
UBE2QL1	UBE2QL1	brunello_UBE2QL1_1	GAGAACGGCTACGTGCTGGA
UBE2QL1	UBE2QL1	brunello_UBE2QL1_2	CTGGTCCAGCGCCTACACCG
UBE2QL1	UBE2QL1	brunello_UBE2QL1_3	CGGAGATGAAGCGGTCGCTA
UBE2QL1	UBE2QL1	brunello_UBE2QL1_4	GCATGAAGGGCGGCGAGAAG
UBE2QL1	UBE2QL1	HGLibA_60938	TGGACGAGAGCCTGTTCGAC
UBE2QL1	UBE2QL1	HGLibA_60939	GGCTGCGAACTGGCGCATGA
UBE2QL1	UBE2QL1	HGLibA_60940	GTCACCCCGCCCGTGTCCGA
UBE2QL1	UBE2QL1	HGLibB_52585	CAGACATCAGCCGTCGGACA
UBE2S	UBE2S	brunello_UBE2S_1	AACTCACCAGCAGTACGTGT
UBE2S	UBE2S	brunello_UBE2S_2	AAACTCACCAGGGCCCTCGA
UBE2S	UBE2S	brunello_UBE2S_3	CATCAAGGTCTTTCCCAACG
UBE2S	UBE2S	brunello_UBE2S_4	AAGATCTTCCACCCGAACGT
UBE2S	UBE2S	HGLibA_60944	GGGCATCCGACACGTACTGC
UBE2S	UBE2S	HGLibA_60946	CGGGGGTAGGTTCTCCACGT
UBE2S	UBE2S	HGLibB_52591	CCGTGCCCAGAACTCCAACG
UBE2S	UBE2S	HGLibB_52592	ACCGGCTTCGGCCCTGCCGC
UBE2Z	UBE2Z	brunello_UBE2Z_1	CAACGGGCAATAACACAGTG
UBE2Z	UBE2Z	brunello_UBE2Z_2	CAGCAACGCTGCTCGCCCCG
UBE2Z	UBE2Z	brunello_UBE2Z_3	AGCCGGGCTCATTGTGATAG
UBE2Z	UBE2Z	brunello_UBE2Z_4	AGTGTCTACTCCGGATCAAG
UBE2Z	UBE2Z	HGLibA_60962	GTTGTCATCAGTTTGACCCG
UBE2Z	UBE2Z	HGLibA_60963	GACACATACCGTAGGGGTTC
UBE2Z	UBE2Z	HGLibA_60964	AACCCCTATCACAATGAGCC
UBE2Z	UBE2Z	HGLibB_52610	AGTTGCAGTCTGTGACATGA
UBFD1	UBFD1	brunello_UBFD1_1	AGCAACGGCGAAGACGCGGG
UBFD1	UBFD1	brunello_UBFD1_2	TGGCTACTGAGGCTCCCGCG
UBFD1	UBFD1	brunello_UBFD1_3	AGGAATTACCTGTAATCGAG
UBFD1	UBFD1	brunello_UBFD1_4	GTATAAGGGACTCGTCCCCG
UBFD1	UBFD1	HGLibA_60983	CAGAAGATCCACTCGATTAC
UBFD1	UBFD1	HGLibA_60984	CGCGCGGCCCGTCAACTGCC
UBFD1	UBFD1	HGLibA_60985	TCCGGCATGTACAATAAATC
UBFD1	UBFD1	HGLibB_52630	CCTTCAGGAGCGCCTGCCAA
UBQLNL	UBQLNL	brunello_UBQLNL_1	TGGTATGAATCAAGCTCCAG
UBQLNL	UBQLNL	brunello_UBQLNL_2	AGTCTTCACTATCACTCGAG
UBQLNL	UBQLNL	brunello_UBQLNL_3	TTGGTCATCAAGTCCAAGCA
UBQLNL	UBQLNL	brunello_UBQLNL_4	CCAGGTGGGAATAATGCCCT
UBQLNL	UBQLNL	HGLibA_61031	CCAGATGGACCAACTAGTGC
UBQLNL	UBQLNL	HGLibA_61032	GGAGCTTGATTCATACCAGT
UBQLNL	UBQLNL	HGLibA_61033	CAACGAATGATCCCTGCCAC
UBQLNL	UBQLNL	HGLibB_52678	GCTTATGAACAACCCCTACC
UBTD2	UBTD2	brunello_UBTD2_1	CAGAGTGCTACGATGAACTG
UBTD2	UBTD2	brunello_UBTD2_2	ATGGACAACTACGCAGCAAG
UBTD2	UBTD2	brunello_UBTD2_3	ACCGCCAATCAACATGATAG
UBTD2	UBTD2	brunello_UBTD2_4	CTGGCACAAGCAATCATTGA
UBTD2	UBTD2	HGLibA_61055	GGGCAGCCTCAACGAGAACT
UBTD2	UBTD2	HGLibA_61056	TGCCCTCCGAGTTCTCGTTG
UBTD2	UBTD2	HGLibA_61057	TCTTTCCGGCCTTCAAAAGC
UBTD2	UBTD2	HGLibB_52702	CTTCGTTTGCGCCTTTCCAC
UCP3	UCP3	brunello_UCP3_1	TGTCCAGTGGAAAGGTAACG
UCP3	UCP3	brunello_UCP3_2	GGTGTACACCCCCAAAGGCG
UCP3	UCP3	brunello_UCP3_3	CGCCTACAGAACCATCGCCA
UCP3	UCP3	brunello_UCP3_4	TATCGTCAACTGTGCTGAGG
UCP3	UCP3	HGLibA_61124	CCATCTTTATCATACAGTCG
UCP3	UCP3	HGLibA_61125	CGGCCAAAATCCGGGTAGTG
UCP3	UCP3	HGLibA_61126	CCTCTATGACTCCGTCAAGC
UCP3	UCP3	HGLibB_52771	TCACTCACTGTCCGCGCCTT
UGDH	UGDH	brunello_UGDH_1	TAGACATGAATGACTACCAG
UGDH	UGDH	brunello_UGDH_2	GAAGTGGTAGAATCCTGTCG
UGDH	UGDH	brunello_UGDH_3	CAACAAAAACCTATGGAATG
UGDH	UGDH	brunello_UGDH_4	AGAAAAGCACAGTTCCAGTG
UGDH	UGDH	HGLibA_61151	TGCCAATAACGAGCTACTTC
UGDH	UGDH	HGLibA_61152	TGCCAGAAGTAGCTCGTTAT
UGDH	UGDH	HGLibA_61153	AGATCCTCACCACTAATACT
UGDH	UGDH	HGLibB_52798	CTCTGAAGACCAAGTATTAG
UGT1A1	UGT1A1	brunello_UGT1A1_1	ACAGAACTTTCTGTGCGACG
UGT1A1	UGT1A1	brunello_UGT1A1_2	GAAGATACTGTTGATCCCAG
UGT1A1	UGT1A1	brunello_UGT1A1_3	GCCTCGTTGTACATCAGAGA
UGT1A1	UGT1A1	brunello_UGT1A1_4	TTCCCACTTACTGCACAACA
UGT1A1	UGT1A1	HGLibA_61163	GGGTTCCAGTGTACCGCCAC
UGT1A1	UGT1A1	HGLibA_61164	GTGTTGTTCGCAAGATTCGA
UGT1A1	UGT1A1	HGLibA_61165	GATGGACAATGCAAAGCGCA
UGT1A1	UGT1A1	HGLibB_52810	TGGAGTGACCCTGAATGTTC
UGT1A10	UGT1A10	brunello_UGT1A10_1	AGAACCCTAAGAGATCATTG
UGT1A10	UGT1A10	brunello_UGT1A10_2	CCCTGGTGAAGACCACAGAG
UGT1A10	UGT1A10	brunello_UGT1A10_3	CTATTAATGAGTTCATCCAG
UGT1A10	UGT1A10	brunello_UGT1A10_4	TTACTCAACCTCGTACACTC
UGT1A10	UGT1A10	HGLibA_61166	GGGTTCCAGTGTACCGCCAC
UGT1A10	UGT1A10	HGLibA_61167	GTGTTGTTCGCAAGATTCGA
UGT1A10	UGT1A10	HGLibA_61168	TACCATTCCTTGGACGTGAT
UGT1A10	UGT1A10	HGLibB_52813	GAGGAAACCAATCACGTCCA
UGT1A3	UGT1A3	brunello_UGT1A3_1	CTGCCGCGCAGAGGTTAACG
UGT1A3	UGT1A3	brunello_UGT1A3_2	GGCAGTGGTCCTCACCCCAG
UGT1A3	UGT1A3	brunello_UGT1A3_3	CAGGCCAATCATGCCCAACA
UGT1A3	UGT1A3	brunello_UGT1A3_4	TTTCAAAGTACAGTTGAGTG
UGT1A3	UGT1A3	HGLibA_61169	GGGTTCCAGTGTACCGCCAC
UGT1A3	UGT1A3	HGLibA_61170	GTGTTGTTCGCAAGATTCGA
UGT1A3	UGT1A3	HGLibA_61171	TACCATTCCTTGGACGTGAT
UGT1A3	UGT1A3	HGLibB_52816	GAGGAAACCAATCACGTCCA
UGT1A4	UGT1A4	brunello_UGT1A4_1	AGACCCCGTTAACCTCTGTG
UGT1A4	UGT1A4	brunello_UGT1A4_2	TTGTCAGCTATGCATCCGTG
UGT1A4	UGT1A4	brunello_UGT1A4_3	CTCCACACAACACCTATGAA
UGT1A4	UGT1A4	brunello_UGT1A4_4	TGCTGTTCCATGGACCCAGA
UGT1A4	UGT1A4	HGLibA_61172	GGGTTCCAGTGTACCGCCAC
UGT1A4	UGT1A4	HGLibA_61173	GTGTTGTTCGCAAGATTCGA
UGT1A4	UGT1A4	HGLibA_61174	TACCATTCCTTGGACGTGAT
UGT1A4	UGT1A4	HGLibB_52819	GAGGAAACCAATCACGTCCA
UGT1A5	UGT1A5	brunello_UGT1A5_1	CCATGCGAGAGGCCACCAGG
UGT1A5	UGT1A5	brunello_UGT1A5_2	AGACCCCTTTCACCTCTGCG
UGT1A5	UGT1A5	brunello_UGT1A5_3	GTATGCCATTTCATGGACCC
UGT1A5	UGT1A5	brunello_UGT1A5_4	AGCATGGCAAAGGTAGGACA
UGT1A5	UGT1A5	HGLibA_61175	GGGTTCCAGTGTACCGCCAC
UGT1A5	UGT1A5	HGLibA_61176	GTGTTGTTCGCAAGATTCGA
UGT1A5	UGT1A5	HGLibA_61177	TACCATTCCTTGGACGTGAT
UGT1A5	UGT1A5	HGLibB_52822	GAGGAAACCAATCACGTCCA
UGT1A6	UGT1A6	brunello_UGT1A6_1	AGGGCTCCAACAAATTAACA
UGT1A6	UGT1A6	brunello_UGT1A6_2	CCACTACAATCTCATGACCC
UGT1A6	UGT1A6	brunello_UGT1A6_3	TCTGCTGAATGTATGCTCCA
UGT1A6	UGT1A6	brunello_UGT1A6_4	TATAATCACCTTATATCAGA
UGT1A6	UGT1A6	HGLibA_61178	GGGTTCCAGTGTACCGCCAC
UGT1A6	UGT1A6	HGLibA_61179	GTGTTGTTCGCAAGATTCGA
UGT1A6	UGT1A6	HGLibA_61180	TACCATTCCTTGGACGTGAT
UGT1A6	UGT1A6	HGLibB_52825	GAGGAAACCAATCACGTCCA
UGT1A7	UGT1A7	brunello_UGT1A7_1	GGTGGTCGTAGTCATGCCAG
UGT1A7	UGT1A7	brunello_UGT1A7_2	AGAACCCTAAGAGAAGTCTG
UGT1A7	UGT1A7	brunello_UGT1A7_3	AGAGAAAATGCACTTCGCAA
UGT1A7	UGT1A7	brunello_UGT1A7_4	AGATAACTTACCATAGGCAC
UGT1A7	UGT1A7	HGLibA_61181	GGGTTCCAGTGTACCGCCAC
UGT1A7	UGT1A7	HGLibA_61182	GTGTTGTTCGCAAGATTCGA
UGT1A7	UGT1A7	HGLibA_61183	TACCATTCCTTGGACGTGAT
UGT1A7	UGT1A7	HGLibB_52828	GAGGAAACCAATCACGTCCA
UGT1A8	UGT1A8	brunello_UGT1A8_1	ATAGTGGCAAGCTATTCCCC
UGT1A8	UGT1A8	brunello_UGT1A8_2	TGGAGAAACTTATCCTCAGG
UGT1A8	UGT1A8	brunello_UGT1A8_3	AGGTGACTTACCATAGGCAA
UGT1A8	UGT1A8	brunello_UGT1A8_4	CTCAACCTCATACACTCTGG
UGT1A8	UGT1A8	HGLibA_61184	GGGTTCCAGTGTACCGCCAC
UGT1A8	UGT1A8	HGLibA_61185	GTGTTGTTCGCAAGATTCGA
UGT1A8	UGT1A8	HGLibA_61186	TACCATTCCTTGGACGTGAT
UGT1A8	UGT1A8	HGLibB_52831	GAGGAAACCAATCACGTCCA
UGT1A9	UGT1A9	brunello_UGT1A9_1	TCCCCTGGCGAAGACCACGG
UGT1A9	UGT1A9	brunello_UGT1A9_2	AGATAACTTACCATAGGCAA
UGT1A9	UGT1A9	brunello_UGT1A9_3	TTCAACTTCATATACCCTGG
UGT1A9	UGT1A9	brunello_UGT1A9_4	GTGGAGAAACTCATTCTCAG
UGT1A9	UGT1A9	HGLibA_61187	GGGTTCCAGTGTACCGCCAC
UGT1A9	UGT1A9	HGLibA_61188	GTGTTGTTCGCAAGATTCGA
UGT1A9	UGT1A9	HGLibA_61189	TACCATTCCTTGGACGTGAT
UGT1A9	UGT1A9	HGLibB_52834	GAGGAAACCAATCACGTCCA
ULK4	ULK4	brunello_ULK4_1	CCTTTGCCACCTATTCCGAA
ULK4	ULK4	brunello_ULK4_2	AGAGCGTGTTGTGAATCACA
ULK4	ULK4	brunello_ULK4_3	CCACCACGCACAAATAGCAA
ULK4	ULK4	brunello_ULK4_4	AGAGTTCCACCACTAGCCAG
ULK4	ULK4	HGLibA_61262	CTTACCCAGTTGGTTATTTC
ULK4	ULK4	HGLibA_61263	GATGATGTAATCCACTAATC
ULK4	ULK4	HGLibA_61264	AGCAAGACTGTTGTCTATAA
ULK4	ULK4	HGLibB_52909	CTAGTGGTGGAACTCTGCAC
UNC93B1	UNC93B1	brunello_UNC93B1_1	AGCCGCTTACCGGCCCACGG
UNC93B1	UNC93B1	brunello_UNC93B1_2	CCTACCCAGGTAGACGCCGT
UNC93B1	UNC93B1	brunello_UNC93B1_3	ACAATGAGGTTTCCGCTCCG
UNC93B1	UNC93B1	brunello_UNC93B1_4	TGTAGATAAAGAAAGGCACG
UNC93B1	UNC93B1	HGLibA_61325	CTACGACGAGACCTACCGCG
UNC93B1	UNC93B1	HGLibA_61326	CGCGTACCCCAACTACAACG
UNC93B1	UNC93B1	HGLibA_61327	GCTCACCTACGGCGTCTACC
UNC93B1	UNC93B1	HGLibB_52972	GTAGTAGCGCTCCCAGTAGT
UPB1	UPB1	brunello_UPB1_1	ACGCATAAAGGCTATCGTAG
UPB1	UPB1	brunello_UPB1_2	CTGTACATAAGCCAGTTGAG
UPB1	UPB1	brunello_UPB1_3	CAGAGTGGGTGATTTCAACG
UPB1	UPB1	brunello_UPB1_4	AGAATTTGCTGAGTCAGCAG
UPB1	UPB1	HGLibA_61340	ACGACCCCGCATTGTGCACG
UPB1	UPB1	HGLibA_61341	TGCCCTTCATAGACGCATAA
UPB1	UPB1	HGLibA_61342	CATGCTCGCTGTCTCGTTCC
UPB1	UPB1	HGLibB_52987	CTGGAACGAGACAGCGAGCA
UPP2	UPP2	brunello_UPP2_1	ATTAGAATCGGTACATCAGG
UPP2	UPP2	brunello_UPP2_2	ACATAAAAGACATCTGTGCT
UPP2	UPP2	brunello_UPP2_3	CTGACAGGAATACATATGTT
UPP2	UPP2	brunello_UPP2_4	TTTCTCTCAATAGCACGGCA
UPP2	UPP2	HGLibA_61376	TTTACATCTCCAAACATTGC
UPP2	UPP2	HGLibA_61377	CACAACCTACCAGCAATGTT
UPP2	UPP2	HGLibA_61378	GCCTTGTCCTCACCACTTCT
UPP2	UPP2	HGLibB_53023	GTTGGACCCAGACCAAGAAG
USP18	USP18	brunello_USP18_1	ATGACCATGAGGGTAGTCCC
USP18	USP18	brunello_USP18_2	GATTTGCGTTGACTGTGCCA
USP18	USP18	brunello_USP18_3	TCAGGTGTTCGTAATGAATG
USP18	USP18	brunello_USP18_4	AAGATCTGCCGGGGACTGCG
USP18	USP18	HGLibA_61577	GCAAATCTGTCAGTCCATCC
USP18	USP18	HGLibA_61579	AGGGCACGTTGCACTTCTGC
USP18	USP18	HGLibB_53223	CATTACGAACACCTGAATCA
USP18	USP18	HGLibB_53224	TAATGAATGTGGACTTCACC
USP25	USP25	brunello_USP25_1	GGCACCAAGGCACATAACGG
USP25	USP25	brunello_USP25_2	TGTGATGGTATGGAACCACT
USP25	USP25	brunello_USP25_3	GAGACTGAAAGATTACCTCA
USP25	USP25	brunello_USP25_4	ACAAAATCTCTCAAATCCGG
USP25	USP25	HGLibA_61598	GTTGATTCAAAAACGTCTGC
USP25	USP25	HGLibA_61599	TCTTAGCATTCTTCGCAGTA
USP25	USP25	HGLibA_61600	CCCGTTGGGCTAAAGAATGT
USP25	USP25	HGLibB_53244	CTGATGTATCTATCATTGCC
USP37	USP37	brunello_USP37_1	AATGTGGTGCTTCGACCCAG
USP37	USP37	brunello_USP37_2	ATTCTTGTGAGAAGTGTGGT
USP37	USP37	brunello_USP37_3	AGGGTTGCTAGAAAATCGGT
USP37	USP37	brunello_USP37_4	ACTCCAAATTAGTAATAACA
USP37	USP37	HGLibA_61637	GGATCGATTAAGACTGTAGC
USP37	USP37	HGLibA_61638	ACCAGCCATGAAACCGTCTC
USP37	USP37	HGLibA_61639	GTCTTAATCGATCCTCTACC
USP37	USP37	HGLibB_53283	CGGCTTTGTTTCGCTCCACT
USP41	USP41	FHCRC_O_E_P_73	AAAATGACAGGGGATCCATG
USP41	USP41	FHCRC_O_E_P_74	GCATCATGTTGGACAAACAG
USP41	USP41	FHCRC_O_E_P_75	AAAGCCCCTGAAGACACTGG
USP41	USP41	FHCRC_O_E_P_76	GATGCTGAGGAGCAGTCTGG
USP41	USP41	FHCRC_O_E_P_77	TGTACATGTGTATGTCACTG
USP41	USP41	FHCRC_O_E_P_78	GCACTTGGTGGAGAGACTGC
USP41	USP41	FHCRC_O_E_P_79	GCGTCCTCCAGTGTCTTCAG
USP41	USP41	FHCRC_O_E_P_80	AGCATCATGTTGGACAAACA
USP44	USP44	brunello_USP44_1	TATTGGCCTTCGTTTAACTG
USP44	USP44	brunello_USP44_2	ATCACTGCACAACTCGTAGT
USP44	USP44	brunello_USP44_3	TTGTTGGGCGTAACCACGAA
USP44	USP44	brunello_USP44_4	TGGTTTGAACAATCACCCAT
USP44	USP44	HGLibA_61658	TTACGCCCAACAAGACGCTC
USP44	USP44	HGLibA_61659	ATGTACGTCGTAGTAACTTC
USP44	USP44	HGLibA_61660	CTACAGACCTGAATCGTTTG
USP44	USP44	HGLibB_53304	GACTGCACCTCAAACGATTC
UST	UST	brunello_UST_1	CAAGTGTGGGAGCCGTACTG
UST	UST	brunello_UST_2	AAAGATCTTACCTTACTAGG
UST	UST	brunello_UST_3	CAGACATTCACAACAAAACC
UST	UST	brunello_UST_4	GAATGATGTAAAATAACCTG
UST	UST	HGLibA_61712	ATCCCGAGTGCTCCAACCCC
UST	UST	HGLibA_61713	CCATGGACCACCTCCTAGTA
UST	UST	HGLibA_61714	TCTAGGAAATTCCACTTACT
UST	UST	HGLibB_53358	GGTACTACCTTTCCCAAGCC
VAMP5	VAMP5	brunello_VAMP5_1	TTGTTGAAGGTTGAGCTCTG
VAMP5	VAMP5	brunello_VAMP5_2	TATGCGTAACAACTTCGGCA
VAMP5	VAMP5	brunello_VAMP5_3	TCCGTTACCGGATCTGCGTG
VAMP5	VAMP5	brunello_VAMP5_4	AGGCAGGAATAGAGTTGGAG
VAMP5	VAMP5	HGLibA_61787	GCTGGGAGAACATCCGTTAC
VAMP5	VAMP5	HGLibA_61788	GTGCCAGCAGCAGGCGAACG
VAMP5	VAMP5	HGLibA_61789	TCACCTCGTTCGCCTGCTGC
VAMP5	VAMP5	HGLibB_53433	GTGACAGCAGTAGTGCCCCA
VASH1	VASH1	brunello_VASH1_1	ACGTAGGCACACTCGGTATG
VASH1	VASH1	brunello_VASH1_2	GGAAAGGATGTGGAAACACG
VASH1	VASH1	brunello_VASH1_3	AGGCGTTTGGAGACCAGCGA
VASH1	VASH1	brunello_VASH1_4	AGAAGAGCAGACCTCTGACA
VASH1	VASH1	HGLibA_61817	GAACGTAGGCACACTCGGTA
VASH1	VASH1	HGLibA_61818	AGGATGTTTCTTCCCCGCAG
VASH1	VASH1	HGLibA_61819	TCTGCACCTAGATTGGCAAA
VASH1	VASH1	HGLibB_53463	TGTAGCGCTGCACAGCTTCC
VEGFA	VEGFA	brunello_VEGFA_1	TGGTTTCGGAGGCCCGACCG
VEGFA	VEGFA	brunello_VEGFA_2	GGAGGGCAGAATCATCACGA
VEGFA	VEGFA	brunello_VEGFA_3	GGAGGAAGAGTAGCTCGCCG
VEGFA	VEGFA	brunello_VEGFA_4	AGATGTACTCGATCTCATCA
VEGFA	VEGFA	HGLibA_61898	AGCAGCCCCCGCATCGCATC
VEGFA	VEGFA	HGLibA_61899	CTGCCATCCAATCGAGACCC
VEGFA	VEGFA	HGLibB_53544	ATGCGGATCAAACCTCACCA
VEGFA	VEGFA	HGLibB_53545	AGCTCATCTCTCCTATGTGC
VEGFC	VEGFC	brunello_VEGFC_1	TGTGTCCGTCTACAGATGTG
VEGFC	VEGFC	brunello_VEGFC_2	CGTCGGGCTCCGCGTCCGAG
VEGFC	VEGFC	brunello_VEGFC_3	TGACAGGTATTGATAATGAG
VEGFC	VEGFC	brunello_VEGFC_4	AGTCATGAGTTCATCTACAC
VEGFC	VEGFC	HGLibA_61904	ACATCTATACACACCTCCCG
VEGFC	VEGFC	HGLibA_61905	CAATACCCACCGTCTTGCTG
VEGFC	VEGFC	HGLibA_61906	CTGCCGATGCATGTCTAAAC
VEGFC	VEGFC	HGLibB_53550	CCTGCCCCACCAATTACATG
VGF	VGF	brunello_VGF_1	CGAGGCGAGCGATCCCTCCG
VGF	VGF	brunello_VGF_2	CAGGCGCGTATGCCCGACAG
VGF	VGF	brunello_VGF_3	GCATAAAGAGCCGGTAGCCG
VGF	VGF	brunello_VGF_4	CCCCTGTCCAAGGCGTACCA
VGF	VGF	HGLibA_61919	CGCCATACGCGCTCTGGCCC
VGF	VGF	HGLibA_61920	CGGCCGGGATAGTGGCGCGA
VGF	VGF	HGLibA_61921	CACGCTGACCCGAGTGAATC
VGF	VGF	HGLibB_53566	CGCTCGGAATTCCGAGCCGC
VGLL2	VGLL2	brunello_VGLL2_1	GGTGGATGAACATTTCAGCA
VGLL2	VGLL2	brunello_VGLL2_2	CTGGTACGCGCTATTCCAGA
VGLL2	VGLL2	brunello_VGLL2_3	GTACCAGCAGCAAAGCACCA
VGLL2	VGLL2	brunello_VGLL2_4	AGAGAAAGAGCGCCCACCAG
VGLL2	VGLL2	HGLibA_61925	CGGCGCGTAGACTTCGTGCA
VGLL2	VGLL2	HGLibA_61926	CCGCACTTCGACCCGCGCTA
VGLL2	VGLL2	HGLibA_61927	AACCCCAGCCAGTATAAAAG
VGLL2	VGLL2	HGLibB_53571	GCTGCGGAGGACCATAGACT
VMO1	VMO1	brunello_VMO1_1	GAGCCGCTGTGGTGTCGCGG
VMO1	VMO1	brunello_VMO1_2	GGTCATCGAAGTGACCAGCG
VMO1	VMO1	brunello_VMO1_3	CGTCCTAGGCAATACGCACG
VMO1	VMO1	brunello_VMO1_4	AGTGGCTTTCTCGCTTCGCG
VMO1	VMO1	HGLibA_61980	CCCGATGGATTCTTCGCCAG
VMO1	VMO1	HGLibA_61981	TTCAGTGCAGTGTCGTCGCC
VMO1	VMO1	HGLibB_53625	AATCCATCGGGACACATCTC
VMO1	VMO1	HGLibB_53626	TGCCTTGCAGCTGGGGCGAA
VMP1	VMP1	brunello_VMP1_1	ATGGCATCGTCAAAGCATTG
VMP1	VMP1	brunello_VMP1_2	AATGTAACTGAGGCTATATG
VMP1	VMP1	brunello_VMP1_3	AATTCCTAAGCCTATCCAGT
VMP1	VMP1	brunello_VMP1_4	GATTGCTGTACCGATACCCT
VMP1	VMP1	HGLibA_61982	TAGGGTATCGGTACAGCAAT
VMP1	VMP1	HGLibA_61983	TGTTCATTGCTACACGTCTC
VMP1	VMP1	HGLibA_61984	ACCTGAGAGGCGAGCTGCTC
VMP1	VMP1	HGLibB_53628	GAGACGTGTAGCAATGAACA
VRK2	VRK2	brunello_VRK2_1	CCTGCAATTAGGTATCCGAA
VRK2	VRK2	brunello_VRK2_2	ACCAGCTTGGATGCCCACAA
VRK2	VRK2	brunello_VRK2_3	CCCATTGGGACAATATCTGT
VRK2	VRK2	brunello_VRK2_4	GGTCCTAAAGGTATTCCATG
VRK2	VRK2	HGLibA_62114	CCATTCGGATACCTAATTGC
VRK2	VRK2	HGLibA_62115	AAGTCAACTGTCCTGCAATT
VRK2	VRK2	HGLibA_62116	CGCAAACAACTTGATTATTT
VRK2	VRK2	HGLibB_53760	AGACCAGATCCATAAAACAG
VWCE	VWCE	brunello_VWCE_1	CTGCTCTCTTGACGACAACG
VWCE	VWCE	brunello_VWCE_2	CAGGGACAAGCACTTACGCA
VWCE	VWCE	brunello_VWCE_3	GATGCTATTTCCACGGCCGG
VWCE	VWCE	brunello_VWCE_4	CAGATGTAAACGAGTGTCGG
VWCE	VWCE	HGLibA_62216	TTCTCTTGCAGACGCCGACT
VWCE	VWCE	HGLibA_62217	GAAGCCGCCCGGGCACTTCG
VWCE	VWCE	HGLibA_62218	CGGCAGCAGGAGCGCGACAC
VWCE	VWCE	HGLibB_53862	GCAGTGCCCACCACCCATAG
WARS	WARS	brunello_WARS_1	GCTCGTAAGGTCCCTCAAAG
WARS	WARS	brunello_WARS_2	AGCCTTGTAATCCTCCCCCG
WARS	WARS	brunello_WARS_3	TCTCTGACCTGGACTACATG
WARS	WARS	brunello_WARS_4	CCAGGCCTATAGCTATGCTG
WARS	WARS	HGLibA_62232	CGAGTGCTACTGAAAGTCGA
WARS	WARS	HGLibA_62233	GGGGTCGCTGGCACTCATTT
WARS	WARS	HGLibB_53877	CCAGCACCTACCAGTAATCA
WARS	WARS	HGLibB_53878	GCCCTTGATCGCAGAGCACC
WDFY1	WDFY1	brunello_WDFY1_1	TCTGGTGGGACCCTATTCAG
WDFY1	WDFY1	brunello_WDFY1_2	GGAGCGGGAACATGCTCGGG
WDFY1	WDFY1	brunello_WDFY1_3	CGGACGGCGGAATTGCAGTG
WDFY1	WDFY1	brunello_WDFY1_4	GCTACTTACAGGCCATTGTG
WDFY1	WDFY1	HGLibA_62291	TCCACAGAACCATCCGGGTA
WDFY1	WDFY1	HGLibA_62292	ATATCCGTCTGCTGTCATGA
WDFY1	WDFY1	HGLibA_62293	GTCTGCGATTATCTTCAGCT
WDFY1	WDFY1	HGLibB_53937	TCCAGCTCACACACTTGTCG
WDR5B	WDR5B	brunello_WDR5B_1	TGAGACTGTAAAAATATGGG
WDR5B	WDR5B	brunello_WDR5B_2	GATAGGCTAATCATAATTTG
WDR5B	WDR5B	brunello_WDR5B_3	AGAATCTGGGATGCTGCATC
WDR5B	WDR5B	brunello_WDR5B_4	CTCATCGGCCAATCAGAGCA
WDR5B	WDR5B	HGLibA_62420	CAAAAGATCCCGAGATTATA
WDR5B	WDR5B	HGLibA_62421	CTAATGCTGCTGATGCGATG
WDR5B	WDR5B	HGLibA_62422	GTGGATTGTGTCTGGTTCCG
WDR5B	WDR5B	HGLibB_54066	GCCATCCAACCTTATAATCT
WDR64	WDR64	moffat_WDR64_1	ACACGGATGCATCTGCAGAC
WDR64	WDR64	moffat_WDR64_2	AGTGTTGGCTCCTCTTGGCA
WDR64	WDR64	moffat_WDR64_3	CGGCAGAGATGGTCAGGCAA
WDR64	WDR64	moffat_WDR64_4	GAATCGTAGCCACAACCGAA
WDR64	WDR64	moffat_WDR64_5	TCTGCAGCTGTCGATGAAAG
WDR64	WDR64	moffat_WDR64_6	TGTCCCTATGGATATCAGGA
WHAMM	WHAMM	brunello_WHAMM_1	AACGTTCATTAATGCTACCA
WHAMM	WHAMM	brunello_WHAMM_2	GGAACGCTATCTGGGCGCGG
WHAMM	WHAMM	brunello_WHAMM_3	TAAAGTCATTGACTGTGTGG
WHAMM	WHAMM	brunello_WHAMM_4	GGATGCGAAGAGATTTGGTC
WHAMM	WHAMM	HGLibA_62576	TTGCCACGGTAACCAATTCC
WHAMM	WHAMM	HGLibA_62578	TCTGTAGAAGTCTTTGGATG
WHAMM	WHAMM	HGLibB_54222	AGATGAAGCATACCAGGAAT
WHAMM	WHAMM	HGLibB_54223	GACAGCTTCTTCAGCCCGTC
WIPF1	WIPF1	brunello_WIPF1_1	CAATCAAGTCCGCACAACCG
WIPF1	WIPF1	brunello_WIPF1_2	AAGGCACAGGAAACCTCCCT
WIPF1	WIPF1	brunello_WIPF1_3	TACCTTGAATAAGACAGAGC
WIPF1	WIPF1	brunello_WIPF1_4	GCTGAGATCCACGGCCAACA
WIPF1	WIPF1	HGLibA_62591	ACGCCCCCGTTACCTTCGCC
WIPF1	WIPF1	HGLibA_62592	TGGGGTTTCGTCATTGCCGC
WIPF1	WIPF1	HGLibA_62593	GCCGCCCCCGACGTTTGCAC
WIPF1	WIPF1	HGLibB_54237	ACACTCACCAGTGCAAACGT
WLS	WLS	brunello_WLS_1	GCTTCCAATACCCTGCGATG
WLS	WLS	brunello_WLS_2	AAGGTGCATTTGAGTTTCCG
WLS	WLS	brunello_WLS_3	GGAGATAAAGGATATCCGGT
WLS	WLS	brunello_WLS_4	AAGGACTCATCTCCATGTGG
WLS	WLS	HGLibA_62618	ACTCAGCAAACGCGTCATCA
WLS	WLS	HGLibA_62619	GCCTAGGGGATCCACCAAAA
WLS	WLS	HGLibA_62620	CACACATTTCACCGACATGT
WLS	WLS	HGLibB_54264	GTTTCCGTGGTACTCTTTCA
WNT1	WNT1	brunello_WNT1_1	CCTGCACGTGTGACTACCGG
WNT1	WNT1	brunello_WNT1_2	GTCTGATACGCCAAAATCCG
WNT1	WNT1	brunello_WNT1_3	ATCTCGGAGAATACGGTCTG
WNT1	WNT1	brunello_WNT1_4	TTCGGCAAGATCGTCAACCG
WNT1	WNT1	HGLibA_62630	CGTATTCTCCGAGATGCGCC
WNT1	WNT1	HGLibA_62631	GCGATTTCTCGAAGTAGACG
WNT1	WNT1	HGLibA_62632	GTCACACGTGCAGGATTCGA
WNT1	WNT1	HGLibB_54277	GGTTGACGATCTTGCCGAAG
WNT10A	WNT10A	brunello_WNT10A_1	TGGTAAGGGCCTGAGCCATG
WNT10A	WNT10A	brunello_WNT10A_2	TGTGAAGCCTCATTCTCGCG
WNT10A	WNT10A	brunello_WNT10A_3	CAATGTTAGGCACACTGTGT
WNT10A	WNT10A	brunello_WNT10A_4	TTGGTGTTGGCATTCGTGGA
WNT10A	WNT10A	HGLibA_62633	GACGCCCGAGTTCCGCACCG
WNT10A	WNT10A	HGLibA_62634	CAACCGCAACGGCGGCCAGC
WNT10A	WNT10A	HGLibA_62635	GAGACATCCACGCGAGAATG
WNT10A	WNT10A	HGLibB_54279	GGCATTCGTGGATGGCGATC
WNT5A	WNT5A	brunello_WNT5A_1	GAGGATGCGAGCACTCTCGT
WNT5A	WNT5A	brunello_WNT5A_2	AGTATCAATTCCGACATCGA
WNT5A	WNT5A	brunello_WNT5A_3	GCATGTGGTCCTGATACAAG
WNT5A	WNT5A	brunello_WNT5A_4	CATACGCGGTGAGCGCAGCA
WNT5A	WNT5A	HGLibA_62660	TGCGCTCACCGCGTATGTGA
WNT5A	WNT5A	HGLibB_54306	TGCAGTTCCACCTTCGATGT
WNT5A	WNT5A	HGLibB_54307	ATGAACTTACCACCAAGAAT
WNT5A	WNT5A	HGLibB_54308	GTCTTCCAAGTTCTTCCTAG
XAF1	XAF1	brunello_XAF1_1	AAGTGCTACTCACCATATGG
XAF1	XAF1	brunello_XAF1_2	TACCTTATGAAACTCCAGCG
XAF1	XAF1	brunello_XAF1_3	GAGCTCCACGAGTCCTACTG
XAF1	XAF1	brunello_XAF1_4	TGCCAACTTCACCCTCCATG
XAF1	XAF1	HGLibA_62750	AGATGTCTGTCGCAGTGAAC
XAF1	XAF1	HGLibA_62751	TGTGCTTACCTTTCCCGAGC
XAF1	XAF1	HGLibB_54395	GAGCATGCAGAAGTCCTCGC
XAF1	XAF1	HGLibB_54396	ACCGCAGGCAGTAAGCCTCA
XDH	XDH	brunello_XDH_1	CATACTCATGACGATGCCAG
XDH	XDH	brunello_XDH_2	TGCTTGCCCCCTGAGCATTG
XDH	XDH	brunello_XDH_3	TGGACCACTTCAGCAATGTG
XDH	XDH	brunello_XDH_4	AAGTTGCACTGGCGAAAGTG
XDH	XDH	HGLibA_62789	TCAAATCGCAGCTGCTTCCG
XDH	XDH	HGLibA_62790	CGTGTTCCCCACGACCAGCT
XDH	XDH	HGLibA_62791	TCCAGGGGCGTGAACTCCTC
XDH	XDH	HGLibB_54434	GCATCACCTACCAGCAACTC
XRN1	XRN1	brunello_XRN1_1	GATTCCAACTGTATCACACC
XRN1	XRN1	brunello_XRN1_2	AGATAAAGAACAATCTAACT
XRN1	XRN1	brunello_XRN1_3	TACAACATCGTTCTATGGCA
XRN1	XRN1	brunello_XRN1_4	ATAAAGACCATACTTCTCAG
XRN1	XRN1	HGLibA_62891	TTAAGAGAAGAAGTTCGATT
XRN1	XRN1	HGLibA_62892	TAAAACGCCTCCCACGCTGC
XRN1	XRN1	HGLibA_62893	GCTTGGATTAACAAGTCATG
XRN1	XRN1	HGLibB_54536	TAATGCGAAACAACACCTCC
YAE1D1	YAE1D1	brunello_YAE1D1_1	TGAGCACATACTCTTCACAC
YAE1D1	YAE1D1	brunello_YAE1D1_2	AAATCTACAACATGGGACGG
YAE1D1	YAE1D1	brunello_YAE1D1_3	TTAAACTATGGACGACTCCG
YAE1D1	YAE1D1	brunello_YAE1D1_4	CAGCTGGAACTACATGACAA
YAE1D1	YAE1D1	HGLibA_62912	AGAAGCAGACGAGTCGCTCC
YAE1D1	YAE1D1	HGLibA_62913	AACACGTCCCCTTTGTCTCC
YAE1D1	YAE1D1	HGLibA_62914	CAAAGCAGTTACTCTTCAAC
YAE1D1	YAE1D1	HGLibB_54557	GTTGTAATACATCTACTGAT
YAP1	YAP1	brunello_YAP1_1	GTGCACGATCTGATGCCCGG
YAP1	YAP1	brunello_YAP1_2	GATGAACCTTTACCAAAACG
YAP1	YAP1	brunello_YAP1_3	TGCCCCAGACCGTGCCCATG
YAP1	YAP1	brunello_YAP1_4	TCGAACATGCTGTGGAGTCA
YAP1	YAP1	HGLibA_62918	CCAAGGCTTGACCCTCGTTT
YAP1	YAP1	HGLibA_62919	TGGGGGCTGTGACGTTCATC
YAP1	YAP1	HGLibA_62920	GCAGTCGCATCTGTTGCTGC
YAP1	YAP1	HGLibB_54563	ATTATAGGTCCTCTTCCTGA
YBX3	YBX3	brunello_YBX3_1	AGACAACGTACATTCCGGGG
YBX3	YBX3	brunello_YBX3_2	GGTCAAAGGTCTGTCCCACG
YBX3	YBX3	brunello_YBX3_3	ACGTCGCAGGAAACCCCGGT
YBX3	YBX3	brunello_YBX3_4	ACTGCCTATCAGTGGCAGGG
YBX3	YBX3	HGLibA_62937	GCGTAACGACTCCCTTCCAC
YBX3	YBX3	HGLibA_62938	ACACTGCGCAGATATTTCCG
YBX3	YBX3	HGLibB_54581	AGAAGATGTATTTGTACATC
YBX3	YBX3	HGLibB_54582	ATGTACAAATACATCTTCTT
YEATS2	YEATS2	brunello_YEATS2_1	GCCAGTGCAGACCTTAACCA
YEATS2	YEATS2	brunello_YEATS2_2	AGCCCCAAACCTATAACAGG
YEATS2	YEATS2	brunello_YEATS2_3	ATGTCAGACTCCGAGGACTG
YEATS2	YEATS2	brunello_YEATS2_4	CCAGTCAACTCATAAGTGGA
YEATS2	YEATS2	HGLibA_62942	ATAGTAGTTTGCTACAATGC
YEATS2	YEATS2	HGLibA_62943	CAGAGACCAAGCCGAAATAC
YEATS2	YEATS2	HGLibA_62944	AGCGACTGATTGAAGCAAGA
YEATS2	YEATS2	HGLibB_54587	TATATACCCTTCCAGTATTT
YJEFN3	YJEFN3	brunello_YJEFN3_1	TGCTACTTACAAACACCCGC
YJEFN3	YJEFN3	brunello_YJEFN3_2	TAACGAAGCCTATGGGCTGG
YJEFN3	YJEFN3	brunello_YJEFN3_3	GTGCGGTCATGCTAGTGCCG
YJEFN3	YJEFN3	brunello_YJEFN3_4	AGGACGGTGCTGGTCGTGTG
YJEFN3	YJEFN3	HGLibA_62978	CTTCTACCCCACACGCTCGC
YJEFN3	YJEFN3	HGLibA_62980	GGATGTCCATCTTCTCGCAC
YJEFN3	YJEFN3	HGLibB_54624	CTGCTGGAGGATTATCGCTT
YJEFN3	YJEFN3	HGLibB_54625	GCAGCCCCCACTTGCCGACA
YPEL4	YPEL4	brunello_YPEL4_1	GACAGCGGGGCAGATAGCTG
YPEL4	YPEL4	brunello_YPEL4_2	TCCTGAGACAGGGTCAACGT
YPEL4	YPEL4	brunello_YPEL4_3	AGTGGACACAGCTGTAAGTG
YPEL4	YPEL4	brunello_YPEL4_4	TGTCTCCACAGTCCTTCCAA
YPEL4	YPEL4	HGLibA_63002	GGAAATAAGCTCATCGTGTT
YPEL4	YPEL4	HGLibA_63003	TGAACAGCGCCTCTTGCTCA
YPEL4	YPEL4	HGLibA_63004	AGACTCACACGGAGTTAAAC
YPEL4	YPEL4	HGLibB_54649	TGAGACGAGCCAGAAGTACA
ZBED1	ZBED1	brunello_ZBED1_1	GCATCTCCACCGACATGTGG
ZBED1	ZBED1	brunello_ZBED1_2	CGAACTCGCAGAATTCCTCG
ZBED1	ZBED1	brunello_ZBED1_3	CATCACGCGAGTGCTCTATG
ZBED1	ZBED1	brunello_ZBED1_4	GCTGTACCCAGCCTCCATCG
ZBED1	ZBED1	HGLibA_63074	AGCAATGGAGAATAAAAGCC
ZBED1	ZBED1	HGLibA_63075	GCCGCTGACGCCATCCCCCA
ZBED1	ZBED1	HGLibB_54719	CGGTCTGACCACCACTTGAG
ZBED1	ZBED1	HGLibB_54720	CGTGCTGGGCCTCATCTGCG
ZBP1	ZBP1	brunello_ZBP1_1	GGACGATTTACCGCCCAGGT
ZBP1	ZBP1	brunello_ZBP1_2	CACCTGGTGCCATTGAAGGG
ZBP1	ZBP1	brunello_ZBP1_3	TGGGACACAGCAATGAGATG
ZBP1	ZBP1	brunello_ZBP1_4	AAGCCATCCAGATTGGACAC
ZBP1	ZBP1	HGLibA_63095	GCATGGACGATTTACCGCCC
ZBP1	ZBP1	HGLibA_63096	GCGGTAAATCGTCCATGCTT
ZBP1	ZBP1	HGLibA_63097	TTGGGCGGGACTGATCCTGA
ZBP1	ZBP1	HGLibB_54740	ATCAGTCCCGCCCAAGCACC
ZBTB21	ZBTB21	brunello_ZBTB21_1	CGGTGTCCAGTGATGCACCA
ZBTB21	ZBTB21	brunello_ZBTB21_2	CAAAGTAGAAACGAAGCGCA
ZBTB21	ZBTB21	brunello_ZBTB21_3	CTGATCATTAAGTTAAGGCG
ZBTB21	ZBTB21	brunello_ZBTB21_4	GTGACGCGGATGATGTCCGA
ZBTB21	ZBTB21	HGLibA_63128	ATGTCCGAGGGGTCCGACAG
ZBTB21	ZBTB21	HGLibA_63129	CGTTCCGGCACAGCCGCTCG
ZBTB21	ZBTB21	HGLibA_63130	TGAAGGTGCGCATGCACTCG
ZBTB21	ZBTB21	HGLibB_54773	TCTTGTGACCGACGAAGATG
ZBTB42	ZBTB42	HGLibA_63173	GCCCGCGGGCAGTCGCGACA
ZBTB42	ZBTB42	HGLibA_63174	GCTCAACGGCGACATCGTCA
ZBTB42	ZBTB42	HGLibB_54818	GGTCCCCGGACTGCGTGAAA
ZBTB42	ZBTB42	HGLibB_54819	ACGGGACTCACTGTCCGAAC
ZBTB42	ZBTB42	moffat_ZBTB42_1	AGGATCGAAGTCTGGACCCG
ZBTB42	ZBTB42	moffat_ZBTB42_2	CACAGTGAAACTTGCGGACG
ZBTB42	ZBTB42	moffat_ZBTB42_3	CAGTGTGTATGTGCACGAGA
ZBTB42	ZBTB42	moffat_ZBTB42_4	GCCACTGGTGAAGGACGAAC
ZBTB43	ZBTB43	brunello_ZBTB43_1	CTTCCTCCAGATGTGGCATG
ZBTB43	ZBTB43	brunello_ZBTB43_2	GCTGGGCAGGTATTCGTGCT
ZBTB43	ZBTB43	brunello_ZBTB43_3	AGTACCTGGTCACAAAAGTA
ZBTB43	ZBTB43	brunello_ZBTB43_4	GCGCCGAGTTCCACTACACC
ZBTB43	ZBTB43	HGLibA_63176	GGTATTCGTGCTCGGTGAGC
ZBTB43	ZBTB43	HGLibA_63178	CGCGACCTACGACGAGCACC
ZBTB43	ZBTB43	HGLibB_54821	GACGTCCTGTATAACTAGAT
ZBTB43	ZBTB43	HGLibB_54822	TGAGCATGCACCTCGGTCTT
ZBTB46	ZBTB46	brunello_ZBTB46_1	CCTTCCTGCCGACGTCGGGG
ZBTB46	ZBTB46	brunello_ZBTB46_2	CCTGCATCAGGCCACCGCGG
ZBTB46	ZBTB46	brunello_ZBTB46_3	CAGCACGGAAGCTCTCATCT
ZBTB46	ZBTB46	brunello_ZBTB46_4	GGCCGAGCTCTATGCACAGG
ZBTB46	ZBTB46	HGLibA_63185	TACTCATGAGCGCCGCGCGC
ZBTB46	ZBTB46	HGLibA_63186	GCACATGAAGCGCCACACGC
ZBTB46	ZBTB46	HGLibA_63187	GCGAGCGCATGTGTCGCTTG
ZBTB46	ZBTB46	HGLibB_54830	GCCGTCCTTCCTGCCGACGT
ZBTB6	ZBTB6	brunello_ZBTB6_1	CAGGATCAGAAGACTGACAC
ZBTB6	ZBTB6	brunello_ZBTB6_2	TACTGATGGATTCTACATGA
ZBTB6	ZBTB6	brunello_ZBTB6_3	GTTCCTGGGAATCAAGATCA
ZBTB6	ZBTB6	brunello_ZBTB6_4	TTAATGACACTGAGTTCCAG
ZBTB6	ZBTB6	HGLibA_63200	TTCGACACCAGCTGTACTGA
ZBTB6	ZBTB6	HGLibA_63201	AATCTCAACCGACACATCCG
ZBTB6	ZBTB6	HGLibA_63202	GTAGAATCCATCAGTACAGC
ZBTB6	ZBTB6	HGLibB_54845	GCCGTATGCCCATGTGTCCT
ZBTB9	ZBTB9	brunello_ZBTB9_1	GGTGGAATTTCAGCCCGTGG
ZBTB9	ZBTB9	brunello_ZBTB9_2	GCATCGGCTTCAATGACACT
ZBTB9	ZBTB9	brunello_ZBTB9_3	AAAACCCCTGATACTCTCTG
ZBTB9	ZBTB9	brunello_ZBTB9_4	AGAACTTTCCCTCTAGCCTG
ZBTB9	ZBTB9	HGLibA_63222	CTCGGAACCGACGGCCACAG
ZBTB9	ZBTB9	HGLibA_63223	GGTGTCCCCCCTAGCTTCAC
ZBTB9	ZBTB9	HGLibB_54866	CAGTGAAGCCAAAGCGTGAC
ZBTB9	ZBTB9	HGLibB_54867	CATTGAAGCCGATGCCTTCG
ZC3H12A	ZC3H12A	brunello_ZC3H12A_1	GGAGTGGAAGCGCTTCATCG
ZC3H12A	ZC3H12A	brunello_ZC3H12A_2	TTCACACCATCACGACGCGT
ZC3H12A	ZC3H12A	brunello_ZC3H12A_3	CAGCTCCCTCTAGTCCCGCG
ZC3H12A	ZC3H12A	brunello_ZC3H12A_4	CAGGACGCTGTGGATCTCCG
ZC3H12A	ZC3H12A	HGLibA_63239	CTACGAGTCTGACGGGATCG
ZC3H12A	ZC3H12A	HGLibA_63240	CACGATCCCGTCAGACTCGT
ZC3H12A	ZC3H12A	HGLibA_63241	GGTTCAGACCAGTACTCTCG
ZC3H12A	ZC3H12A	HGLibB_54884	GAATCGGCACTTGATCCCAT
ZC3H12C	ZC3H12C	brunello_ZC3H12C_1	GTATGGATACCGTTAATGTG
ZC3H12C	ZC3H12C	brunello_ZC3H12C_2	TGTGTCCAATGATAACTACA
ZC3H12C	ZC3H12C	brunello_ZC3H12C_3	TCAAACGAGGTGCTCCAAAG
ZC3H12C	ZC3H12C	brunello_ZC3H12C_4	AAATATTACCATCCCGAAAG
ZC3H12C	ZC3H12C	HGLibA_63245	GAGTGGTGTGCTATGACGAC
ZC3H12C	ZC3H12C	HGLibA_63246	AGTTAAGTCCAGCTGTACCT
ZC3H12C	ZC3H12C	HGLibA_63247	AGAGTCCCAGACTACATCCA
ZC3H12C	ZC3H12C	HGLibB_54890	CGACCTGATGCTCTCATTAC
ZC3HAV1	ZC3HAV1	brunello_ZC3HAV1_1	GCAACTATTCGCAGTCCGAG
ZC3HAV1	ZC3HAV1	brunello_ZC3HAV1_2	ACTTCCATCTGCCTTACCGG
ZC3HAV1	ZC3HAV1	brunello_ZC3HAV1_3	TCTGGTAGAAGTTATATCTG
ZC3HAV1	ZC3HAV1	brunello_ZC3HAV1_4	ATGTGGAGTCTTGAACACGG
ZC3HAV1	ZC3HAV1	HGLibA_63278	CGACGTGGTCCAGAACATCC
ZC3HAV1	ZC3HAV1	HGLibA_63279	CTGAAAAATCACGAACTCTC
ZC3HAV1	ZC3HAV1	HGLibA_63280	CAGCCCGTGCTCCCTCATGA
ZC3HAV1	ZC3HAV1	HGLibB_54923	CTTACCTCGGGCATAAAAAA
ZC3HAV1L	ZC3HAV1L	brunello_ZC3HAV1L_1	GACAGGTGTGTGGATATCAT
ZC3HAV1L	ZC3HAV1L	brunello_ZC3HAV1L_2	CTCTGCGCCCGCTACCAGCG
ZC3HAV1L	ZC3HAV1L	brunello_ZC3HAV1L_3	GAGGTTGCAGTAGCCATACA
ZC3HAV1L	ZC3HAV1L	brunello_ZC3HAV1L_4	AAGGTGCTGTGCGCCCACGG
ZC3HAV1L	ZC3HAV1L	HGLibA_63281	CCTTGTGAATGCTCAGTCGA
ZC3HAV1L	ZC3HAV1L	HGLibA_63282	GCAAAAGCAGGATCCGAAGC
ZC3HAV1L	ZC3HAV1L	HGLibA_63283	AAGCTGATGGGACCGTTTGC
ZC3HAV1L	ZC3HAV1L	HGLibB_54926	ACTCACCTCTGGTAAAAGAC
ZCCHC2	ZCCHC2	brunello_ZCCHC2_1	GCCACGGTAAGTCCGTCCTG
ZCCHC2	ZCCHC2	brunello_ZCCHC2_2	TGCATGACACAGTGTAACGT
ZCCHC2	ZCCHC2	brunello_ZCCHC2_3	AGCAGGAGCGGGTATACGAG
ZCCHC2	ZCCHC2	brunello_ZCCHC2_4	GGCTCTGGACATGACACATG
ZCCHC2	ZCCHC2	HGLibA_63314	CTCGCGCCTCATCGTCTACC
ZCCHC2	ZCCHC2	HGLibA_63315	GATGAGGCGCGAGCGCACCG
ZCCHC2	ZCCHC2	HGLibA_63316	GTAGAAATTCCTGTAGTTCT
ZCCHC2	ZCCHC2	HGLibB_54959	GAAAAAGAGCTGACAAATAC
ZEB2	ZEB2	brunello_ZEB2_1	AAAATGGAGTGGATATGTTG
ZEB2	ZEB2	brunello_ZEB2_2	GCACCATTATGACTCACTAC
ZEB2	ZEB2	brunello_ZEB2_3	ACTTAAATTACTATTCATGG
ZEB2	ZEB2	brunello_ZEB2_4	TGGAGTGTATGAACTACTGT
ZEB2	ZEB2	HGLibA_63425	CAAGCGCTTGACATCACTGA
ZEB2	ZEB2	HGLibA_63426	TCACCATATGCCGCTCGAGC
ZEB2	ZEB2	HGLibA_63427	TGACGGTATTGCCAACCCTC
ZEB2	ZEB2	HGLibB_55070	ACTTGCGATTACCTGCTCCT
ZFHX2	ZFHX2	brunello_ZFHX2_1	ATCCCAAAGATGGCCCCATG
ZFHX2	ZFHX2	brunello_ZFHX2_2	GCTTATCCTCAAGACACACG
ZFHX2	ZFHX2	brunello_ZFHX2_3	GATGCAGAACTGACCGCATG
ZFHX2	ZFHX2	brunello_ZFHX2_4	GCAGCTCCGGACTCCCGGTG
ZFHX2	ZFHX2	HGLibA_63458	GGAGCGACTCGCAAGTCTGT
ZFHX2	ZFHX2	HGLibA_63459	CAGTCGAGCATCTTGCGTGT
ZFHX2	ZFHX2	HGLibA_63460	GTTCCGCTGCCTAGTGTGCC
ZFHX2	ZFHX2	HGLibB_55103	CTAGGCAGCGGAACACCTTC
ZFP3	ZFP3	brunello_ZFP3_1	AGGAGAGAGACTTTCCATCA
ZFP3	ZFP3	brunello_ZFP3_2	TTTCCAAAAGTGGTTTACCA
ZFP3	ZFP3	brunello_ZFP3_3	ACATCAGGGAGATACAACAG
ZFP3	ZFP3	brunello_ZFP3_4	GAATTCTCAGGTGCCGTCGA
ZFP3	ZFP3	HGLibA_63485	GAACTAATTCAAGCCTTCGA
ZFP3	ZFP3	HGLibA_63486	GGCAGAGTTCTGAGCTTATC
ZFP3	ZFP3	HGLibA_63487	AAGCTGTGAACTAACCCTAA
ZFP3	ZFP3	HGLibB_55130	CCCTGATGTGTAACCAGATT
ZFP36	ZFP36	brunello_ZFP36_1	CCCGTGCCATCCGACCATGG
ZFP36	ZFP36	brunello_ZFP36_2	TAGCTCAGTCTTGTAGCGCG
ZFP36	ZFP36	brunello_ZFP36_3	AGAGTTCCGTCTTGTATTTG
ZFP36	ZFP36	brunello_ZFP36_4	GGGCCGCCAGGTCTTCGCTA
ZFP36	ZFP36	HGLibA_63491	GTGCCCGTGCCATCCGACCA
ZFP36	ZFP36	HGLibA_63492	GAGAGTGGGCGCTGCCGCTA
ZFP36	ZFP36	HGLibA_63493	CATGGCCAACCGTTACACCA
ZFP36	ZFP36	HGLibB_55136	GTAGATGGCAGTCAGATCCA
ZFP37	ZFP37	brunello_ZFP37_1	GCAGTGACTGTGGTTCACTG
ZFP37	ZFP37	brunello_ZFP37_2	AAGGTTCTCAGCCATAAACA
ZFP37	ZFP37	brunello_ZFP37_3	GAGTGCATGTTTATGACCAT
ZFP37	ZFP37	brunello_ZFP37_4	AAGGGGAAAAGACCCAGTCA
ZFP37	ZFP37	HGLibA_63500	TTTACTTGGACAACCTTGAC
ZFP37	ZFP37	HGLibA_63501	CTACTGCAACCAAGCCTCAA
ZFP37	ZFP37	HGLibA_63502	GATGGCTGTGTCCGAGCCCG
ZFP37	ZFP37	HGLibB_55145	AAGTGCGGAAACGACCAAAG
ZFYVE16	ZFYVE16	brunello_ZFYVE16_1	TTAGAGTTGAAGCTAACCTG
ZFYVE16	ZFYVE16	brunello_ZFYVE16_2	CAGTTGTAGAATCTCAAGAG
ZFYVE16	ZFYVE16	brunello_ZFYVE16_3	GTCTCAGCACTTAAACAACC
ZFYVE16	ZFYVE16	brunello_ZFYVE16_4	TGTGATCTGATAAGTGACAT
ZFYVE16	ZFYVE16	HGLibA_63560	TGAAATCCAGCCGTTATATA
ZFYVE16	ZFYVE16	HGLibA_63561	AACAACGGTATCTGCTGTGC
ZFYVE16	ZFYVE16	HGLibA_63562	CGGCCTCTGATGCTTGTTAG
ZFYVE16	ZFYVE16	HGLibB_55205	CAGTTGATCTATATTATGCA
ZFYVE26	ZFYVE26	brunello_ZFYVE26_1	AGTTCAGTGATGCTGCACCG
ZFYVE26	ZFYVE26	brunello_ZFYVE26_2	CTGTTGTATCATTTACACGG
ZFYVE26	ZFYVE26	brunello_ZFYVE26_3	TTCTTGTCCGACGACCCCGG
ZFYVE26	ZFYVE26	brunello_ZFYVE26_4	CCTGAAAGGAAGTCAGAACG
ZFYVE26	ZFYVE26	HGLibA_63572	GACAAGGGGATATCCCAAAG
ZFYVE26	ZFYVE26	HGLibA_63573	CTCACCTCGAGGATGTTCTC
ZFYVE26	ZFYVE26	HGLibA_63574	ATCCCTTACCTCAGCAGATT
ZFYVE26	ZFYVE26	HGLibB_55217	CATTCCAGAGAACATCCTCG
ZFYVE27	ZFYVE27	brunello_ZFYVE27_1	CTCACTGTGAGGACACGACG
ZFYVE27	ZFYVE27	brunello_ZFYVE27_2	GGAGGAAGTATCATAGCGTG
ZFYVE27	ZFYVE27	brunello_ZFYVE27_3	GTTGAAAAGGTCAAACGCTG
ZFYVE27	ZFYVE27	brunello_ZFYVE27_4	GGCGGGCACTGAAATCATCA
ZFYVE27	ZFYVE27	HGLibA_63575	AGGTCGCCTGTCTCGTCCCG
ZFYVE27	ZFYVE27	HGLibA_63576	GAAGTATCATAGCGTGAGGC
ZFYVE27	ZFYVE27	HGLibA_63577	CCGCCTACCGCGTGCTGCAC
ZFYVE27	ZFYVE27	HGLibB_55220	CACTCACTGTGAGGACACGA
ZG16B	ZG16B	brunello_ZG16B_1	CAGACGCCCAGTCACAGGCG
ZG16B	ZG16B	brunello_ZG16B_2	TGAAACTGGGAGCCTTAGGT
ZG16B	ZG16B	brunello_ZG16B_3	TGTACATGACCATACCCCGG
ZG16B	ZG16B	brunello_ZG16B_4	ACTACGACCATGAAATCACA
ZG16B	ZG16B	HGLibA_63587	ACATCGCCTTTATACTCTCC
ZG16B	ZG16B	HGLibA_63588	TACCCCACCCTAGCGACCCA
ZG16B	ZG16B	HGLibA_63589	GACTACGACCATGAAATCAC
ZG16B	ZG16B	HGLibB_55232	TGGTGTACATGACCATACCC
ZKSCAN4	ZKSCAN4	brunello_ZKSCAN4_1	GTTCAGGCCTGACTAAACAC
ZKSCAN4	ZKSCAN4	brunello_ZKSCAN4_2	TGAAATACAGACTAAGAGCA
ZKSCAN4	ZKSCAN4	brunello_ZKSCAN4_3	TACTCACCTCTATCGTGTAA
ZKSCAN4	ZKSCAN4	brunello_ZKSCAN4_4	AGGTTCCCGTTGGTGACCAG
ZKSCAN4	ZKSCAN4	HGLibA_63641	ATACTCACCTCTATCGTGTA
ZKSCAN4	ZKSCAN4	HGLibA_63642	TCCCAGCCCTTACACGATAG
ZKSCAN4	ZKSCAN4	HGLibA_63643	CAGTCTTACCAAGGGAGACC
ZKSCAN4	ZKSCAN4	HGLibB_55286	GAATCCAGCTGTGTCCACCC
ZKSCAN7	ZKSCAN7	brunello_ZKSCAN7_1	TCACCTCCTCTGATCCACTG
ZKSCAN7	ZKSCAN7	brunello_ZKSCAN7_2	AACAGAATCATTACCCAAGG
ZKSCAN7	ZKSCAN7	brunello_ZKSCAN7_3	CGGAAGATTTCGCAGACAGG
ZKSCAN7	ZKSCAN7	brunello_ZKSCAN7_4	TGGAGCCTCCTTATGACCCA
ZKSCAN7	ZKSCAN7	HGLibA_63647	ATAAGTACCGAAGTCCCCAC
ZKSCAN7	ZKSCAN7	HGLibA_63648	GCCAGAAAATCACCATAGCA
ZKSCAN7	ZKSCAN7	HGLibA_63649	CCAGGATACTGTGGCATATG
ZKSCAN7	ZKSCAN7	HGLibB_55292	TGAGCCCCCACTGAGGGGTG
ZMYND15	ZMYND15	brunello_ZMYND15_1	AGTTAGCCAAAACCCCAATG
ZMYND15	ZMYND15	brunello_ZMYND15_2	TCACCAAAAACACCCCGGGG
ZMYND15	ZMYND15	brunello_ZMYND15_3	AAGAGACAGGAAACGTGCAG
ZMYND15	ZMYND15	brunello_ZMYND15_4	TACAAGACAGCACTACACTG
ZMYND15	ZMYND15	HGLibA_63707	GATTTCTATACCGATGCAGC
ZMYND15	ZMYND15	HGLibA_63708	CCCACGCACCACCGCGAAGA
ZMYND15	ZMYND15	HGLibA_63709	AAAGCCCCGACAGCTTACTG
ZMYND15	ZMYND15	HGLibB_55352	GGGTCCAATAGCCACGAGTG
ZNF107	ZNF107	brunello_ZNF107_1	AACATGTGGATGAGTGTACG
ZNF107	ZNF107	brunello_ZNF107_2	ACACAAAAGATACTTCACAC
ZNF107	ZNF107	brunello_ZNF107_3	ACTCAAACCTAATTAACCAT
ZNF107	ZNF107	brunello_ZNF107_4	CTTATGCCTAGTAAGTTGTG
ZNF107	ZNF107	HGLibA_63728	CTTATGTCTAGTAAGTTGAT
ZNF107	ZNF107	HGLibA_63729	ACCAGTCCTCACAACTTACT
ZNF107	ZNF107	HGLibA_63730	CTCTCACCTACCTGGGGGTT
ZNF107	ZNF107	HGLibB_55373	GAGATGGTAGCCAAACCCCC
ZNF132	ZNF132	brunello_ZNF132_1	GCATCAGAAAGTTCACACAC
ZNF132	ZNF132	brunello_ZNF132_2	GCTAACTCCTGTGACATGTG
ZNF132	ZNF132	brunello_ZNF132_3	AGACAGGGCATTACCAAGTG
ZNF132	ZNF132	brunello_ZNF132_4	AGTGAGTTCTCAGATGGTTG
ZNF132	ZNF132	HGLibA_63749	GCCGGGCCCATCAGCAACGC
ZNF132	ZNF132	HGLibA_63750	GAACTCTCTGATGACGAACC
ZNF132	ZNF132	HGLibA_63751	CAGCTTAGATGAGTGACTAA
ZNF132	ZNF132	HGLibB_55394	GGGGTTGCCAGCGTTGCTGA
ZNF140	ZNF140	brunello_ZNF140_1	TGTGGTAAAGCATTTAGCAG
ZNF140	ZNF140	brunello_ZNF140_2	TGAATATCAGTACTGTGGAG
ZNF140	ZNF140	brunello_ZNF140_3	CCTTTAAAACTGGAATACAC
ZNF140	ZNF140	brunello_ZNF140_4	AAGGGAAAGAACCCTGGCTG
ZNF140	ZNF140	HGLibA_63770	CGCCACCAGATTACACATAC
ZNF140	ZNF140	HGLibA_63771	CTCATCCCAGTATTTGATCA
ZNF140	ZNF140	HGLibA_63772	CTATGGCCATCTGGTCTCAC
ZNF140	ZNF140	HGLibB_55415	CTGTACAAATCTCTTTGAGC
ZNF148	ZNF148	brunello_ZNF148_1	TAATTAGTACTACTATGCAC
ZNF148	ZNF148	brunello_ZNF148_2	GAGCCCCCAACTGACGAATG
ZNF148	ZNF148	brunello_ZNF148_3	AGTGCATACTGTAGTCCTTG
ZNF148	ZNF148	brunello_ZNF148_4	AGATCGAAGTATGCCTCACC
ZNF148	ZNF148	HGLibA_63785	CCAGTGTGAATACTGTTTAC
ZNF148	ZNF148	HGLibA_63786	TAAACAGATAAGCGTAAAGC
ZNF148	ZNF148	HGLibA_63787	TAAGTGATAGTTCGTTCTAA
ZNF148	ZNF148	HGLibB_55430	CCTGTAAACAGTATTCACAC
ZNF175	ZNF175	brunello_ZNF175_1	CTGGGAAAATGATTCGCACG
ZNF175	ZNF175	brunello_ZNF175_2	GTAGGAAACCTCCATGAATG
ZNF175	ZNF175	brunello_ZNF175_3	GTATCACATTCCCAACCCAG
ZNF175	ZNF175	brunello_ZNF175_4	GTAGGTGAGTTCACAAGAGA
ZNF175	ZNF175	HGLibA_63816	GTATATCTGACAGATCATAC
ZNF175	ZNF175	HGLibA_63817	CTATAGCCATCTCTTCGCAG
ZNF175	ZNF175	HGLibB_55460	GCTCACCCACTGCGAAGAGA
ZNF175	ZNF175	HGLibB_55462	GAATTTATCCCAGAAGCCTC
ZNF181	ZNF181	brunello_ZNF181_1	GGTTAGTAAGTGATGAGACA
ZNF181	ZNF181	brunello_ZNF181_2	TGTAAACACTGTCTGCAGTG
ZNF181	ZNF181	brunello_ZNF181_3	TTTGAATTCTAATAAAAGTG
ZNF181	ZNF181	brunello_ZNF181_4	ATATGTGATCACGTTATTGG
ZNF181	ZNF181	HGLibA_63827	GCCATATGTGATCACGTTAT
ZNF181	ZNF181	HGLibA_63828	TTTGTAAACACTGTCTGCAG
ZNF181	ZNF181	HGLibA_63829	TCTCTAGAGGTGAGAATTGC
ZNF181	ZNF181	HGLibB_55472	GATGGCTCAGTTCTGCTCAG
ZNF189	ZNF189	brunello_ZNF189_1	GTAGGTTAGATAAACAAAGA
ZNF189	ZNF189	brunello_ZNF189_2	GTTGAATGAAATGGGCCTTG
ZNF189	ZNF189	brunello_ZNF189_3	AAGGTATGTGCTTAATCGAA
ZNF189	ZNF189	brunello_ZNF189_4	AGACAAGCCCCATAAATGTG
ZNF189	ZNF189	HGLibA_63839	AAAGGCCTTTAGCCGGAACT
ZNF189	ZNF189	HGLibA_63840	TGCTTACTTACCTTCGACTC
ZNF189	ZNF189	HGLibA_63841	ACCCATGAATGTGACGCTTG
ZNF189	ZNF189	HGLibB_55484	GGCTTCCCCGAGCCCCCCGC
ZNF2	ZNF2	brunello_ZNF2_1	ACATCTGATGTCACACACTG
ZNF2	ZNF2	brunello_ZNF2_2	ACTTCAAATTTAGGACACAG
ZNF2	ZNF2	brunello_ZNF2_3	GGTGTCGAGTAAGGGATGAA
ZNF2	ZNF2	brunello_ZNF2_4	TCGTCTGGTCCCCATACAGA
ZNF2	ZNF2	HGLibA_63851	CACGCTGATGCCGCGTGAGC
ZNF2	ZNF2	HGLibA_63852	CACTCGTTACACTGATAGCG
ZNF2	ZNF2	HGLibA_63853	CCGTGGATGGTAGATCTTCA
ZNF2	ZNF2	HGLibB_55496	CCATGAAGATCTACCATCCA
ZNF200	ZNF200	brunello_ZNF200_1	GTATTTGAAAGCTAACCCTG
ZNF200	ZNF200	brunello_ZNF200_2	TCAACAACTCACGTCAGAGA
ZNF200	ZNF200	brunello_ZNF200_3	GGTACACTTGTCCACTGTGT
ZNF200	ZNF200	brunello_ZNF200_4	AGAAGCTTCACCAAGGGACG
ZNF200	ZNF200	HGLibA_63857	GATGGTCTTGGGCCCGTTAG
ZNF200	ZNF200	HGLibA_63858	TTGTCCTCCGATTTCGAGTA
ZNF200	ZNF200	HGLibA_63859	GTCGGCTGTCAAACTGTACC
ZNF200	ZNF200	HGLibB_55502	CTACTTCGAGATGCCACTAA
ZNF205	ZNF205	brunello_ZNF205_1	GGCTGAGCCAGATCGCACCC
ZNF205	ZNF205	brunello_ZNF205_2	TCCCCGTGCTTTCCCGAGAG
ZNF205	ZNF205	brunello_ZNF205_3	CACGCAGCAGAACTTCTACA
ZNF205	ZNF205	brunello_ZNF205_4	GAGGGTGCAGACCTCATCCG
ZNF205	ZNF205	HGLibA_63863	TCACCCTTGCCGTGCGCTTG
ZNF205	ZNF205	HGLibA_63864	TCAGATGCCAGTGACTTTCG
ZNF205	ZNF205	HGLibA_63865	CCTTTCTAGGTTCCAGATCG
ZNF205	ZNF205	HGLibB_55508	TCTCCTTAGAGCCGTGACTT
ZNF221	ZNF221	brunello_ZNF221_1	TATTAAGTCTTGATCTAACA
ZNF221	ZNF221	brunello_ZNF221_2	CTTCATCAACAATCACACTC
ZNF221	ZNF221	brunello_ZNF221_3	CTTCTCTTCTATGTGGACCA
ZNF221	ZNF221	brunello_ZNF221_4	GTTCATTGCAAATTGCACAC
ZNF221	ZNF221	HGLibA_63898	TCACTTGAACTGCTTCATTC
ZNF221	ZNF221	HGLibB_55541	GAATGAAGCAGTTCAAGTGA
ZNF221	ZNF221	HGLibB_55542	CAAGATACTTTCCACTTCTT
ZNF221	ZNF221	HGLibB_55543	TGTCCTCACCTACTGAGAGC
ZNF225	ZNF225	brunello_ZNF225_1	GGAAGTGGAAAGTATCTCTG
ZNF225	ZNF225	brunello_ZNF225_2	GCATCAGATAGACCACACAG
ZNF225	ZNF225	brunello_ZNF225_3	GTAAGACAGAAACCTTCTGA
ZNF225	ZNF225	brunello_ZNF225_4	TTTCTCTCGCATGTGAACCA
ZNF225	ZNF225	HGLibA_63908	AAAGGCTTTAGTCGTAGATC
ZNF225	ZNF225	HGLibA_63909	TTACACGTCCTACCCTCAGA
ZNF225	ZNF225	HGLibA_63910	AGGAAAAATGACCACGTTGA
ZNF225	ZNF225	HGLibB_55553	TACCTAAATTCCCTTCTCTT
ZNF229	ZNF229	brunello_ZNF229_1	TCTGTTAAGAGTCTTGAGCG
ZNF229	ZNF229	brunello_ZNF229_2	GTTCAGTTCCAATTACCCAG
ZNF229	ZNF229	brunello_ZNF229_3	CCTGAAATAGACAAGCCGTG
ZNF229	ZNF229	brunello_ZNF229_4	TTTCCTGGACAGTCTACAAG
ZNF229	ZNF229	HGLibA_63917	GTACTTCATCGCATTAACCC
ZNF229	ZNF229	HGLibA_63919	GCCACGTCCTTGAAGCTCAA
ZNF229	ZNF229	HGLibB_55562	CCATGGAGACTTTGACCTCA
ZNF229	ZNF229	HGLibB_55563	CCTCAGCCATTTCCCAAGAT
ZNF234	ZNF234	brunello_ZNF234_1	GGACTATATACAACTCACAC
ZNF234	ZNF234	brunello_ZNF234_2	CGACATGAAGAGCTTTACTG
ZNF234	ZNF234	brunello_ZNF234_3	TATTAAGTGCTGATCTACGA
ZNF234	ZNF234	brunello_ZNF234_4	GTACATTGCAAATTACACTC
ZNF234	ZNF234	HGLibA_63932	TATATAGTCCTGCCCTAACC
ZNF234	ZNF234	HGLibA_63934	ATAGGAGGGACTGACCTTCA
ZNF234	ZNF234	HGLibB_55577	GGCTGCTGGACCCTGTCCAG
ZNF234	ZNF234	HGLibB_55578	AAGACAGCAACTCAAAGAAA
ZNF239	ZNF239	brunello_ZNF239_1	TCATGGATGGAAATCACAGG
ZNF239	ZNF239	brunello_ZNF239_2	GTTGCCTCACCATTTAACAA
ZNF239	ZNF239	brunello_ZNF239_3	AGTGTGATGACTCTTCAAAG
ZNF239	ZNF239	brunello_ZNF239_4	TGAGAGAAAAGTGATAAAGG
ZNF239	ZNF239	HGLibA_63941	ATCCATCATGCCGTCCATAC
ZNF239	ZNF239	HGLibA_63942	GATCTTTCTTGTGAACCCGC
ZNF239	ZNF239	HGLibA_63943	CGCCTGTATGGACGGCATGA
ZNF239	ZNF239	HGLibB_55586	GATTGTATTGTGAATCATCG
ZNF257	ZNF257	brunello_ZNF257_1	GTTGAGTAATGTGTGAAGAC
ZNF257	ZNF257	brunello_ZNF257_2	TCATGTCTCTTCATATTACA
ZNF257	ZNF257	brunello_ZNF257_3	GATGAGTGTAAGGTGTGCAA
ZNF257	ZNF257	brunello_ZNF257_4	CTTATGTCGAGTAAGAGCTG
ZNF257	ZNF257	HGLibA_63968	AGGTATGAGAAACGATTAAA
ZNF257	ZNF257	HGLibA_63969	GTCACATCCCTAATTGTCAG
ZNF257	ZNF257	HGLibB_55613	TTCAGGGACCACTGACAATT
ZNF257	ZNF257	HGLibB_55614	CTCATGTCTCTTCATATTAC
ZNF260	ZNF260	brunello_ZNF260_1	GAGATTTGACTTGCCACTGA
ZNF260	ZNF260	brunello_ZNF260_2	TGGAAAAGCCTTCAGCCAGA
ZNF260	ZNF260	brunello_ZNF260_3	GAGGTATTGCTTCTGGCTGA
ZNF260	ZNF260	brunello_ZNF260_4	TCTCATGAATGCACTGAATG
ZNF260	ZNF260	HGLibA_63977	GAGATATGCTTTGCCGTTAA
ZNF260	ZNF260	HGLibA_63978	CTACACCTTAGAAGTCACAC
ZNF260	ZNF260	HGLibA_63979	CACATGCATGATAGGCATGT
ZNF260	ZNF260	HGLibB_55622	AACCAAACCCTATGCATGTA
ZNF28	ZNF28	brunello_ZNF28_1	TGAAGACATTCTTCTCAACA
ZNF28	ZNF28	brunello_ZNF28_2	CATCAATGTGAGATCTACGA
ZNF28	ZNF28	brunello_ZNF28_3	CTGCACATATTTCAGCCTGA
ZNF28	ZNF28	brunello_ZNF28_4	AAACATAGTATAATTCACAC
ZNF28	ZNF28	HGLibA_64007	CAGTATGAAGCGCCTTGTGA
ZNF28	ZNF28	HGLibA_64008	CAACCCTTGCACGCCATCGT
ZNF28	ZNF28	HGLibA_64009	CTGTAAAGAGTCCTCTGAGC
ZNF28	ZNF28	HGLibB_55652	TCTTTACAGGGATGTGATGC
ZNF285	ZNF285	brunello_ZNF285_1	TTTCCCATGTAATAACTGTG
ZNF285	ZNF285	brunello_ZNF285_2	TGCCTGCCCACTCTTCACTG
ZNF285	ZNF285	brunello_ZNF285_3	CCTACAAATGCGATGAATGT
ZNF285	ZNF285	brunello_ZNF285_4	AATGAAGCACTTCTTGCGAA
ZNF285	ZNF285	HGLibA_64034	GCCACCCCACAGTTATTACA
ZNF285	ZNF285	HGLibA_64035	GAAAGGCTGTGGTAATACAT
ZNF285	ZNF285	HGLibA_64036	GTTACTCACTCACTAACATG
ZNF285	ZNF285	HGLibB_55679	TGTGGCTGTTGTCTTCACCA
ZNF322	ZNF322	brunello_ZNF322_1	TATAATGTATGCCCTCGGAA
ZNF322	ZNF322	brunello_ZNF322_2	CAGATCTTACTTCACACCAG
ZNF322	ZNF322	brunello_ZNF322_3	GTAGAAGTACAAACCTCATA
ZNF322	ZNF322	brunello_ZNF322_4	TATGTACAATGAAGGCTGAA
ZNF322	ZNF322	HGLibA_64085	CAACATCAGACAGTACACAT
ZNF322	ZNF322	HGLibA_64086	GTAATCAGAGAACTCAAAAA
ZNF322	ZNF322	HGLibA_64087	GCCTGGTCAAGACATCTGTG
ZNF322	ZNF322	HGLibB_55731	TATACGGCTTCTCACCTGTG
ZNF350	ZNF350	brunello_ZNF350_1	CACCTGAACAGGCTCCACTG
ZNF350	ZNF350	brunello_ZNF350_2	TCTCACATAGACTACATCTG
ZNF350	ZNF350	brunello_ZNF350_3	TGTTGAGTTTACTGGAAATG
ZNF350	ZNF350	brunello_ZNF350_4	CCTTATGAATGCCCTGAATG
ZNF350	ZNF350	HGLibA_64145	GTTTGCGTATATGTCGTGTC
ZNF350	ZNF350	HGLibA_64146	TTGCAGTATGAAGTCGTTCA
ZNF350	ZNF350	HGLibA_64147	ATTACAGGAATCCATAACAC
ZNF350	ZNF350	HGLibB_55790	CAACTGTGGACAATTGAAGA
ZNF366	ZNF366	brunello_ZNF366_1	TCATCTGAGAGTCATACTTG
ZNF366	ZNF366	brunello_ZNF366_2	GTGTGAAGGAGCATAAGTGT
ZNF366	ZNF366	brunello_ZNF366_3	GACAGCTACTACGTGGACGT
ZNF366	ZNF366	brunello_ZNF366_4	AGACCTAGATGGGTTCCCCG
ZNF366	ZNF366	HGLibA_64166	GATCGATGACAGCTACTACG
ZNF366	ZNF366	HGLibA_64167	GATGATCGACCTGTGCAACG
ZNF366	ZNF366	HGLibA_64168	CAAGTCGGAGCACGCCCCCG
ZNF366	ZNF366	HGLibB_55811	ACACTGGTAGGCGCGGATGT
ZNF384	ZNF384	brunello_ZNF384_1	GGTAGCATCGACCCTAACCG
ZNF384	ZNF384	brunello_ZNF384_2	GCACATCCGTATACACTCAG
ZNF384	ZNF384	brunello_ZNF384_3	CGTTACCCAGAATATCACGG
ZNF384	ZNF384	brunello_ZNF384_4	TGGCCCCCGAGTGGATACGG
ZNF384	ZNF384	HGLibA_64181	GCATCGACCCTAACCGAGGA
ZNF384	ZNF384	HGLibA_64182	GTAACGGACGCTTGGCTGTG
ZNF384	ZNF384	HGLibA_64183	CAGGGACCACCGTGATATTC
ZNF384	ZNF384	HGLibB_55826	TAGGGTCGATGCTACCTTCT
ZNF385B	ZNF385B	brunello_ZNF385B_1	TCCTTCCAAGGACAGCGCAA
ZNF385B	ZNF385B	brunello_ZNF385B_2	CAGCTAGAGGCACACAACAC
ZNF385B	ZNF385B	brunello_ZNF385B_3	AATGGTTTGATATCCAGTGA
ZNF385B	ZNF385B	brunello_ZNF385B_4	GATGGATCCTGTGCAAAAAG
ZNF385B	ZNF385B	HGLibA_64188	CGAGTGAAGCAGCTGAGTGA
ZNF385B	ZNF385B	HGLibA_64189	TCAGCTGCTTCACTCGTTTG
ZNF385B	ZNF385B	HGLibB_55832	ACAGCAGAACTACTGTCCAC
ZNF385B	ZNF385B	HGLibB_55833	TGGAGTGGACTTCCTAGCAG
ZNF419	ZNF419	brunello_ZNF419_1	CCTTACGGGTGTAGTAACTG
ZNF419	ZNF419	brunello_ZNF419_2	GAAGTCCTTGCAAAGCAGGG
ZNF419	ZNF419	brunello_ZNF419_3	ACACAGGAGAGAAGTCACAT
ZNF419	ZNF419	brunello_ZNF419_4	CAGCATCACAAAATCCACAC
ZNF419	ZNF419	HGLibA_64241	GAACACGCCAATGTTTGATA
ZNF419	ZNF419	HGLibA_64242	CCACCAACTATCTCTCGGTA
ZNF419	ZNF419	HGLibA_64243	AGACTTGCTTACAGACCATG
ZNF419	ZNF419	HGLibB_55886	GAACCCTCTGATGTCTAACT
ZNF436	ZNF436	brunello_ZNF436_1	AATGAGAACATATATGATAG
ZNF436	ZNF436	brunello_ZNF436_2	CTCACCTAATCCAACACCAA
ZNF436	ZNF436	brunello_ZNF436_3	GATAGGTCAGAAAGACAATG
ZNF436	ZNF436	brunello_ZNF436_4	TGAGATCAGGAGTGAGAACG
ZNF436	ZNF436	HGLibA_64277	GGGCTCTGCGATGACGCACA
ZNF436	ZNF436	HGLibA_64278	GGGTCTTCTGATGTCGATTA
ZNF436	ZNF436	HGLibA_64279	TTCTTCCCGGGTGAGATACA
ZNF436	ZNF436	HGLibB_55922	ACCTGTGACGTTTGAAGATA
ZNF441	ZNF441	brunello_ZNF441_1	TAAGAGATGAACGACCCATG
ZNF441	ZNF441	brunello_ZNF441_2	AGACACATGGCAGCACACCA
ZNF441	ZNF441	brunello_ZNF441_3	TCATGCCTTCGACATAAACT
ZNF441	ZNF441	brunello_ZNF441_4	AGACACATGATAGTGCACAC
ZNF441	ZNF441	HGLibA_64292	ATTCTCCCAGTTTATGTCGA
ZNF441	ZNF441	HGLibA_64293	CCACACAACTTACATATACG
ZNF441	ZNF441	HGLibA_64294	GGCTATAAACTTCACCTGTG
ZNF441	ZNF441	HGLibB_55937	ATCAGAAACCTGGACTGTAT
ZNF470	ZNF470	brunello_ZNF470_1	AAGGCTTTCACTGATCACAT
ZNF470	ZNF470	brunello_ZNF470_2	CTTTCCATTATGATTGCCGG
ZNF470	ZNF470	brunello_ZNF470_3	AATCCTTCGATGATGAGCTA
ZNF470	ZNF470	brunello_ZNF470_4	AAAAAACACAAGCAAGACCG
ZNF470	ZNF470	HGLibA_64340	CATCCCTAGCTCATCATCGA
ZNF470	ZNF470	HGLibA_64341	TCCCTAATGTTGAACATTCA
ZNF470	ZNF470	HGLibA_64342	TCAGAGAAGTTTGTACAAGA
ZNF470	ZNF470	HGLibB_55985	CTACAGGAACCTAGTTTCAG
ZNF485	ZNF485	brunello_ZNF485_1	AATTACTCAGTTGGAGCAAG
ZNF485	ZNF485	brunello_ZNF485_2	AAGAGCTGCATTCTGAGCGA
ZNF485	ZNF485	brunello_ZNF485_3	TGGCCTTTACCCGGATTGAG
ZNF485	ZNF485	brunello_ZNF485_4	GATGGAAAAAGGCCTGGACT
ZNF485	ZNF485	HGLibA_64367	AGGTATAGCTCATCCTTTGC
ZNF485	ZNF485	HGLibA_64368	GTTTGCCTGCATGAACCTTA
ZNF485	ZNF485	HGLibA_64369	TCCAACTGAGTAATTAGTTT
ZNF485	ZNF485	HGLibB_56012	ACCAAAACTAATTACTCAGT
ZNF501	ZNF501	brunello_ZNF501_1	GCTGGTGTTTAATAAGGGAT
ZNF501	ZNF501	brunello_ZNF501_2	CAGCACCAGAGGATTCACAG
ZNF501	ZNF501	brunello_ZNF501_3	AAGGCATATGCTCTGACTGA
ZNF501	ZNF501	brunello_ZNF501_4	CTTCAAAGTGTAGTGAATGT
ZNF501	ZNF501	HGLibA_64397	CAGCACTTCTTCGACATCAG
ZNF501	ZNF501	HGLibA_64398	GAGTAAGATTTGACTGTTTA
ZNF501	ZNF501	HGLibA_64399	GAAAAACCTTATGAGTGTGT
ZNF501	ZNF501	HGLibB_56042	CTTCCCTTGTTGAACATGAA
ZNF540	ZNF540	brunello_ZNF540_1	AGGGAAAGAGCCCTGCGTGG
ZNF540	ZNF540	brunello_ZNF540_2	GAATTCTAGAATGTACTCTG
ZNF540	ZNF540	brunello_ZNF540_3	ACTCACACTTGGTTCAACAT
ZNF540	ZNF540	brunello_ZNF540_4	AAGTTGTGGGTAAAGAGTAA
ZNF540	ZNF540	HGLibA_64475	GAACTGCCCACGCCGACTAA
ZNF540	ZNF540	HGLibA_64476	AAGATTCCCTCTACGAATAA
ZNF540	ZNF540	HGLibA_64477	TTCAGGCATTGGTGACGTTC
ZNF540	ZNF540	HGLibB_56120	CACATCCCTCGCCACCACGC
ZNF541	ZNF541	brunello_ZNF541_1	GGACGATGCTACTCACGATG
ZNF541	ZNF541	brunello_ZNF541_2	GGTCGCTGTGAAAACACATG
ZNF541	ZNF541	brunello_ZNF541_3	CAGGAGAAAAACCACACCCG
ZNF541	ZNF541	brunello_ZNF541_4	ACGGCAGACCCAGTTAGGTG
ZNF541	ZNF541	HGLibA_64478	GCGACTACCGCTCTCTGCGC
ZNF541	ZNF541	HGLibA_64480	TGCTGAACACCTTCCCGCAC
ZNF541	ZNF541	HGLibB_56123	CTTTCTCCGTATAAAACATC
ZNF541	ZNF541	HGLibB_56124	CCTTAAGCACACCTAGCCCC
ZNF543	ZNF543	brunello_ZNF543_1	GCCACGTGAGGTATGACCGG
ZNF543	ZNF543	brunello_ZNF543_2	AAAATGAGTTCTGAACGTGA
ZNF543	ZNF543	brunello_ZNF543_3	AAGGCCAGGTGAGAAAAGGT
ZNF543	ZNF543	brunello_ZNF543_4	CCAGAGAACCTTGTATCAGG
ZNF543	ZNF543	HGLibA_64482	GAGGTCTGCCCTATCACTAA
ZNF543	ZNF543	HGLibA_64483	CAGAGACATGAGAAGTCCGC
ZNF543	ZNF543	HGLibB_56126	ACCAGAGCTGATCTACCAGT
ZNF543	ZNF543	HGLibB_56127	CTGCGGACTTCTCATGTCTC
ZNF547	ZNF547	brunello_ZNF547_1	GGATTGTCTGGTGACGAACA
ZNF547	ZNF547	brunello_ZNF547_2	GTATTCTGGGTAGATAGACA
ZNF547	ZNF547	brunello_ZNF547_3	GGAGTGGGGGCATCTCGATG
ZNF547	ZNF547	brunello_ZNF547_4	ACGTGTACAGTCCCTGCTCG
ZNF547	ZNF547	HGLibA_56202	ACACGTGTACAGTCCCTGCT
ZNF547	ZNF547	HGLibA_56203	GGTATTCTGGGTAGATAGAC
ZNF547	ZNF547	HGLibA_56204	GGCAGAAATGAACCCTGCAC
ZNF547	ZNF547	HGLibB_56135	CGAGATGCCCCCACTCCTCC
ZNF572	ZNF572	brunello_ZNF572_1	GATGGCAAGTCAGAGAATTG
ZNF572	ZNF572	brunello_ZNF572_2	TAAAACTCTTCCCACAATCA
ZNF572	ZNF572	brunello_ZNF572_3	TTTATAGGGTCTGTCTACAA
ZNF572	ZNF572	brunello_ZNF572_4	TCCTCATGCTTATAATGTTG
ZNF572	ZNF572	HGLibA_56280	TGACTTGCCATCACTCTCAT
ZNF572	ZNF572	HGLibA_56281	GTCAGAGCTTTAACCTTATC
ZNF572	ZNF572	HGLibA_56282	AGTTTGAAAAGCCCTTTCAC
ZNF572	ZNF572	HGLibB_56213	CTCAGATTCTAACAGCTTTA
ZNF583	ZNF583	brunello_ZNF583_1	ATCTTGGCAAACATTCCACC
ZNF583	ZNF583	brunello_ZNF583_2	GGGAAAGCCTTTAGCCATCG
ZNF583	ZNF583	brunello_ZNF583_3	TGACAGTCTTCTCTCAAACT
ZNF583	ZNF583	brunello_ZNF583_4	GTTGCGCCAAGTTTGCACTC
ZNF583	ZNF583	HGLibA_64602	AAGTGATGAACTATTGCTAA
ZNF583	ZNF583	HGLibA_64603	GCCAGATGTGATCTCATTAT
ZNF583	ZNF583	HGLibB_56246	CTACAGGAGCTTGGTATCAT
ZNF583	ZNF583	HGLibB_56247	GGAACAAGAGGCCCATGCCC
ZNF594	ZNF594	brunello_ZNF594_1	TCTCTCCAGTATGAACACGA
ZNF594	ZNF594	brunello_ZNF594_2	CATCTCCCTTCCCAAGAGAG
ZNF594	ZNF594	brunello_ZNF594_3	CACCAGAGAATCCACAGTAG
ZNF594	ZNF594	brunello_ZNF594_4	CTGATGTCTGATGAGGTCTG
ZNF594	ZNF594	HGLibA_64631	GCACTGGGTAAGCCCTTTAA
ZNF594	ZNF594	HGLibA_64632	TAATCTGTCCTCAGAATTAC
ZNF594	ZNF594	HGLibA_64633	TATCCCCCAGAAAGCCATTG
ZNF594	ZNF594	HGLibB_56276	AGAAAGCTCCCATAGATATG
ZNF610	ZNF610	brunello_ZNF610_1	TCAACTTGGATTAACCCTTG
ZNF610	ZNF610	brunello_ZNF610_2	GTGGTGAAACTGAGGAACGA
ZNF610	ZNF610	brunello_ZNF610_3	TGTGTCAGAAGCGTGAACAC
ZNF610	ZNF610	brunello_ZNF610_4	ACGCTTGACATTCATGGACG
ZNF610	ZNF610	HGLibA_64667	AAGAGCATTTCACAAGCGTC
ZNF610	ZNF610	HGLibA_64668	TTCACTGCGTACCTTACAGA
ZNF610	ZNF610	HGLibB_56312	GAGTGGAAATCCCTGGACCC
ZNF610	ZNF610	HGLibB_56313	AACTTGACTTTGCAGAATCA
ZNF613	ZNF613	brunello_ZNF613_1	GAACTCTCTGATGATAGATG
ZNF613	ZNF613	brunello_ZNF613_2	TGAAATCAAGAATTCTGTGG
ZNF613	ZNF613	brunello_ZNF613_3	TGTCCTCACCCACTGACACG
ZNF613	ZNF613	brunello_ZNF613_4	CATTGAGCTGTGATTTCCAG
ZNF613	ZNF613	HGLibA_64673	TGTGAGTACGTCGATGAATA
ZNF613	ZNF613	HGLibA_64674	ACATACACGTGATCTCATAC
ZNF613	ZNF613	HGLibA_64675	TGAACTCACCTGGACAGATT
ZNF613	ZNF613	HGLibB_56318	ATCCACAGCCAAATCTGTCC
ZNF616	ZNF616	brunello_ZNF616_1	CTTGTGTACAGTTAGTAGTG
ZNF616	ZNF616	brunello_ZNF616_2	AGGAGAAAGGTTCCAAACAG
ZNF616	ZNF616	brunello_ZNF616_3	GGATTACCTGATGTACAGTG
ZNF616	ZNF616	brunello_ZNF616_4	AAGAGATCAACATAGTCAAG
ZNF616	ZNF616	HGLibA_64682	ATCAAACTTTGAGTCACGTC
ZNF616	ZNF616	HGLibA_64683	GAGGGAAAACAACCGCCCAA
ZNF616	ZNF616	HGLibA_64684	GGAGTCAGTGATGGCTACTC
ZNF616	ZNF616	HGLibB_56327	TTGTACAAAGCTTTCTGCAC
ZNF618	ZNF618	brunello_ZNF618_1	CGAGCAAGGAACGATGACGG
ZNF618	ZNF618	brunello_ZNF618_2	TGATGTAATATTGTTCACTG
ZNF618	ZNF618	brunello_ZNF618_3	TGACCACGCTCAGTGCACCC
ZNF618	ZNF618	brunello_ZNF618_4	GGTGCGGACATTCGCGACAG
ZNF618	ZNF618	HGLibA_64685	GCTGCCCGATGACTACATCC
ZNF618	ZNF618	HGLibA_64686	TGCCGAGCAAGGAACGATGA
ZNF618	ZNF618	HGLibA_64687	GCACGGACCCATGAACCAGC
ZNF618	ZNF618	HGLibB_56330	GCTGACGGAGCCAGTGCAGC
ZNF620	ZNF620	brunello_ZNF620_1	TGTGACATTTCTCATGTCGG
ZNF620	ZNF620	brunello_ZNF620_2	ACAAATCAGACAAATCCTAG
ZNF620	ZNF620	brunello_ZNF620_3	GAAGGAAGGATTAACTCCAA
ZNF620	ZNF620	brunello_ZNF620_4	CTGGGAGACCAGAACAGGCG
ZNF620	ZNF620	HGLibA_64691	CCCATTCACCACGCCTGTTC
ZNF620	ZNF620	HGLibA_64692	GCTCTCAGAGGTATCTGTCC
ZNF620	ZNF620	HGLibA_64693	CTCACTCACCTGGCGCCAAG
ZNF620	ZNF620	HGLibB_56336	CAGCCATGTTCCAGACCGCT
ZNF684	ZNF684	brunello_ZNF684_1	ACCCACTTGTTGATGAACCA
ZNF684	ZNF684	brunello_ZNF684_2	TGGAAAAGCCTATAGCAGGA
ZNF684	ZNF684	brunello_ZNF684_3	CAAAACAAAAGTGATCCTCA
ZNF684	ZNF684	brunello_ZNF684_4	TATGCATAAAGCCCAACTCG
ZNF684	ZNF684	HGLibA_64824	TCACCTGGAGAGCTCTCGTG
ZNF684	ZNF684	HGLibA_64825	TACCCACTTGTTGATGAACC
ZNF684	ZNF684	HGLibB_56468	AATCCACACGAGAGCTCTCC
ZNF684	ZNF684	HGLibB_56469	GTGCTGAGAGAACCCTGTAT
ZNF691	ZNF691	brunello_ZNF691_1	CCAACCTGAGAACACACCAG
ZNF691	ZNF691	brunello_ZNF691_2	CATTGCTCATCCAAGGCATG
ZNF691	ZNF691	brunello_ZNF691_3	CGGACAGTGACTTTCTGCCA
ZNF691	ZNF691	brunello_ZNF691_4	ACGCACCAGCAAGATCACCT
ZNF691	ZNF691	HGLibA_64838	AGCGCCGCCGAAAGCTCTCC
ZNF691	ZNF691	HGLibA_64839	CGAGAAGCTCCAACCGCATC
ZNF691	ZNF691	HGLibA_64840	ATAACGACATTTCAGCAGAG
ZNF691	ZNF691	HGLibB_56483	AATGCTACCACTCTCATCAG
ZNF696	ZNF696	brunello_ZNF696_1	AAGGGGCGGCCTTTCCCGTG
ZNF696	ZNF696	brunello_ZNF696_2	TCGGAGGGACGTCTGACTCG
ZNF696	ZNF696	brunello_ZNF696_3	CTTCATCCACAGCTCGCACG
ZNF696	ZNF696	brunello_ZNF696_4	GGGGAGAGGCTGTACGCGTG
ZNF696	ZNF696	HGLibA_64847	TCAGACGTCCCTCCGAACGC
ZNF696	ZNF696	HGLibA_64848	ACTCGGCGCCATGCACCCGC
ZNF696	ZNF696	HGLibA_64849	CACCTGCAAGGGACTCCATC
ZNF696	ZNF696	HGLibB_56492	TAAAGAGAGCAGTACCCTGA
ZNF701	ZNF701	brunello_ZNF701_1	GTGCACATATTTCACCCCGA
ZNF701	ZNF701	brunello_ZNF701_2	ATGTTCTCATCAACAGGACA
ZNF701	ZNF701	brunello_ZNF701_3	GCATGCCATAGATGTCACAC
ZNF701	ZNF701	brunello_ZNF701_4	CATCCCAACGAATTTCCTGT
ZNF701	ZNF701	HGLibA_64867	CAGCTAGTTACCTTCAAAAC
ZNF701	ZNF701	HGLibB_56510	GTCAGGGATGGCTCTTCTTC
ZNF701	ZNF701	HGLibB_56511	GAGATGGGGTTTCTCCATGT
ZNF701	ZNF701	HGLibB_56512	TATCCTCACCCAGGGAGACC
ZNF704	ZNF704	brunello_ZNF704_1	ACATCCGAACCATCCATCTG
ZNF704	ZNF704	brunello_ZNF704_2	GCCAGACGACGGCATCGACG
ZNF704	ZNF704	brunello_ZNF704_3	CCTCCTTCCAGGATCCGCTG
ZNF704	ZNF704	brunello_ZNF704_4	CAAGCTCAACACAGACTCAG
ZNF704	ZNF704	HGLibA_64871	GCCTCGTCGATGCCGTCGTC
ZNF704	ZNF704	HGLibA_64872	GGGCTTACCGTTCGGCCGCA
ZNF704	ZNF704	HGLibA_64873	AGTCCTCCCGTGCGGCCGAA
ZNF704	ZNF704	HGLibB_56516	GAATGGGCTCGTCGAAGAGC
ZNF772	ZNF772	brunello_ZNF772_1	CACCAGTGAGGCAACTATGT
ZNF772	ZNF772	brunello_ZNF772_2	ACTCAGAAGGCTTACCCCTG
ZNF772	ZNF772	brunello_ZNF772_3	ACCATGCCCCTCACAATGAG
ZNF772	ZNF772	brunello_ZNF772_4	AGGTTGTTGGCATGGAATGG
ZNF772	ZNF772	HGLibA_64997	GTCCACCCAGTCAGGTACCC
ZNF772	ZNF772	HGLibA_64998	GGGCTTCCCTCATCCGCCAC
ZNF772	ZNF772	HGLibB_56642	GTCCCACATAGTTGCCTCAC
ZNF772	ZNF772	HGLibB_56643	CACAATTACTTCTGAGTTCA
ZNF780A	ZNF780A	brunello_ZNF780A_1	TAAGGAAAGAAACAAGCAGA
ZNF780A	ZNF780A	brunello_ZNF780A_2	AGACAATTTGAGGGACTACA
ZNF780A	ZNF780A	brunello_ZNF780A_3	GTTCTTATGGCGATTAAGCA
ZNF780A	ZNF780A	brunello_ZNF780A_4	AAATTGTATGTGAAGTCGAA
ZNF780A	ZNF780A	HGLibA_65018	TCTAGTAACGTAATTACATC
ZNF780A	ZNF780A	HGLibA_65019	TGAAGTAAATTTACCCAAAC
ZNF780A	ZNF780A	HGLibA_65020	CGACCTTACCCAGTGAGATC
ZNF780A	ZNF780A	HGLibB_56663	TTTGGGTAAATTTACTTCAG
ZNF780B	ZNF780B	brunello_ZNF780B_1	TTCTAAAATAAAAGGCCTCG
ZNF780B	ZNF780B	brunello_ZNF780B_2	AAGCTGATTGAGGAGACTAA
ZNF780B	ZNF780B	brunello_ZNF780B_3	TGTGGGAAAGCCTTTAATCG
ZNF780B	ZNF780B	brunello_ZNF780B_4	ATTGCCAAATTCATACTGGT
ZNF780B	ZNF780B	HGLibA_65021	CTACAGCCACCTGATATCAC
ZNF780B	ZNF780B	HGLibA_65022	TCACCAGTATGAATACTCTG
ZNF780B	ZNF780B	HGLibA_65023	TTACATCAGCATGAATACTC
ZNF780B	ZNF780B	HGLibB_56666	TGACCTTACCCAGTGATATC
ZNF816	ZNF816	brunello_ZNF816_1	TGATGGAGTTCTCATCAACC
ZNF816	ZNF816	brunello_ZNF816_2	TTTGTGTGAATGAAGAATGG
ZNF816	ZNF816	brunello_ZNF816_3	GTACAGACCGAAGTGATCAC
ZNF816	ZNF816	brunello_ZNF816_4	TAGGAAGATTCATACTGGAG
ZNF816	ZNF816	HGLibA_65099	CACCGATAGACTTGTCCAAT
ZNF816	ZNF816	HGLibA_65100	GTAAAGTTTCCCTACACCCA
ZNF816	ZNF816	HGLibA_65101	TGTGGCTATAGAGTTCTCTT
ZNF816	ZNF816	HGLibB_56744	CCAAAGACTCATGTTACGTG
ZNF829	ZNF829	brunello_ZNF829_1	TCTCTTACTTACCTGAACAC
ZNF829	ZNF829	brunello_ZNF829_2	ACTTCTACAAGCAGTATCCA
ZNF829	ZNF829	brunello_ZNF829_3	TTCAGCAACCTGGTTTCAGT
ZNF829	ZNF829	brunello_ZNF829_4	CACTCGTTACTCGACATCAG
ZNF829	ZNF829	HGLibA_65114	TTCAGGGGCCGGTGATGTTC
ZNF829	ZNF829	HGLibA_65115	AATTCATCTGATCAGCGTCC
ZNF829	ZNF829	HGLibA_65116	TACCCACCACACATGAGGAA
ZNF829	ZNF829	HGLibB_56760	TGATCTCCATTCCTCATGTG
ZNF835	ZNF835	brunello_ZNF835_1	CCGACGACAGCAGTTCCCGG
ZNF835	ZNF835	brunello_ZNF835_2	CTGCGTCAGGTGCGACACCT
ZNF835	ZNF835	brunello_ZNF835_3	CAAGAAGCCGTGGAAATGCG
ZNF835	ZNF835	brunello_ZNF835_4	GATGCGCTGGTGCTCTATCA
ZNF835	ZNF835	HGLibA_65126	CAGGTGCGTGACGCGCGTGA
ZNF835	ZNF835	HGLibA_65127	ACTCTTGAGCGTCGCCCTCC
ZNF835	ZNF835	HGLibA_65128	GGTAGCAGCAGGGCTCGATA
ZNF835	ZNF835	HGLibB_56771	GCTGCGTCAGGTGCGACACC
ZNF844	ZNF844	brunello_ZNF844_1	ATAAGATATATGCTGAGACA
ZNF844	ZNF844	brunello_ZNF844_2	ACCTTATAAATGTAAGACTG
ZNF844	ZNF844	brunello_ZNF844_3	TCATGTCTACAAAGATAACT
ZNF844	ZNF844	brunello_ZNF844_4	TGTGTGTGGAGAAGTCTTCG
ZNF844	ZNF844	HGLibA_65147	TCAGGACTTGGTGGCTTTCG
ZNF844	ZNF844	HGLibA_65148	CTTCTTTGCGTATACACAAA
ZNF844	ZNF844	HGLibA_65149	GTGTTCTTGCATGTACTCGA
ZNF844	ZNF844	HGLibB_56792	AAATCACCTTAGATTATTCC
ZNF850	ZNF850	brunello_ZNF850_1	TGAGTGTCAGGAATCCGTGA
ZNF850	ZNF850	brunello_ZNF850_2	GTTTCAAGGGACGTGCTGGG
ZNF850	ZNF850	brunello_ZNF850_3	GAGTCCTGAGACACTGACAA
ZNF850	ZNF850	brunello_ZNF850_4	CAGCACTACTTCAACATCAG
ZNF850	ZNF850	HGLibA_65159	ACGGATTCCTGACACTCATG
ZNF850	ZNF850	HGLibA_65160	AAGTCGTAAACGAAGTCTAA
ZNF850	ZNF850	HGLibA_65161	CAAGGGACGTGCTGGGAGGA
ZNF850	ZNF850	HGLibB_56804	TCAGGGGTTGGTCATGTTCC
ZNF879	ZNF879	brunello_ZNF879_1	AAGCCTTCACTTCAATATCG
ZNF879	ZNF879	brunello_ZNF879_2	CTGGTGTCCAATAAGAGATG
ZNF879	ZNF879	brunello_ZNF879_3	TCACCGAGATGTGCGCCTTG
ZNF879	ZNF879	brunello_ZNF879_4	AAACCGAGAATAGTTTCCAG
ZNF879	ZNF879	HGLibA_65177	ACTCACCGAGATGTGCGCCT
ZNF879	ZNF879	HGLibA_65178	GATGAGTATTAACGCCTGAG
ZNF879	ZNF879	HGLibB_56822	TCCAGGAGTCCGTGACGTTC
ZNF879	ZNF879	HGLibB_56823	GGTCTTCTCCTTGCTCTAAC
ZNFX1	ZNFX1	brunello_ZNFX1_1	TCTGCAGGTACTGTTCCCGT
ZNFX1	ZNFX1	brunello_ZNFX1_2	TGGAAGTTGTCATTGGACCA
ZNFX1	ZNFX1	brunello_ZNFX1_3	GGTGGTCCCCAATCAAAATG
ZNFX1	ZNFX1	brunello_ZNFX1_4	CATGTTGTGGACAAATACCA
ZNFX1	ZNFX1	HGLibA_65207	TCCAAAATACCTTCCCGTAA
ZNFX1	ZNFX1	HGLibA_65208	TCCTAACCAACGAGTCTGTT
ZNFX1	ZNFX1	HGLibA_65209	AACACTCTGGCGATCCATTT
ZNFX1	ZNFX1	HGLibB_56852	AATTTGCCAAACAGACTCGT
ZNRF2	ZNRF2	brunello_ZNRF2_1	TCCGTACCTCCAAACATGTG
ZNRF2	ZNRF2	brunello_ZNRF2_2	AGCCCGAGTACGCGCGCGTG
ZNRF2	ZNRF2	brunello_ZNRF2_3	CCCCGACGCCACGCTCCCCA
ZNRF2	ZNRF2	brunello_ZNRF2_4	GGAGGCGCCAATGGGACCGC
ZNRF2	ZNRF2	HGLibA_65228	ACCGAGTCCTGCGAGCCGTA
ZNRF2	ZNRF2	HGLibA_65230	TTACCATTATAGGTTATTCG
ZNRF2	ZNRF2	HGLibB_56873	GAAGCTGACGCTTAATCTGA
ZNRF2	ZNRF2	HGLibB_56874	ATGCCTTGAAGAATTGCAGC
ZSCAN20	ZSCAN20	brunello_ZSCAN20_1	CCTGGGAGGAACAATACCAG
ZSCAN20	ZSCAN20	brunello_ZSCAN20_2	GGGTAGACTCAACATTGACC
ZSCAN20	ZSCAN20	brunello_ZSCAN20_3	CTTTCCGGTAGCTTCGAAGG
ZSCAN20	ZSCAN20	brunello_ZSCAN20_4	TCCCTACTCTCCCAAAGATG
ZSCAN20	ZSCAN20	HGLibA_65285	GGTCAATGTTGAGTCTACCC
ZSCAN20	ZSCAN20	HGLibA_65286	TCCCAATCACCTAAATGCCG
ZSCAN20	ZSCAN20	HGLibA_65287	CTTTCCGGTAATTCCGTAGG
ZSCAN20	ZSCAN20	HGLibB_56930	TCGGTGCCAATCCTCCACCA
ZSCAN22	ZSCAN22	brunello_ZSCAN22_1	AGAGAGGTCTGGACTATCAG
ZSCAN22	ZSCAN22	brunello_ZSCAN22_2	CAGCCTCAGAGTGAGCAATG
ZSCAN22	ZSCAN22	brunello_ZSCAN22_3	AAGGGAAACACCTCCCATGA
ZSCAN22	ZSCAN22	brunello_ZSCAN22_4	AGCCTCCATACACCTACTCA
ZSCAN22	ZSCAN22	HGLibA_65291	CCTCGAGCGCCGAAGCACTC
ZSCAN22	ZSCAN22	HGLibA_65292	CCAGAGTGCTTCGGCGCTCG
ZSCAN22	ZSCAN22	HGLibA_65293	CCTCCTCATAGCGGAAGTGC
ZSCAN22	ZSCAN22	HGLibB_56936	CTTCCGGCACTTCCGCTATG
ZSWIM3	ZSWIM3	brunello_ZSWIM3_1	CAAGGAACGAGAAAGTCGAG
ZSWIM3	ZSWIM3	brunello_ZSWIM3_2	ACCTTATCTAGGCAAAACGA
ZSWIM3	ZSWIM3	brunello_ZSWIM3_3	CAGTTCACAGGTGAACCAGT
ZSWIM3	ZSWIM3	brunello_ZSWIM3_4	TACCTTAGGAGCAAGTACGC
ZSWIM3	ZSWIM3	HGLibA_65330	TTGGGACCATACCACGATCC
ZSWIM3	ZSWIM3	HGLibA_65331	TGTAGGTGTTACACGCAAGC
ZSWIM3	ZSWIM3	HGLibA_65332	GCCCTTACAGGATGTCTTCG
ZSWIM3	ZSWIM3	HGLibB_56975	CGCTTCCACAACCTCAACCA
ZSWIM4	ZSWIM4	brunello_ZSWIM4_1	GGACAAGGTGGTGCGCAACG
ZSWIM4	ZSWIM4	brunello_ZSWIM4_2	AGCTCGCAGCGCGAGGCGAT
ZSWIM4	ZSWIM4	brunello_ZSWIM4_3	GCGAATGCGGGACTCCAACG
ZSWIM4	ZSWIM4	brunello_ZSWIM4_4	ACTCACCCACTTGCAACACG
ZSWIM4	ZSWIM4	HGLibA_65333	AATCAGCATGCGCGCCCCGT
ZSWIM4	ZSWIM4	HGLibA_65334	ATCGCGCTCCTCGGGTCCCG
ZSWIM4	ZSWIM4	HGLibA_65335	GACCCGAGGAGCGCGATGCC
ZSWIM4	ZSWIM4	HGLibB_56978	TGCGGGAGATGCTGCGAATG
ZUFSP	ZUFSP	brunello_ZUFSP_1	CACATAGGACAATCATAGAG
ZUFSP	ZUFSP	brunello_ZUFSP_2	CATTCATCTTTAGGCGACAA
ZUFSP	ZUFSP	brunello_ZUFSP_3	ATGGAGATAGAAGTAAATAG
ZUFSP	ZUFSP	brunello_ZUFSP_4	GAAGAAAACAGCTTTCAGCA
ZUFSP	ZUFSP	HGLibA_65348	CTCTATGATTGTCCTATGTG
ZUFSP	ZUFSP	HGLibA_65349	ATTGTAGATCACCAGAACAC
ZUFSP	ZUFSP	HGLibA_65350	CCACACCCGTCTCACATCTG
ZUFSP	ZUFSP	HGLibB_56993	GTACATATGAGCCCACACAT
NTC	synNTC_1	HGLibA_64515_1	AATATTTGGCTCGGCTGCGC
NTC	synNTC_1	HGLibA_64518_1	CTGGATCGCCCGCAGAAATA
NTC	synNTC_1	HGLibA_64546_1	GACGTAGCCTTCCGAAATAT
NTC	synNTC_1	HGLibB_57036_1	GGGCCCGCATAGGATATCGC
NTC	synNTC_1	HGLibB_57062_1	ACTTCAGTTCGGCGTAGTCA
NTC	synNTC_1	HGLibB_57086_1	AGACACGTCACCGGTCAAAA
NTC	synNTC_1	HGLibB_57087_1	TTTACGATCTAGCGGCGTAG
NTC	synNTC_1	HGLibB_57128_1	AAGAGCGAATCGATTTCGTG
NTC	synNTC_10	HGLibA_64486_10	GGAGTGGTCCCGTACGCAAC
NTC	synNTC_10	HGLibA_64509_10	ATTCCTTCGGCGCTCTGCGT
NTC	synNTC_10	HGLibB_57061_10	GAATCGACCGACACTAATGT
NTC	synNTC_10	HGLibB_57070_10	ATAATCCGGAAACGCTCGAC
NTC	synNTC_10	HGLibB_57076_10	TCGGCATACGGGACACACGC
NTC	synNTC_10	HGLibB_57097_10	CTTCGACGCCATCGTGCTCA
NTC	synNTC_10	HGLibB_57103_10	GTACCATACCGCGTACCCTT
NTC	synNTC_10	HGLibB_57127_10	AAGAGTAGTAGACGCCCGGG
NTC	synNTC_100	HGLibA_64490_100	CAATCGGCGACGTTTTAAAT
NTC	synNTC_100	HGLibA_64508_100	CTCCTTACGTCGGGCATTAA
NTC	synNTC_100	HGLibA_64533_100	ACGGTACATGCGCATGAGTC
NTC	synNTC_100	HGLibA_64580_100	CGTTAAGACTAGCTCGGTTT
NTC	synNTC_100	HGLibB_57046_100	CAGGAGTCGCCGATACGCGT
NTC	synNTC_100	HGLibB_57053_100	AATCGACTCGAACTTCGTGT
NTC	synNTC_100	HGLibB_57060_100	CTAGCCGCCCAGATCGAGCC
NTC	synNTC_100	HGLibB_57112_100	TGGTTCCGTAGGTCGGTATA
NTC	synNTC_1000	HGLibA_64492_1000	TACCCACGCGTATTCCATCT
NTC	synNTC_1000	HGLibA_64515_1000	AATATTTGGCTCGGCTGCGC
NTC	synNTC_1000	HGLibA_64522_1000	ACCCGATAATAGCTACTGGT
NTC	synNTC_1000	HGLibA_64524_1000	CCCGCCGAAGACCCTGCTTG
NTC	synNTC_1000	HGLibA_64547_1000	GGTTCGAGACCTACTTAAGT
NTC	synNTC_1000	HGLibA_64563_1000	ACAGCGCTCTCGTGTACTAT
NTC	synNTC_1000	HGLibA_64578_1000	TACTGGAGTTTGCGACTCGG
NTC	synNTC_1000	HGLibB_57075_1000	CGGGACGTCGCGAAAATGTA
NTC	synNTC_1001	HGLibA_64485_1001	TCCAGCGCGAGCTTACTCGT
NTC	synNTC_1001	HGLibA_64493_1001	CTTGTTGCGTATACGAGACT
NTC	synNTC_1001	HGLibA_64532_1001	ATCTGAGCGTTTTCGGCCGC
NTC	synNTC_1001	HGLibA_64537_1001	GGAATTACGACTAACCGATT
NTC	synNTC_1001	HGLibA_64575_1001	CGTCGGGTAGCTATTTCTTT
NTC	synNTC_1001	HGLibB_57053_1001	AATCGACTCGAACTTCGTGT
NTC	synNTC_1001	HGLibB_57085_1001	CCGCTATTGAAACCGCCCAC
NTC	synNTC_1001	HGLibB_57115_1001	AGCACGTAATGTCCGTGGAT
NTC	synNTC_1002	HGLibA_64489_1002	TTTCAGGCTACGGGCGCGGG
NTC	synNTC_1002	HGLibA_64510_1002	ATGCGCTTTAATCGCCGTTC
NTC	synNTC_1002	HGLibA_64542_1002	GGATTGAATGGCTAACGCGG
NTC	synNTC_1002	HGLibA_64549_1002	CTATATTGTCGCGCAGTGGA
NTC	synNTC_1002	HGLibA_64565_1002	GACCGCGTGAGATAACGTCA
NTC	synNTC_1002	HGLibB_57043_1002	CGAGTGTTATACGCACCGTT
NTC	synNTC_1002	HGLibB_57056_1002	CGCGACGACTCAACCTAGTC
NTC	synNTC_1002	HGLibB_57093_1002	CGCGGCCCACGCGTCATCGC
NTC	synNTC_1003	HGLibA_64537_1003	GGAATTACGACTAACCGATT
NTC	synNTC_1003	HGLibA_64564_1003	ACTAGCCTGTTCGCGAGTAG
NTC	synNTC_1003	HGLibA_64571_1003	CCTACGCGGTAGGGAACTTT
NTC	synNTC_1003	HGLibA_64574_1003	TAATCATGCACATTCGGGAC
NTC	synNTC_1003	HGLibB_57088_1003	TTCGCACGATTGCACCTTGG
NTC	synNTC_1003	HGLibB_57095_1003	AACTAGCCCGAGCAGCTTCG
NTC	synNTC_1003	HGLibB_57106_1003	TCGCGGACATAGGGCTCTAA
NTC	synNTC_1003	HGLibB_57127_1003	AAGAGTAGTAGACGCCCGGG
NTC	synNTC_1004	HGLibA_64494_1004	GAACGCCGCTCAAGTTGATA
NTC	synNTC_1004	HGLibA_64514_1004	CGCTAGGTTATTTCGTGGCC
NTC	synNTC_1004	HGLibA_64532_1004	ATCTGAGCGTTTTCGGCCGC
NTC	synNTC_1004	HGLibA_64536_1004	TTCTTCGGCCTACACCCGGT
NTC	synNTC_1004	HGLibA_64555_1004	TAGGCGCCCGTAGCATTGGA
NTC	synNTC_1004	HGLibA_64565_1004	GACCGCGTGAGATAACGTCA
NTC	synNTC_1004	HGLibA_64567_1004	AAAACATCGACCGAAAGCGT
NTC	synNTC_1004	HGLibB_57119_1004	TCGCAGCGGCGTGGGATCGG
NTC	synNTC_1005	HGLibA_64504_1005	GTGCGTGAGTATTAACGCTC
NTC	synNTC_1005	HGLibA_64515_1005	AATATTTGGCTCGGCTGCGC
NTC	synNTC_1005	HGLibA_64543_1005	GCGGTTCCGGGAGCACATTT
NTC	synNTC_1005	HGLibA_64563_1005	ACAGCGCTCTCGTGTACTAT
NTC	synNTC_1005	HGLibB_57044_1005	CGACTAACCGGAAACTTTTT
NTC	synNTC_1005	HGLibB_57070_1005	ATAATCCGGAAACGCTCGAC
NTC	synNTC_1005	HGLibB_57100_1005	GTCGTCCGGGATTACAAAAT
NTC	synNTC_1005	HGLibB_57122_1005	CGAACTTAATCCCGTGGCAA
NTC	synNTC_1006	HGLibA_64500_1006	CCGGGAGATTAACGTTAATT
NTC	synNTC_1006	HGLibA_64540_1006	GGGTGCCCACTAATAGCCGC
NTC	synNTC_1006	HGLibA_64572_1006	AAGCACTAGTCCGTATGATG
NTC	synNTC_1006	HGLibB_57068_1006	ACATAGTCGACGGCTCGATT
NTC	synNTC_1006	HGLibB_57093_1006	CGCGGCCCACGCGTCATCGC
NTC	synNTC_1006	HGLibB_57101_1006	TAATGCTGCACACGCCGAAT
NTC	synNTC_1006	HGLibB_57111_1006	GTACCATTGCCGGCTCCCTA
NTC	synNTC_1006	HGLibB_57127_1006	AAGAGTAGTAGACGCCCGGG
NTC	synNTC_1007	HGLibA_64539_1007	TAGAGATATCCGATCGTGGT
NTC	synNTC_1007	HGLibA_64543_1007	GCGGTTCCGGGAGCACATTT
NTC	synNTC_1007	HGLibA_64549_1007	CTATATTGTCGCGCAGTGGA
NTC	synNTC_1007	HGLibB_57038_1007	ACGGGCGGCTATCGCTGACT
NTC	synNTC_1007	HGLibB_57058_1007	CTCAACCGACCGTATGGTCA
NTC	synNTC_1007	HGLibB_57065_1007	CGTGGCCGGAACCGTCATAG
NTC	synNTC_1007	HGLibB_57106_1007	TCGCGGACATAGGGCTCTAA
NTC	synNTC_1007	HGLibB_57128_1007	AAGAGCGAATCGATTTCGTG
NTC	synNTC_1008	HGLibA_64503_1008	GCAAACCCGAGTGACACGTC
NTC	synNTC_1008	HGLibA_64518_1008	CTGGATCGCCCGCAGAAATA
NTC	synNTC_1008	HGLibA_64555_1008	TAGGCGCCCGTAGCATTGGA
NTC	synNTC_1008	HGLibA_64561_1008	GCGGCGTCATCCACGCGTGC
NTC	synNTC_1008	HGLibB_57035_1008	TGAGGATCATGTCGAGCGCC
NTC	synNTC_1008	HGLibB_57048_1008	GTGTCGGATTCCGCCGCTTA
NTC	synNTC_1008	HGLibB_57075_1008	CGGGACGTCGCGAAAATGTA
NTC	synNTC_1008	HGLibB_57101_1008	TAATGCTGCACACGCCGAAT
NTC	synNTC_1009	HGLibA_64490_1009	CAATCGGCGACGTTTTAAAT
NTC	synNTC_1009	HGLibA_64517_1009	CGGCCGCATCCTGTTATATT
NTC	synNTC_1009	HGLibA_64531_1009	TGCGCCTTACTCGTTAACTG
NTC	synNTC_1009	HGLibA_64578_1009	TACTGGAGTTTGCGACTCGG
NTC	synNTC_1009	HGLibB_57035_1009	TGAGGATCATGTCGAGCGCC
NTC	synNTC_1009	HGLibB_57045_1009	CAACGGGTTCTCCCGGCTAC
NTC	synNTC_1009	HGLibB_57078_1009	ATCGTATCATCAGCTAGCGC
NTC	synNTC_1009	HGLibB_57101_1009	TAATGCTGCACACGCCGAAT
NTC	synNTC_101	HGLibA_64524_101	CCCGCCGAAGACCCTGCTTG
NTC	synNTC_101	HGLibA_64526_101	CTTACGCGCCTGGTCAAAAG
NTC	synNTC_101	HGLibA_64556_101	GCGGCGTCTGGGAATCGTTC
NTC	synNTC_101	HGLibA_64567_101	AAAACATCGACCGAAAGCGT
NTC	synNTC_101	HGLibA_64574_101	TAATCATGCACATTCGGGAC
NTC	synNTC_101	HGLibB_57047_101	TTCACGTCGTCTCGCGACCA
NTC	synNTC_101	HGLibB_57102_101	TATCGCTTCCGATTAGTCCG
NTC	synNTC_101	HGLibB_57103_101	GTACCATACCGCGTACCCTT
NTC	synNTC_1010	HGLibA_64510_1010	ATGCGCTTTAATCGCCGTTC
NTC	synNTC_1010	HGLibB_57041_1010	GCGTGCGTCCCGGGTTACCC
NTC	synNTC_1010	HGLibB_57055_1010	ACGTTCGAGTACGACCAGCT
NTC	synNTC_1010	HGLibB_57076_1010	TCGGCATACGGGACACACGC
NTC	synNTC_1010	HGLibB_57094_1010	AGCTCGCCATGTCGGTTCTC
NTC	synNTC_1010	HGLibB_57099_1010	ATAGCCGCCGCTCATTACTT
NTC	synNTC_1010	HGLibB_57123_1010	GCCGTGTTGCTGGATACGCC
NTC	synNTC_1010	HGLibB_57127_1010	AAGAGTAGTAGACGCCCGGG
NTC	synNTC_1011	HGLibA_64485_1011	TCCAGCGCGAGCTTACTCGT
NTC	synNTC_1011	HGLibA_64508_1011	CTCCTTACGTCGGGCATTAA
NTC	synNTC_1011	HGLibA_64513_1011	TAACGCGCATATCTGAACAC
NTC	synNTC_1011	HGLibB_57054_1011	CCCGATGGACTATACCGAAC
NTC	synNTC_1011	HGLibB_57063_1011	GTGCGATGTCGCTTCAACGT
NTC	synNTC_1011	HGLibB_57068_1011	ACATAGTCGACGGCTCGATT
NTC	synNTC_1011	HGLibB_57071_1011	CGCCGGGCTGACAATTAACG
NTC	synNTC_1011	HGLibB_57087_1011	TTTACGATCTAGCGGCGTAG
NTC	synNTC_1012	HGLibA_64490_1012	CAATCGGCGACGTTTTAAAT
NTC	synNTC_1012	HGLibA_64508_1012	CTCCTTACGTCGGGCATTAA
NTC	synNTC_1012	HGLibA_64549_1012	CTATATTGTCGCGCAGTGGA
NTC	synNTC_1012	HGLibA_64570_1012	ACGCCTCCTCAAATTAGCTC
NTC	synNTC_1012	HGLibB_57043_1012	CGAGTGTTATACGCACCGTT
NTC	synNTC_1012	HGLibB_57057_1012	GGTCACCGATCGAGAGCTAG
NTC	synNTC_1012	HGLibB_57086_1012	AGACACGTCACCGGTCAAAA
NTC	synNTC_1012	HGLibB_57103_1012	GTACCATACCGCGTACCCTT
NTC	synNTC_1013	HGLibA_64498_1013	AGGGCACCCGGTTCATACGC
NTC	synNTC_1013	HGLibA_64503_1013	GCAAACCCGAGTGACACGTC
NTC	synNTC_1013	HGLibA_64505_1013	GCTTAACCTATCCGCCAGTA
NTC	synNTC_1013	HGLibA_64545_1013	GGCGCATTAAAGTCGAGAGC
NTC	synNTC_1013	HGLibA_64547_1013	GGTTCGAGACCTACTTAAGT
NTC	synNTC_1013	HGLibA_64559_1013	CGGTTTACATCTGCCCATCG
NTC	synNTC_1013	HGLibB_57093_1013	CGCGGCCCACGCGTCATCGC
NTC	synNTC_1013	HGLibB_57119_1013	TCGCAGCGGCGTGGGATCGG
NTC	synNTC_1014	HGLibA_64484_1014	CGGCTCGTTCTACGCACTGA
NTC	synNTC_1014	HGLibA_64500_1014	CCGGGAGATTAACGTTAATT
NTC	synNTC_1014	HGLibA_64507_1014	GTAAGGCCCGCGTACGAGCT
NTC	synNTC_1014	HGLibA_64559_1014	CGGTTTACATCTGCCCATCG
NTC	synNTC_1014	HGLibA_64573_1014	AGGCGCCAACATTGACCGTA
NTC	synNTC_1014	HGLibB_57037_1014	TAGACAACCGCGGAGAATGC
NTC	synNTC_1014	HGLibB_57067_1014	AAACGGTACGACAGCGTGTG
NTC	synNTC_1014	HGLibB_57127_1014	AAGAGTAGTAGACGCCCGGG
NTC	synNTC_1015	HGLibA_64485_1015	TCCAGCGCGAGCTTACTCGT
NTC	synNTC_1015	HGLibA_64487_1015	CAAGACCTTATCGTGCAGCG
NTC	synNTC_1015	HGLibA_64500_1015	CCGGGAGATTAACGTTAATT
NTC	synNTC_1015	HGLibA_64530_1015	AGGTCAAGCCGACCTCGAAC
NTC	synNTC_1015	HGLibB_57057_1015	GGTCACCGATCGAGAGCTAG
NTC	synNTC_1015	HGLibB_57065_1015	CGTGGCCGGAACCGTCATAG
NTC	synNTC_1015	HGLibB_57094_1015	AGCTCGCCATGTCGGTTCTC
NTC	synNTC_1015	HGLibB_57114_1015	CGCTAGGTCCGGTAAGTGCG
NTC	synNTC_1016	HGLibA_64518_1016	CTGGATCGCCCGCAGAAATA
NTC	synNTC_1016	HGLibA_64531_1016	TGCGCCTTACTCGTTAACTG
NTC	synNTC_1016	HGLibA_64537_1016	GGAATTACGACTAACCGATT
NTC	synNTC_1016	HGLibA_64542_1016	GGATTGAATGGCTAACGCGG
NTC	synNTC_1016	HGLibA_64579_1016	ATCCAGATCACCACGCGTCA
NTC	synNTC_1016	HGLibA_64583_1016	GTCAGGTAATAGTCGGACTC
NTC	synNTC_1016	HGLibB_57048_1016	GTGTCGGATTCCGCCGCTTA
NTC	synNTC_1016	HGLibB_57091_1016	TTATCGCGTAGTGCTGACGT
NTC	synNTC_1017	HGLibA_64525_1017	TGCCGTGAAAAGACGCTGCG
NTC	synNTC_1017	HGLibA_64530_1017	AGGTCAAGCCGACCTCGAAC
NTC	synNTC_1017	HGLibA_64536_1017	TTCTTCGGCCTACACCCGGT
NTC	synNTC_1017	HGLibA_64583_1017	GTCAGGTAATAGTCGGACTC
NTC	synNTC_1017	HGLibB_57031_1017	ATCGTTTCCGCTTAACGGCG
NTC	synNTC_1017	HGLibB_57085_1017	CCGCTATTGAAACCGCCCAC
NTC	synNTC_1017	HGLibB_57107_1017	AGCGCAGATAGCGCGTATCA
NTC	synNTC_1017	HGLibB_57111_1017	GTACCATTGCCGGCTCCCTA
NTC	synNTC_1018	HGLibA_64505_1018	GCTTAACCTATCCGCCAGTA
NTC	synNTC_1018	HGLibA_64518_1018	CTGGATCGCCCGCAGAAATA
NTC	synNTC_1018	HGLibA_64531_1018	TGCGCCTTACTCGTTAACTG
NTC	synNTC_1018	HGLibB_57032_1018	GTAGGCGCGCCGCTCTCTAC
NTC	synNTC_1018	HGLibB_57066_1018	ACCCTCCGAATCGTAACGGA
NTC	synNTC_1018	HGLibB_57103_1018	GTACCATACCGCGTACCCTT
NTC	synNTC_1018	HGLibB_57105_1018	GTAGACGTCGTGAGCTTCAC
NTC	synNTC_1018	HGLibB_57115_1018	AGCACGTAATGTCCGTGGAT
NTC	synNTC_1019	HGLibA_64501_1019	ATCTCGGGTCGACTGCGGAT
NTC	synNTC_1019	HGLibA_64503_1019	GCAAACCCGAGTGACACGTC
NTC	synNTC_1019	HGLibA_64507_1019	GTAAGGCCCGCGTACGAGCT
NTC	synNTC_1019	HGLibA_64548_1019	TGAAGTGGGGCGTCGGACAC
NTC	synNTC_1019	HGLibA_64583_1019	GTCAGGTAATAGTCGGACTC
NTC	synNTC_1019	HGLibB_57045_1019	CAACGGGTTCTCCCGGCTAC
NTC	synNTC_1019	HGLibB_57052_1019	CTATCTCGAGTGGTAATGCG
NTC	synNTC_1019	HGLibB_57081_1019	CGGTAGTATTAATCGCTGAC
NTC	synNTC_102	HGLibA_64489_102	TTTCAGGCTACGGGCGCGGG
NTC	synNTC_102	HGLibA_64490_102	CAATCGGCGACGTTTTAAAT
NTC	synNTC_102	HGLibA_64500_102	CCGGGAGATTAACGTTAATT
NTC	synNTC_102	HGLibA_64512_102	AACGCTGTCGTACGTGTATA
NTC	synNTC_102	HGLibA_64533_102	ACGGTACATGCGCATGAGTC
NTC	synNTC_102	HGLibA_64558_102	TTCAATCACCTCACGGTAAG
NTC	synNTC_102	HGLibA_64575_102	CGTCGGGTAGCTATTTCTTT
NTC	synNTC_102	HGLibA_64581_102	ATACGGCCGAAGCCCCTTCA
NTC	synNTC_1020	HGLibA_64502_1020	CGCCGGGACCGTTAGGGAAT
NTC	synNTC_1020	HGLibA_64531_1020	TGCGCCTTACTCGTTAACTG
NTC	synNTC_1020	HGLibB_57037_1020	TAGACAACCGCGGAGAATGC
NTC	synNTC_1020	HGLibB_57041_1020	GCGTGCGTCCCGGGTTACCC
NTC	synNTC_1020	HGLibB_57051_1020	TCGCGCTTGGGTTATACGCT
NTC	synNTC_1020	HGLibB_57112_1020	TGGTTCCGTAGGTCGGTATA
NTC	synNTC_1020	HGLibB_57124_1020	TACCCTCCGGATACGGACTG
NTC	synNTC_1020	HGLibB_57125_1020	CCGTTGGACTATGGCGGGTC
NTC	synNTC_1021	HGLibA_64491_1021	GTACCCCTATGGCCGTTCTA
NTC	synNTC_1021	HGLibA_64492_1021	TACCCACGCGTATTCCATCT
NTC	synNTC_1021	HGLibA_64499_1021	CACGGCCTAACTTGCTGATA
NTC	synNTC_1021	HGLibA_64529_1021	CGAATCGGAACTTTGTACCG
NTC	synNTC_1021	HGLibA_64532_1021	ATCTGAGCGTTTTCGGCCGC
NTC	synNTC_1021	HGLibB_57058_1021	CTCAACCGACCGTATGGTCA
NTC	synNTC_1021	HGLibB_57072_1021	CGTCGCCATATGCCGGTGGC
NTC	synNTC_1021	HGLibB_57121_1021	TGCGGCGTAATGCTTGAAAG
NTC	synNTC_1022	HGLibA_64519_1022	ATTAGCACGGCGACCTTCTA
NTC	synNTC_1022	HGLibA_64541_1022	TGCAGTCGCGCTGAGCGTCA
NTC	synNTC_1022	HGLibA_64546_1022	GACGTAGCCTTCCGAAATAT
NTC	synNTC_1022	HGLibA_64567_1022	AAAACATCGACCGAAAGCGT
NTC	synNTC_1022	HGLibB_57047_1022	TTCACGTCGTCTCGCGACCA
NTC	synNTC_1022	HGLibB_57073_1022	CGGGCCTATAACACCATCGA
NTC	synNTC_1022	HGLibB_57074_1022	CGCCGTTCCGAGATACTTGA
NTC	synNTC_1022	HGLibB_57080_1022	CTCGACAGTTCGTCCCGAGC
NTC	synNTC_1023	HGLibA_64496_1023	GCGAACCCCGTAGCCAGGCT
NTC	synNTC_1023	HGLibA_64512_1023	AACGCTGTCGTACGTGTATA
NTC	synNTC_1023	HGLibA_64521_1023	ATTAGCCGTTGCCATATCAA
NTC	synNTC_1023	HGLibA_64531_1023	TGCGCCTTACTCGTTAACTG
NTC	synNTC_1023	HGLibA_64532_1023	ATCTGAGCGTTTTCGGCCGC
NTC	synNTC_1023	HGLibA_64533_1023	ACGGTACATGCGCATGAGTC
NTC	synNTC_1023	HGLibA_64540_1023	GGGTGCCCACTAATAGCCGC
NTC	synNTC_1023	HGLibA_64552_1023	TTAACTCGAACGCTCGAAAG
NTC	synNTC_1024	HGLibA_64488_1024	ACGTCGTTTAGCACCCGGCT
NTC	synNTC_1024	HGLibA_64492_1024	TACCCACGCGTATTCCATCT
NTC	synNTC_1024	HGLibA_64530_1024	AGGTCAAGCCGACCTCGAAC
NTC	synNTC_1024	HGLibA_64535_1024	TTCACCGTCCACGTGCGCAT
NTC	synNTC_1024	HGLibA_64544_1024	GAAGACGTGCTGGCGTCACC
NTC	synNTC_1024	HGLibA_64571_1024	CCTACGCGGTAGGGAACTTT
NTC	synNTC_1024	HGLibB_57072_1024	CGTCGCCATATGCCGGTGGC
NTC	synNTC_1024	HGLibB_57117_1024	ACTGCGGAGCGCCCAATATC
NTC	synNTC_1025	HGLibA_64485_1025	TCCAGCGCGAGCTTACTCGT
NTC	synNTC_1025	HGLibA_64496_1025	GCGAACCCCGTAGCCAGGCT
NTC	synNTC_1025	HGLibA_64508_1025	CTCCTTACGTCGGGCATTAA
NTC	synNTC_1025	HGLibA_64572_1025	AAGCACTAGTCCGTATGATG
NTC	synNTC_1025	HGLibB_57041_1025	GCGTGCGTCCCGGGTTACCC
NTC	synNTC_1025	HGLibB_57061_1025	GAATCGACCGACACTAATGT
NTC	synNTC_1025	HGLibB_57071_1025	CGCCGGGCTGACAATTAACG
NTC	synNTC_1025	HGLibB_57074_1025	CGCCGTTCCGAGATACTTGA
NTC	synNTC_1026	HGLibA_64555_1026	TAGGCGCCCGTAGCATTGGA
NTC	synNTC_1026	HGLibA_64571_1026	CCTACGCGGTAGGGAACTTT
NTC	synNTC_1026	HGLibB_57035_1026	TGAGGATCATGTCGAGCGCC
NTC	synNTC_1026	HGLibB_57066_1026	ACCCTCCGAATCGTAACGGA
NTC	synNTC_1026	HGLibB_57083_1026	CGACGCTAGGTAACGTAGAG
NTC	synNTC_1026	HGLibB_57096_1026	CGCAAGGTGTCGGTAACCCT
NTC	synNTC_1026	HGLibB_57106_1026	TCGCGGACATAGGGCTCTAA
NTC	synNTC_1026	HGLibB_57112_1026	TGGTTCCGTAGGTCGGTATA
NTC	synNTC_1027	HGLibA_64503_1027	GCAAACCCGAGTGACACGTC
NTC	synNTC_1027	HGLibA_64506_1027	TGGCCACGAATTCCGCCGCC
NTC	synNTC_1027	HGLibA_64569_1027	GGGTCGAGGACTAATAGATT
NTC	synNTC_1027	HGLibB_57035_1027	TGAGGATCATGTCGAGCGCC
NTC	synNTC_1027	HGLibB_57073_1027	CGGGCCTATAACACCATCGA
NTC	synNTC_1027	HGLibB_57074_1027	CGCCGTTCCGAGATACTTGA
NTC	synNTC_1027	HGLibB_57081_1027	CGGTAGTATTAATCGCTGAC
NTC	synNTC_1027	HGLibB_57092_1027	TACGCTTGCGTTTAGCGTCC
NTC	synNTC_1028	HGLibA_64513_1028	TAACGCGCATATCTGAACAC
NTC	synNTC_1028	HGLibA_64548_1028	TGAAGTGGGGCGTCGGACAC
NTC	synNTC_1028	HGLibA_64552_1028	TTAACTCGAACGCTCGAAAG
NTC	synNTC_1028	HGLibA_64574_1028	TAATCATGCACATTCGGGAC
NTC	synNTC_1028	HGLibA_64577_1028	CTTCCGTTATTCGGAAGTGA
NTC	synNTC_1028	HGLibB_57036_1028	GGGCCCGCATAGGATATCGC
NTC	synNTC_1028	HGLibB_57079_1028	TCGATCGAGGTTGCATTCGG
NTC	synNTC_1028	HGLibB_57089_1028	GGTTAGAGACTAGGCGCGCG
NTC	synNTC_1029	HGLibA_64498_1029	AGGGCACCCGGTTCATACGC
NTC	synNTC_1029	HGLibA_64513_1029	TAACGCGCATATCTGAACAC
NTC	synNTC_1029	HGLibA_64518_1029	CTGGATCGCCCGCAGAAATA
NTC	synNTC_1029	HGLibA_64561_1029	GCGGCGTCATCCACGCGTGC
NTC	synNTC_1029	HGLibB_57032_1029	GTAGGCGCGCCGCTCTCTAC
NTC	synNTC_1029	HGLibB_57050_1029	CGCTAGTACGCTCCTCTATA
NTC	synNTC_1029	HGLibB_57052_1029	CTATCTCGAGTGGTAATGCG
NTC	synNTC_1029	HGLibB_57085_1029	CCGCTATTGAAACCGCCCAC
NTC	synNTC_103	HGLibA_64497_103	CCTCGGGCGTAAATACTCAT
NTC	synNTC_103	HGLibA_64555_103	TAGGCGCCCGTAGCATTGGA
NTC	synNTC_103	HGLibA_64559_103	CGGTTTACATCTGCCCATCG
NTC	synNTC_103	HGLibB_57033_103	CCATATCGGGGCGAGACATG
NTC	synNTC_103	HGLibB_57042_103	CGGAGTAACAAGCGGACGGA
NTC	synNTC_103	HGLibB_57065_103	CGTGGCCGGAACCGTCATAG
NTC	synNTC_103	HGLibB_57119_103	TCGCAGCGGCGTGGGATCGG
NTC	synNTC_103	HGLibB_57128_103	AAGAGCGAATCGATTTCGTG
NTC	synNTC_1030	HGLibA_64485_1030	TCCAGCGCGAGCTTACTCGT
NTC	synNTC_1030	HGLibA_64514_1030	CGCTAGGTTATTTCGTGGCC
NTC	synNTC_1030	HGLibA_64543_1030	GCGGTTCCGGGAGCACATTT
NTC	synNTC_1030	HGLibA_64556_1030	GCGGCGTCTGGGAATCGTTC
NTC	synNTC_1030	HGLibA_64564_1030	ACTAGCCTGTTCGCGAGTAG
NTC	synNTC_1030	HGLibA_64565_1030	GACCGCGTGAGATAACGTCA
NTC	synNTC_1030	HGLibB_57072_1030	CGTCGCCATATGCCGGTGGC
NTC	synNTC_1030	HGLibB_57127_1030	AAGAGTAGTAGACGCCCGGG
NTC	synNTC_1031	HGLibA_64500_1031	CCGGGAGATTAACGTTAATT
NTC	synNTC_1031	HGLibA_64505_1031	GCTTAACCTATCCGCCAGTA
NTC	synNTC_1031	HGLibA_64527_1031	CGCATAAGTCGATAGACACA
NTC	synNTC_1031	HGLibA_64567_1031	AAAACATCGACCGAAAGCGT
NTC	synNTC_1031	HGLibB_57040_1031	CTTACAATCGTCGGTCCAAT
NTC	synNTC_1031	HGLibB_57049_1031	CACGAACTCACACCGCGCGA
NTC	synNTC_1031	HGLibB_57110_1031	ACGTCCATACTGTCGGCTAC
NTC	synNTC_1031	HGLibB_57117_1031	ACTGCGGAGCGCCCAATATC
NTC	synNTC_1032	HGLibA_64533_1032	ACGGTACATGCGCATGAGTC
NTC	synNTC_1032	HGLibA_64572_1032	AAGCACTAGTCCGTATGATG
NTC	synNTC_1032	HGLibB_57034_1032	TACTAACGCCGCTCCTACAG
NTC	synNTC_1032	HGLibB_57036_1032	GGGCCCGCATAGGATATCGC
NTC	synNTC_1032	HGLibB_57084_1032	CATTGTTGAGCGGGCGCGCT
NTC	synNTC_1032	HGLibB_57096_1032	CGCAAGGTGTCGGTAACCCT
NTC	synNTC_1032	HGLibB_57100_1032	GTCGTCCGGGATTACAAAAT
NTC	synNTC_1032	HGLibB_57120_1032	ATCTGTCCTAATTCGGATCG
NTC	synNTC_1033	HGLibA_64530_1033	AGGTCAAGCCGACCTCGAAC
NTC	synNTC_1033	HGLibA_64537_1033	GGAATTACGACTAACCGATT
NTC	synNTC_1033	HGLibA_64577_1033	CTTCCGTTATTCGGAAGTGA
NTC	synNTC_1033	HGLibB_57033_1033	CCATATCGGGGCGAGACATG
NTC	synNTC_1033	HGLibB_57048_1033	GTGTCGGATTCCGCCGCTTA
NTC	synNTC_1033	HGLibB_57099_1033	ATAGCCGCCGCTCATTACTT
NTC	synNTC_1033	HGLibB_57112_1033	TGGTTCCGTAGGTCGGTATA
NTC	synNTC_1033	HGLibB_57119_1033	TCGCAGCGGCGTGGGATCGG
NTC	synNTC_1034	HGLibA_64503_1034	GCAAACCCGAGTGACACGTC
NTC	synNTC_1034	HGLibA_64532_1034	ATCTGAGCGTTTTCGGCCGC
NTC	synNTC_1034	HGLibA_64571_1034	CCTACGCGGTAGGGAACTTT
NTC	synNTC_1034	HGLibA_64582_1034	AACATCTCGTTAGGGGTATC
NTC	synNTC_1034	HGLibA_64583_1034	GTCAGGTAATAGTCGGACTC
NTC	synNTC_1034	HGLibB_57048_1034	GTGTCGGATTCCGCCGCTTA
NTC	synNTC_1034	HGLibB_57051_1034	TCGCGCTTGGGTTATACGCT
NTC	synNTC_1034	HGLibB_57075_1034	CGGGACGTCGCGAAAATGTA
NTC	synNTC_1035	HGLibA_64487_1035	CAAGACCTTATCGTGCAGCG
NTC	synNTC_1035	HGLibA_64489_1035	TTTCAGGCTACGGGCGCGGG
NTC	synNTC_1035	HGLibA_64499_1035	CACGGCCTAACTTGCTGATA
NTC	synNTC_1035	HGLibA_64534_1035	TGACGCGATAGAGTTGGCTT
NTC	synNTC_1035	HGLibB_57070_1035	ATAATCCGGAAACGCTCGAC
NTC	synNTC_1035	HGLibB_57084_1035	CATTGTTGAGCGGGCGCGCT
NTC	synNTC_1035	HGLibB_57088_1035	TTCGCACGATTGCACCTTGG
NTC	synNTC_1035	HGLibB_57107_1035	AGCGCAGATAGCGCGTATCA
NTC	synNTC_1036	HGLibA_64499_1036	CACGGCCTAACTTGCTGATA
NTC	synNTC_1036	HGLibA_64531_1036	TGCGCCTTACTCGTTAACTG
NTC	synNTC_1036	HGLibA_64533_1036	ACGGTACATGCGCATGAGTC
NTC	synNTC_1036	HGLibA_64557_1036	CAGTGTCCGAGCGATATTTT
NTC	synNTC_1036	HGLibA_64562_1036	GGGTATAGACGCGATCCTCA
NTC	synNTC_1036	HGLibB_57057_1036	GGTCACCGATCGAGAGCTAG
NTC	synNTC_1036	HGLibB_57070_1036	ATAATCCGGAAACGCTCGAC
NTC	synNTC_1036	HGLibB_57104_1036	TAAGATCCGCGGGTGGCAAC
NTC	synNTC_1037	HGLibA_64484_1037	CGGCTCGTTCTACGCACTGA
NTC	synNTC_1037	HGLibA_64516_1037	CAATATCGGGTGCTACAGGA
NTC	synNTC_1037	HGLibA_64520_1037	TGGAAATCGACTGTGCGCTT
NTC	synNTC_1037	HGLibA_64527_1037	CGCATAAGTCGATAGACACA
NTC	synNTC_1037	HGLibA_64557_1037	CAGTGTCCGAGCGATATTTT
NTC	synNTC_1037	HGLibA_64559_1037	CGGTTTACATCTGCCCATCG
NTC	synNTC_1037	HGLibA_64581_1037	ATACGGCCGAAGCCCCTTCA
NTC	synNTC_1037	HGLibB_57035_1037	TGAGGATCATGTCGAGCGCC
NTC	synNTC_1038	HGLibA_64504_1038	GTGCGTGAGTATTAACGCTC
NTC	synNTC_1038	HGLibA_64530_1038	AGGTCAAGCCGACCTCGAAC
NTC	synNTC_1038	HGLibA_64566_1038	CGCGTGCATCTGCCGAAGGC
NTC	synNTC_1038	HGLibA_64576_1038	GTGCGACGAATTGTCCTGAG
NTC	synNTC_1038	HGLibB_57035_1038	TGAGGATCATGTCGAGCGCC
NTC	synNTC_1038	HGLibB_57049_1038	CACGAACTCACACCGCGCGA
NTC	synNTC_1038	HGLibB_57063_1038	GTGCGATGTCGCTTCAACGT
NTC	synNTC_1038	HGLibB_57080_1038	CTCGACAGTTCGTCCCGAGC
NTC	synNTC_1039	HGLibA_64571_1039	CCTACGCGGTAGGGAACTTT
NTC	synNTC_1039	HGLibA_64578_1039	TACTGGAGTTTGCGACTCGG
NTC	synNTC_1039	HGLibB_57034_1039	TACTAACGCCGCTCCTACAG
NTC	synNTC_1039	HGLibB_57035_1039	TGAGGATCATGTCGAGCGCC
NTC	synNTC_1039	HGLibB_57051_1039	TCGCGCTTGGGTTATACGCT
NTC	synNTC_1039	HGLibB_57097_1039	CTTCGACGCCATCGTGCTCA
NTC	synNTC_1039	HGLibB_57122_1039	CGAACTTAATCCCGTGGCAA
NTC	synNTC_1039	HGLibB_57125_1039	CCGTTGGACTATGGCGGGTC
NTC	synNTC_104	HGLibA_64503_104	GCAAACCCGAGTGACACGTC
NTC	synNTC_104	HGLibA_64514_104	CGCTAGGTTATTTCGTGGCC
NTC	synNTC_104	HGLibA_64516_104	CAATATCGGGTGCTACAGGA
NTC	synNTC_104	HGLibA_64520_104	TGGAAATCGACTGTGCGCTT
NTC	synNTC_104	HGLibA_64547_104	GGTTCGAGACCTACTTAAGT
NTC	synNTC_104	HGLibA_64558_104	TTCAATCACCTCACGGTAAG
NTC	synNTC_104	HGLibB_57102_104	TATCGCTTCCGATTAGTCCG
NTC	synNTC_104	HGLibB_57103_104	GTACCATACCGCGTACCCTT
NTC	synNTC_1040	HGLibA_64502_1040	CGCCGGGACCGTTAGGGAAT
NTC	synNTC_1040	HGLibA_64503_1040	GCAAACCCGAGTGACACGTC
NTC	synNTC_1040	HGLibA_64542_1040	GGATTGAATGGCTAACGCGG
NTC	synNTC_1040	HGLibA_64548_1040	TGAAGTGGGGCGTCGGACAC
NTC	synNTC_1040	HGLibA_64569_1040	GGGTCGAGGACTAATAGATT
NTC	synNTC_1040	HGLibA_64572_1040	AAGCACTAGTCCGTATGATG
NTC	synNTC_1040	HGLibB_57084_1040	CATTGTTGAGCGGGCGCGCT
NTC	synNTC_1040	HGLibB_57089_1040	GGTTAGAGACTAGGCGCGCG
NTC	synNTC_1041	HGLibA_64517_1041	CGGCCGCATCCTGTTATATT
NTC	synNTC_1041	HGLibA_64556_1041	GCGGCGTCTGGGAATCGTTC
NTC	synNTC_1041	HGLibB_57040_1041	CTTACAATCGTCGGTCCAAT
NTC	synNTC_1041	HGLibB_57057_1041	GGTCACCGATCGAGAGCTAG
NTC	synNTC_1041	HGLibB_57058_1041	CTCAACCGACCGTATGGTCA
NTC	synNTC_1041	HGLibB_57100_1041	GTCGTCCGGGATTACAAAAT
NTC	synNTC_1041	HGLibB_57103_1041	GTACCATACCGCGTACCCTT
NTC	synNTC_1041	HGLibB_57118_1041	CGTCGAGTGCTCGAACTCCA
NTC	synNTC_1042	HGLibA_64533_1042	ACGGTACATGCGCATGAGTC
NTC	synNTC_1042	HGLibA_64536_1042	TTCTTCGGCCTACACCCGGT
NTC	synNTC_1042	HGLibA_64553_1042	GGACTATCCACCGTTTACTC
NTC	synNTC_1042	HGLibB_57032_1042	GTAGGCGCGCCGCTCTCTAC
NTC	synNTC_1042	HGLibB_57079_1042	TCGATCGAGGTTGCATTCGG
NTC	synNTC_1042	HGLibB_57093_1042	CGCGGCCCACGCGTCATCGC
NTC	synNTC_1042	HGLibB_57110_1042	ACGTCCATACTGTCGGCTAC
NTC	synNTC_1042	HGLibB_57119_1042	TCGCAGCGGCGTGGGATCGG
NTC	synNTC_1043	HGLibA_64562_1043	GGGTATAGACGCGATCCTCA
NTC	synNTC_1043	HGLibA_64565_1043	GACCGCGTGAGATAACGTCA
NTC	synNTC_1043	HGLibB_57041_1043	GCGTGCGTCCCGGGTTACCC
NTC	synNTC_1043	HGLibB_57042_1043	CGGAGTAACAAGCGGACGGA
NTC	synNTC_1043	HGLibB_57047_1043	TTCACGTCGTCTCGCGACCA
NTC	synNTC_1043	HGLibB_57051_1043	TCGCGCTTGGGTTATACGCT
NTC	synNTC_1043	HGLibB_57094_1043	AGCTCGCCATGTCGGTTCTC
NTC	synNTC_1043	HGLibB_57123_1043	GCCGTGTTGCTGGATACGCC
NTC	synNTC_1044	HGLibA_64502_1044	CGCCGGGACCGTTAGGGAAT
NTC	synNTC_1044	HGLibA_64563_1044	ACAGCGCTCTCGTGTACTAT
NTC	synNTC_1044	HGLibA_64570_1044	ACGCCTCCTCAAATTAGCTC
NTC	synNTC_1044	HGLibA_64577_1044	CTTCCGTTATTCGGAAGTGA
NTC	synNTC_1044	HGLibB_57044_1044	CGACTAACCGGAAACTTTTT
NTC	synNTC_1044	HGLibB_57049_1044	CACGAACTCACACCGCGCGA
NTC	synNTC_1044	HGLibB_57051_1044	TCGCGCTTGGGTTATACGCT
NTC	synNTC_1044	HGLibB_57059_1044	CGTATTCGACTCTCAACGCG
NTC	synNTC_1045	HGLibA_64499_1045	CACGGCCTAACTTGCTGATA
NTC	synNTC_1045	HGLibA_64533_1045	ACGGTACATGCGCATGAGTC
NTC	synNTC_1045	HGLibA_64549_1045	CTATATTGTCGCGCAGTGGA
NTC	synNTC_1045	HGLibA_64566_1045	CGCGTGCATCTGCCGAAGGC
NTC	synNTC_1045	HGLibB_57078_1045	ATCGTATCATCAGCTAGCGC
NTC	synNTC_1045	HGLibB_57085_1045	CCGCTATTGAAACCGCCCAC
NTC	synNTC_1045	HGLibB_57105_1045	GTAGACGTCGTGAGCTTCAC
NTC	synNTC_1045	HGLibB_57127_1045	AAGAGTAGTAGACGCCCGGG
NTC	synNTC_1046	HGLibA_64488_1046	ACGTCGTTTAGCACCCGGCT
NTC	synNTC_1046	HGLibA_64494_1046	GAACGCCGCTCAAGTTGATA
NTC	synNTC_1046	HGLibA_64517_1046	CGGCCGCATCCTGTTATATT
NTC	synNTC_1046	HGLibA_64537_1046	GGAATTACGACTAACCGATT
NTC	synNTC_1046	HGLibA_64547_1046	GGTTCGAGACCTACTTAAGT
NTC	synNTC_1046	HGLibA_64559_1046	CGGTTTACATCTGCCCATCG
NTC	synNTC_1046	HGLibB_57048_1046	GTGTCGGATTCCGCCGCTTA
NTC	synNTC_1046	HGLibB_57106_1046	TCGCGGACATAGGGCTCTAA
NTC	synNTC_1047	HGLibA_64527_1047	CGCATAAGTCGATAGACACA
NTC	synNTC_1047	HGLibA_64534_1047	TGACGCGATAGAGTTGGCTT
NTC	synNTC_1047	HGLibA_64544_1047	GAAGACGTGCTGGCGTCACC
NTC	synNTC_1047	HGLibA_64554_1047	CAGTAGCGATCGAATGTCAA
NTC	synNTC_1047	HGLibB_57076_1047	TCGGCATACGGGACACACGC
NTC	synNTC_1047	HGLibB_57083_1047	CGACGCTAGGTAACGTAGAG
NTC	synNTC_1047	HGLibB_57091_1047	TTATCGCGTAGTGCTGACGT
NTC	synNTC_1047	HGLibB_57094_1047	AGCTCGCCATGTCGGTTCTC
NTC	synNTC_1048	HGLibA_64500_1048	CCGGGAGATTAACGTTAATT
NTC	synNTC_1048	HGLibA_64544_1048	GAAGACGTGCTGGCGTCACC
NTC	synNTC_1048	HGLibA_64545_1048	GGCGCATTAAAGTCGAGAGC
NTC	synNTC_1048	HGLibA_64549_1048	CTATATTGTCGCGCAGTGGA
NTC	synNTC_1048	HGLibB_57032_1048	GTAGGCGCGCCGCTCTCTAC
NTC	synNTC_1048	HGLibB_57037_1048	TAGACAACCGCGGAGAATGC
NTC	synNTC_1048	HGLibB_57043_1048	CGAGTGTTATACGCACCGTT
NTC	synNTC_1048	HGLibB_57097_1048	CTTCGACGCCATCGTGCTCA
NTC	synNTC_1049	HGLibA_64504_1049	GTGCGTGAGTATTAACGCTC
NTC	synNTC_1049	HGLibA_64536_1049	TTCTTCGGCCTACACCCGGT
NTC	synNTC_1049	HGLibB_57031_1049	ATCGTTTCCGCTTAACGGCG
NTC	synNTC_1049	HGLibB_57052_1049	CTATCTCGAGTGGTAATGCG
NTC	synNTC_1049	HGLibB_57059_1049	CGTATTCGACTCTCAACGCG
NTC	synNTC_1049	HGLibB_57101_1049	TAATGCTGCACACGCCGAAT
NTC	synNTC_1049	HGLibB_57108_1049	GTTCGCTTCGTAACGAGGAA
NTC	synNTC_1049	HGLibB_57125_1049	CCGTTGGACTATGGCGGGTC
NTC	synNTC_105	HGLibA_64533_105	ACGGTACATGCGCATGAGTC
NTC	synNTC_105	HGLibA_64547_105	GGTTCGAGACCTACTTAAGT
NTC	synNTC_105	HGLibA_64561_105	GCGGCGTCATCCACGCGTGC
NTC	synNTC_105	HGLibA_64579_105	ATCCAGATCACCACGCGTCA
NTC	synNTC_105	HGLibB_57080_105	CTCGACAGTTCGTCCCGAGC
NTC	synNTC_105	HGLibB_57106_105	TCGCGGACATAGGGCTCTAA
NTC	synNTC_105	HGLibB_57115_105	AGCACGTAATGTCCGTGGAT
NTC	synNTC_105	HGLibB_57120_105	ATCTGTCCTAATTCGGATCG
NTC	synNTC_1050	HGLibA_64506_1050	TGGCCACGAATTCCGCCGCC
NTC	synNTC_1050	HGLibA_64551_1050	TCCCGGTTGGTGAACGATAC
NTC	synNTC_1050	HGLibA_64555_1050	TAGGCGCCCGTAGCATTGGA
NTC	synNTC_1050	HGLibA_64568_1050	ACACCGAAGCACCTGTACGT
NTC	synNTC_1050	HGLibB_57035_1050	TGAGGATCATGTCGAGCGCC
NTC	synNTC_1050	HGLibB_57045_1050	CAACGGGTTCTCCCGGCTAC
NTC	synNTC_1050	HGLibB_57090_1050	CCTCCGTGCTAACGCGGACG
NTC	synNTC_1050	HGLibB_57108_1050	GTTCGCTTCGTAACGAGGAA
NTC	synNTC_1051	HGLibA_64487_1051	CAAGACCTTATCGTGCAGCG
NTC	synNTC_1051	HGLibA_64541_1051	TGCAGTCGCGCTGAGCGTCA
NTC	synNTC_1051	HGLibA_64583_1051	GTCAGGTAATAGTCGGACTC
NTC	synNTC_1051	HGLibB_57039_1051	CGCGGAAATTTTACCGACGA
NTC	synNTC_1051	HGLibB_57058_1051	CTCAACCGACCGTATGGTCA
NTC	synNTC_1051	HGLibB_57083_1051	CGACGCTAGGTAACGTAGAG
NTC	synNTC_1051	HGLibB_57100_1051	GTCGTCCGGGATTACAAAAT
NTC	synNTC_1051	HGLibB_57111_1051	GTACCATTGCCGGCTCCCTA
NTC	synNTC_1052	HGLibA_64512_1052	AACGCTGTCGTACGTGTATA
NTC	synNTC_1052	HGLibA_64515_1052	AATATTTGGCTCGGCTGCGC
NTC	synNTC_1052	HGLibA_64516_1052	CAATATCGGGTGCTACAGGA
NTC	synNTC_1052	HGLibA_64558_1052	TTCAATCACCTCACGGTAAG
NTC	synNTC_1052	HGLibA_64575_1052	CGTCGGGTAGCTATTTCTTT
NTC	synNTC_1052	HGLibB_57042_1052	CGGAGTAACAAGCGGACGGA
NTC	synNTC_1052	HGLibB_57069_1052	GATGGCGCTTCAGTCGTCGG
NTC	synNTC_1052	HGLibB_57088_1052	TTCGCACGATTGCACCTTGG
NTC	synNTC_1053	HGLibA_64508_1053	CTCCTTACGTCGGGCATTAA
NTC	synNTC_1053	HGLibA_64572_1053	AAGCACTAGTCCGTATGATG
NTC	synNTC_1053	HGLibA_64583_1053	GTCAGGTAATAGTCGGACTC
NTC	synNTC_1053	HGLibB_57033_1053	CCATATCGGGGCGAGACATG
NTC	synNTC_1053	HGLibB_57036_1053	GGGCCCGCATAGGATATCGC
NTC	synNTC_1053	HGLibB_57043_1053	CGAGTGTTATACGCACCGTT
NTC	synNTC_1053	HGLibB_57075_1053	CGGGACGTCGCGAAAATGTA
NTC	synNTC_1053	HGLibB_57111_1053	GTACCATTGCCGGCTCCCTA
NTC	synNTC_1054	HGLibA_64504_1054	GTGCGTGAGTATTAACGCTC
NTC	synNTC_1054	HGLibA_64507_1054	GTAAGGCCCGCGTACGAGCT
NTC	synNTC_1054	HGLibA_64537_1054	GGAATTACGACTAACCGATT
NTC	synNTC_1054	HGLibB_57043_1054	CGAGTGTTATACGCACCGTT
NTC	synNTC_1054	HGLibB_57050_1054	CGCTAGTACGCTCCTCTATA
NTC	synNTC_1054	HGLibB_57096_1054	CGCAAGGTGTCGGTAACCCT
NTC	synNTC_1054	HGLibB_57104_1054	TAAGATCCGCGGGTGGCAAC
NTC	synNTC_1054	HGLibB_57121_1054	TGCGGCGTAATGCTTGAAAG
NTC	synNTC_1055	HGLibA_64492_1055	TACCCACGCGTATTCCATCT
NTC	synNTC_1055	HGLibA_64502_1055	CGCCGGGACCGTTAGGGAAT
NTC	synNTC_1055	HGLibA_64508_1055	CTCCTTACGTCGGGCATTAA
NTC	synNTC_1055	HGLibA_64517_1055	CGGCCGCATCCTGTTATATT
NTC	synNTC_1055	HGLibA_64524_1055	CCCGCCGAAGACCCTGCTTG
NTC	synNTC_1055	HGLibA_64567_1055	AAAACATCGACCGAAAGCGT
NTC	synNTC_1055	HGLibB_57051_1055	TCGCGCTTGGGTTATACGCT
NTC	synNTC_1055	HGLibB_57066_1055	ACCCTCCGAATCGTAACGGA
NTC	synNTC_1056	HGLibA_64500_1056	CCGGGAGATTAACGTTAATT
NTC	synNTC_1056	HGLibA_64537_1056	GGAATTACGACTAACCGATT
NTC	synNTC_1056	HGLibA_64556_1056	GCGGCGTCTGGGAATCGTTC
NTC	synNTC_1056	HGLibA_64557_1056	CAGTGTCCGAGCGATATTTT
NTC	synNTC_1056	HGLibA_64569_1056	GGGTCGAGGACTAATAGATT
NTC	synNTC_1056	HGLibA_64574_1056	TAATCATGCACATTCGGGAC
NTC	synNTC_1056	HGLibB_57108_1056	GTTCGCTTCGTAACGAGGAA
NTC	synNTC_1056	HGLibB_57117_1056	ACTGCGGAGCGCCCAATATC
NTC	synNTC_1057	HGLibA_64524_1057	CCCGCCGAAGACCCTGCTTG
NTC	synNTC_1057	HGLibA_64552_1057	TTAACTCGAACGCTCGAAAG
NTC	synNTC_1057	HGLibA_64561_1057	GCGGCGTCATCCACGCGTGC
NTC	synNTC_1057	HGLibA_64562_1057	GGGTATAGACGCGATCCTCA
NTC	synNTC_1057	HGLibA_64582_1057	AACATCTCGTTAGGGGTATC
NTC	synNTC_1057	HGLibB_57032_1057	GTAGGCGCGCCGCTCTCTAC
NTC	synNTC_1057	HGLibB_57102_1057	TATCGCTTCCGATTAGTCCG
NTC	synNTC_1057	HGLibB_57109_1057	GACCCCCGATAACTTTTGAC
NTC	synNTC_1058	HGLibA_64501_1058	ATCTCGGGTCGACTGCGGAT
NTC	synNTC_1058	HGLibA_64537_1058	GGAATTACGACTAACCGATT
NTC	synNTC_1058	HGLibA_64541_1058	TGCAGTCGCGCTGAGCGTCA
NTC	synNTC_1058	HGLibA_64544_1058	GAAGACGTGCTGGCGTCACC
NTC	synNTC_1058	HGLibA_64564_1058	ACTAGCCTGTTCGCGAGTAG
NTC	synNTC_1058	HGLibA_64575_1058	CGTCGGGTAGCTATTTCTTT
NTC	synNTC_1058	HGLibB_57029_1058	ACGGAGGCTAAGCGTCGCAA
NTC	synNTC_1058	HGLibB_57127_1058	AAGAGTAGTAGACGCCCGGG
NTC	synNTC_1059	HGLibA_64527_1059	CGCATAAGTCGATAGACACA
NTC	synNTC_1059	HGLibA_64530_1059	AGGTCAAGCCGACCTCGAAC
NTC	synNTC_1059	HGLibA_64532_1059	ATCTGAGCGTTTTCGGCCGC
NTC	synNTC_1059	HGLibB_57038_1059	ACGGGCGGCTATCGCTGACT
NTC	synNTC_1059	HGLibB_57053_1059	AATCGACTCGAACTTCGTGT
NTC	synNTC_1059	HGLibB_57084_1059	CATTGTTGAGCGGGCGCGCT
NTC	synNTC_1059	HGLibB_57104_1059	TAAGATCCGCGGGTGGCAAC
NTC	synNTC_1059	HGLibB_57106_1059	TCGCGGACATAGGGCTCTAA
NTC	synNTC_106	HGLibA_64511_106	TTAGCCCTCGATTGGTTGCG
NTC	synNTC_106	HGLibA_64534_106	TGACGCGATAGAGTTGGCTT
NTC	synNTC_106	HGLibA_64540_106	GGGTGCCCACTAATAGCCGC
NTC	synNTC_106	HGLibB_57039_106	CGCGGAAATTTTACCGACGA
NTC	synNTC_106	HGLibB_57051_106	TCGCGCTTGGGTTATACGCT
NTC	synNTC_106	HGLibB_57066_106	ACCCTCCGAATCGTAACGGA
NTC	synNTC_106	HGLibB_57115_106	AGCACGTAATGTCCGTGGAT
NTC	synNTC_106	HGLibB_57119_106	TCGCAGCGGCGTGGGATCGG
NTC	synNTC_1060	HGLibA_64505_1060	GCTTAACCTATCCGCCAGTA
NTC	synNTC_1060	HGLibA_64544_1060	GAAGACGTGCTGGCGTCACC
NTC	synNTC_1060	HGLibA_64563_1060	ACAGCGCTCTCGTGTACTAT
NTC	synNTC_1060	HGLibA_64564_1060	ACTAGCCTGTTCGCGAGTAG
NTC	synNTC_1060	HGLibB_57040_1060	CTTACAATCGTCGGTCCAAT
NTC	synNTC_1060	HGLibB_57044_1060	CGACTAACCGGAAACTTTTT
NTC	synNTC_1060	HGLibB_57084_1060	CATTGTTGAGCGGGCGCGCT
NTC	synNTC_1060	HGLibB_57098_1060	TCCTGGATACCGCGTGGTTA
NTC	synNTC_1061	HGLibA_64488_1061	ACGTCGTTTAGCACCCGGCT
NTC	synNTC_1061	HGLibA_64501_1061	ATCTCGGGTCGACTGCGGAT
NTC	synNTC_1061	HGLibA_64515_1061	AATATTTGGCTCGGCTGCGC
NTC	synNTC_1061	HGLibA_64566_1061	CGCGTGCATCTGCCGAAGGC
NTC	synNTC_1061	HGLibB_57051_1061	TCGCGCTTGGGTTATACGCT
NTC	synNTC_1061	HGLibB_57069_1061	GATGGCGCTTCAGTCGTCGG
NTC	synNTC_1061	HGLibB_57086_1061	AGACACGTCACCGGTCAAAA
NTC	synNTC_1061	HGLibB_57117_1061	ACTGCGGAGCGCCCAATATC
NTC	synNTC_1062	HGLibA_64486_1062	GGAGTGGTCCCGTACGCAAC
NTC	synNTC_1062	HGLibA_64494_1062	GAACGCCGCTCAAGTTGATA
NTC	synNTC_1062	HGLibA_64500_1062	CCGGGAGATTAACGTTAATT
NTC	synNTC_1062	HGLibA_64505_1062	GCTTAACCTATCCGCCAGTA
NTC	synNTC_1062	HGLibA_64570_1062	ACGCCTCCTCAAATTAGCTC
NTC	synNTC_1062	HGLibA_64573_1062	AGGCGCCAACATTGACCGTA
NTC	synNTC_1062	HGLibB_57111_1062	GTACCATTGCCGGCTCCCTA
NTC	synNTC_1062	HGLibB_57120_1062	ATCTGTCCTAATTCGGATCG
NTC	synNTC_1063	HGLibA_64488_1063	ACGTCGTTTAGCACCCGGCT
NTC	synNTC_1063	HGLibA_64526_1063	CTTACGCGCCTGGTCAAAAG
NTC	synNTC_1063	HGLibA_64528_1063	GTCATCAGCGATTTGACGAG
NTC	synNTC_1063	HGLibA_64532_1063	ATCTGAGCGTTTTCGGCCGC
NTC	synNTC_1063	HGLibA_64540_1063	GGGTGCCCACTAATAGCCGC
NTC	synNTC_1063	HGLibA_64573_1063	AGGCGCCAACATTGACCGTA
NTC	synNTC_1063	HGLibB_57083_1063	CGACGCTAGGTAACGTAGAG
NTC	synNTC_1063	HGLibB_57117_1063	ACTGCGGAGCGCCCAATATC
NTC	synNTC_1064	HGLibA_64531_1064	TGCGCCTTACTCGTTAACTG
NTC	synNTC_1064	HGLibA_64540_1064	GGGTGCCCACTAATAGCCGC
NTC	synNTC_1064	HGLibA_64575_1064	CGTCGGGTAGCTATTTCTTT
NTC	synNTC_1064	HGLibA_64578_1064	TACTGGAGTTTGCGACTCGG
NTC	synNTC_1064	HGLibB_57031_1064	ATCGTTTCCGCTTAACGGCG
NTC	synNTC_1064	HGLibB_57040_1064	CTTACAATCGTCGGTCCAAT
NTC	synNTC_1064	HGLibB_57049_1064	CACGAACTCACACCGCGCGA
NTC	synNTC_1064	HGLibB_57080_1064	CTCGACAGTTCGTCCCGAGC
NTC	synNTC_1065	HGLibA_64486_1065	GGAGTGGTCCCGTACGCAAC
NTC	synNTC_1065	HGLibA_64536_1065	TTCTTCGGCCTACACCCGGT
NTC	synNTC_1065	HGLibA_64537_1065	GGAATTACGACTAACCGATT
NTC	synNTC_1065	HGLibA_64569_1065	GGGTCGAGGACTAATAGATT
NTC	synNTC_1065	HGLibB_57081_1065	CGGTAGTATTAATCGCTGAC
NTC	synNTC_1065	HGLibB_57102_1065	TATCGCTTCCGATTAGTCCG
NTC	synNTC_1065	HGLibB_57107_1065	AGCGCAGATAGCGCGTATCA
NTC	synNTC_1065	HGLibB_57123_1065	GCCGTGTTGCTGGATACGCC
NTC	synNTC_1066	HGLibA_64507_1066	GTAAGGCCCGCGTACGAGCT
NTC	synNTC_1066	HGLibA_64522_1066	ACCCGATAATAGCTACTGGT
NTC	synNTC_1066	HGLibA_64536_1066	TTCTTCGGCCTACACCCGGT
NTC	synNTC_1066	HGLibA_64578_1066	TACTGGAGTTTGCGACTCGG
NTC	synNTC_1066	HGLibB_57058_1066	CTCAACCGACCGTATGGTCA
NTC	synNTC_1066	HGLibB_57078_1066	ATCGTATCATCAGCTAGCGC
NTC	synNTC_1066	HGLibB_57117_1066	ACTGCGGAGCGCCCAATATC
NTC	synNTC_1066	HGLibB_57126_1066	GTACGGGGCGATCATCCACA
NTC	synNTC_1067	HGLibA_64495_1067	CGCAGTACGTATAGACTTAA
NTC	synNTC_1067	HGLibA_64567_1067	AAAACATCGACCGAAAGCGT
NTC	synNTC_1067	HGLibA_64573_1067	AGGCGCCAACATTGACCGTA
NTC	synNTC_1067	HGLibB_57031_1067	ATCGTTTCCGCTTAACGGCG
NTC	synNTC_1067	HGLibB_57070_1067	ATAATCCGGAAACGCTCGAC
NTC	synNTC_1067	HGLibB_57082_1067	TGAACGCGTGTTTCCTTGCA
NTC	synNTC_1067	HGLibB_57088_1067	TTCGCACGATTGCACCTTGG
NTC	synNTC_1067	HGLibB_57096_1067	CGCAAGGTGTCGGTAACCCT
NTC	synNTC_1068	HGLibA_64509_1068	ATTCCTTCGGCGCTCTGCGT
NTC	synNTC_1068	HGLibA_64520_1068	TGGAAATCGACTGTGCGCTT
NTC	synNTC_1068	HGLibA_64536_1068	TTCTTCGGCCTACACCCGGT
NTC	synNTC_1068	HGLibB_57031_1068	ATCGTTTCCGCTTAACGGCG
NTC	synNTC_1068	HGLibB_57038_1068	ACGGGCGGCTATCGCTGACT
NTC	synNTC_1068	HGLibB_57055_1068	ACGTTCGAGTACGACCAGCT
NTC	synNTC_1068	HGLibB_57065_1068	CGTGGCCGGAACCGTCATAG
NTC	synNTC_1068	HGLibB_57083_1068	CGACGCTAGGTAACGTAGAG
NTC	synNTC_1069	HGLibA_64557_1069	CAGTGTCCGAGCGATATTTT
NTC	synNTC_1069	HGLibA_64570_1069	ACGCCTCCTCAAATTAGCTC
NTC	synNTC_1069	HGLibA_64575_1069	CGTCGGGTAGCTATTTCTTT
NTC	synNTC_1069	HGLibB_57043_1069	CGAGTGTTATACGCACCGTT
NTC	synNTC_1069	HGLibB_57058_1069	CTCAACCGACCGTATGGTCA
NTC	synNTC_1069	HGLibB_57081_1069	CGGTAGTATTAATCGCTGAC
NTC	synNTC_1069	HGLibB_57104_1069	TAAGATCCGCGGGTGGCAAC
NTC	synNTC_1069	HGLibB_57127_1069	AAGAGTAGTAGACGCCCGGG
NTC	synNTC_107	HGLibA_64491_107	GTACCCCTATGGCCGTTCTA
NTC	synNTC_107	HGLibA_64528_107	GTCATCAGCGATTTGACGAG
NTC	synNTC_107	HGLibA_64540_107	GGGTGCCCACTAATAGCCGC
NTC	synNTC_107	HGLibA_64574_107	TAATCATGCACATTCGGGAC
NTC	synNTC_107	HGLibA_64582_107	AACATCTCGTTAGGGGTATC
NTC	synNTC_107	HGLibB_57038_107	ACGGGCGGCTATCGCTGACT
NTC	synNTC_107	HGLibB_57072_107	CGTCGCCATATGCCGGTGGC
NTC	synNTC_107	HGLibB_57111_107	GTACCATTGCCGGCTCCCTA
NTC	synNTC_1070	HGLibA_64502_1070	CGCCGGGACCGTTAGGGAAT
NTC	synNTC_1070	HGLibA_64506_1070	TGGCCACGAATTCCGCCGCC
NTC	synNTC_1070	HGLibA_64547_1070	GGTTCGAGACCTACTTAAGT
NTC	synNTC_1070	HGLibA_64582_1070	AACATCTCGTTAGGGGTATC
NTC	synNTC_1070	HGLibB_57063_1070	GTGCGATGTCGCTTCAACGT
NTC	synNTC_1070	HGLibB_57073_1070	CGGGCCTATAACACCATCGA
NTC	synNTC_1070	HGLibB_57085_1070	CCGCTATTGAAACCGCCCAC
NTC	synNTC_1070	HGLibB_57127_1070	AAGAGTAGTAGACGCCCGGG
NTC	synNTC_1071	HGLibA_64523_1071	ATTCAGCGCGCTCGCCCTGG
NTC	synNTC_1071	HGLibA_64533_1071	ACGGTACATGCGCATGAGTC
NTC	synNTC_1071	HGLibA_64540_1071	GGGTGCCCACTAATAGCCGC
NTC	synNTC_1071	HGLibA_64558_1071	TTCAATCACCTCACGGTAAG
NTC	synNTC_1071	HGLibA_64565_1071	GACCGCGTGAGATAACGTCA
NTC	synNTC_1071	HGLibB_57043_1071	CGAGTGTTATACGCACCGTT
NTC	synNTC_1071	HGLibB_57045_1071	CAACGGGTTCTCCCGGCTAC
NTC	synNTC_1071	HGLibB_57083_1071	CGACGCTAGGTAACGTAGAG
NTC	synNTC_1072	HGLibA_64495_1072	CGCAGTACGTATAGACTTAA
NTC	synNTC_1072	HGLibA_64502_1072	CGCCGGGACCGTTAGGGAAT
NTC	synNTC_1072	HGLibA_64565_1072	GACCGCGTGAGATAACGTCA
NTC	synNTC_1072	HGLibA_64579_1072	ATCCAGATCACCACGCGTCA
NTC	synNTC_1072	HGLibB_57052_1072	CTATCTCGAGTGGTAATGCG
NTC	synNTC_1072	HGLibB_57062_1072	ACTTCAGTTCGGCGTAGTCA
NTC	synNTC_1072	HGLibB_57082_1072	TGAACGCGTGTTTCCTTGCA
NTC	synNTC_1072	HGLibB_57120_1072	ATCTGTCCTAATTCGGATCG
NTC	synNTC_1073	HGLibA_64495_1073	CGCAGTACGTATAGACTTAA
NTC	synNTC_1073	HGLibA_64519_1073	ATTAGCACGGCGACCTTCTA
NTC	synNTC_1073	HGLibA_64563_1073	ACAGCGCTCTCGTGTACTAT
NTC	synNTC_1073	HGLibA_64568_1073	ACACCGAAGCACCTGTACGT
NTC	synNTC_1073	HGLibB_57054_1073	CCCGATGGACTATACCGAAC
NTC	synNTC_1073	HGLibB_57062_1073	ACTTCAGTTCGGCGTAGTCA
NTC	synNTC_1073	HGLibB_57065_1073	CGTGGCCGGAACCGTCATAG
NTC	synNTC_1073	HGLibB_57107_1073	AGCGCAGATAGCGCGTATCA
NTC	synNTC_1074	HGLibA_64484_1074	CGGCTCGTTCTACGCACTGA
NTC	synNTC_1074	HGLibA_64490_1074	CAATCGGCGACGTTTTAAAT
NTC	synNTC_1074	HGLibA_64542_1074	GGATTGAATGGCTAACGCGG
NTC	synNTC_1074	HGLibA_64558_1074	TTCAATCACCTCACGGTAAG
NTC	synNTC_1074	HGLibB_57036_1074	GGGCCCGCATAGGATATCGC
NTC	synNTC_1074	HGLibB_57087_1074	TTTACGATCTAGCGGCGTAG
NTC	synNTC_1074	HGLibB_57121_1074	TGCGGCGTAATGCTTGAAAG
NTC	synNTC_1074	HGLibB_57123_1074	GCCGTGTTGCTGGATACGCC
NTC	synNTC_1075	HGLibA_64523_1075	ATTCAGCGCGCTCGCCCTGG
NTC	synNTC_1075	HGLibA_64572_1075	AAGCACTAGTCCGTATGATG
NTC	synNTC_1075	HGLibA_64575_1075	CGTCGGGTAGCTATTTCTTT
NTC	synNTC_1075	HGLibB_57033_1075	CCATATCGGGGCGAGACATG
NTC	synNTC_1075	HGLibB_57043_1075	CGAGTGTTATACGCACCGTT
NTC	synNTC_1075	HGLibB_57053_1075	AATCGACTCGAACTTCGTGT
NTC	synNTC_1075	HGLibB_57113_1075	TCTGGCTTGACACGACCGTT
NTC	synNTC_1075	HGLibB_57127_1075	AAGAGTAGTAGACGCCCGGG
NTC	synNTC_1076	HGLibA_64487_1076	CAAGACCTTATCGTGCAGCG
NTC	synNTC_1076	HGLibA_64506_1076	TGGCCACGAATTCCGCCGCC
NTC	synNTC_1076	HGLibA_64528_1076	GTCATCAGCGATTTGACGAG
NTC	synNTC_1076	HGLibA_64573_1076	AGGCGCCAACATTGACCGTA
NTC	synNTC_1076	HGLibA_64580_1076	CGTTAAGACTAGCTCGGTTT
NTC	synNTC_1076	HGLibB_57041_1076	GCGTGCGTCCCGGGTTACCC
NTC	synNTC_1076	HGLibB_57071_1076	CGCCGGGCTGACAATTAACG
NTC	synNTC_1076	HGLibB_57094_1076	AGCTCGCCATGTCGGTTCTC
NTC	synNTC_1077	HGLibA_64524_1077	CCCGCCGAAGACCCTGCTTG
NTC	synNTC_1077	HGLibA_64567_1077	AAAACATCGACCGAAAGCGT
NTC	synNTC_1077	HGLibA_64576_1077	GTGCGACGAATTGTCCTGAG
NTC	synNTC_1077	HGLibB_57037_1077	TAGACAACCGCGGAGAATGC
NTC	synNTC_1077	HGLibB_57060_1077	CTAGCCGCCCAGATCGAGCC
NTC	synNTC_1077	HGLibB_57079_1077	TCGATCGAGGTTGCATTCGG
NTC	synNTC_1077	HGLibB_57082_1077	TGAACGCGTGTTTCCTTGCA
NTC	synNTC_1077	HGLibB_57120_1077	ATCTGTCCTAATTCGGATCG
NTC	synNTC_1078	HGLibA_64502_1078	CGCCGGGACCGTTAGGGAAT
NTC	synNTC_1078	HGLibA_64503_1078	GCAAACCCGAGTGACACGTC
NTC	synNTC_1078	HGLibA_64513_1078	TAACGCGCATATCTGAACAC
NTC	synNTC_1078	HGLibB_57058_1078	CTCAACCGACCGTATGGTCA
NTC	synNTC_1078	HGLibB_57059_1078	CGTATTCGACTCTCAACGCG
NTC	synNTC_1078	HGLibB_57069_1078	GATGGCGCTTCAGTCGTCGG
NTC	synNTC_1078	HGLibB_57092_1078	TACGCTTGCGTTTAGCGTCC
NTC	synNTC_1078	HGLibB_57105_1078	GTAGACGTCGTGAGCTTCAC
NTC	synNTC_1079	HGLibA_64545_1079	GGCGCATTAAAGTCGAGAGC
NTC	synNTC_1079	HGLibA_64557_1079	CAGTGTCCGAGCGATATTTT
NTC	synNTC_1079	HGLibB_57030_1079	CGCTTCCGCGGCCCGTTCAA
NTC	synNTC_1079	HGLibB_57035_1079	TGAGGATCATGTCGAGCGCC
NTC	synNTC_1079	HGLibB_57042_1079	CGGAGTAACAAGCGGACGGA
NTC	synNTC_1079	HGLibB_57071_1079	CGCCGGGCTGACAATTAACG
NTC	synNTC_1079	HGLibB_57084_1079	CATTGTTGAGCGGGCGCGCT
NTC	synNTC_1079	HGLibB_57108_1079	GTTCGCTTCGTAACGAGGAA
NTC	synNTC_108	HGLibA_64534_108	TGACGCGATAGAGTTGGCTT
NTC	synNTC_108	HGLibA_64543_108	GCGGTTCCGGGAGCACATTT
NTC	synNTC_108	HGLibB_57040_108	CTTACAATCGTCGGTCCAAT
NTC	synNTC_108	HGLibB_57067_108	AAACGGTACGACAGCGTGTG
NTC	synNTC_108	HGLibB_57068_108	ACATAGTCGACGGCTCGATT
NTC	synNTC_108	HGLibB_57070_108	ATAATCCGGAAACGCTCGAC
NTC	synNTC_108	HGLibB_57082_108	TGAACGCGTGTTTCCTTGCA
NTC	synNTC_108	HGLibB_57117_108	ACTGCGGAGCGCCCAATATC
NTC	synNTC_1080	HGLibA_64503_1080	GCAAACCCGAGTGACACGTC
NTC	synNTC_1080	HGLibA_64504_1080	GTGCGTGAGTATTAACGCTC
NTC	synNTC_1080	HGLibA_64511_1080	TTAGCCCTCGATTGGTTGCG
NTC	synNTC_1080	HGLibA_64522_1080	ACCCGATAATAGCTACTGGT
NTC	synNTC_1080	HGLibA_64540_1080	GGGTGCCCACTAATAGCCGC
NTC	synNTC_1080	HGLibA_64577_1080	CTTCCGTTATTCGGAAGTGA
NTC	synNTC_1080	HGLibB_57096_1080	CGCAAGGTGTCGGTAACCCT
NTC	synNTC_1080	HGLibB_57104_1080	TAAGATCCGCGGGTGGCAAC
NTC	synNTC_1081	HGLibA_64485_1081	TCCAGCGCGAGCTTACTCGT
NTC	synNTC_1081	HGLibA_64499_1081	CACGGCCTAACTTGCTGATA
NTC	synNTC_1081	HGLibA_64544_1081	GAAGACGTGCTGGCGTCACC
NTC	synNTC_1081	HGLibA_64554_1081	CAGTAGCGATCGAATGTCAA
NTC	synNTC_1081	HGLibA_64555_1081	TAGGCGCCCGTAGCATTGGA
NTC	synNTC_1081	HGLibB_57077_1081	AGCTCCATCGCCGCGATAAT
NTC	synNTC_1081	HGLibB_57083_1081	CGACGCTAGGTAACGTAGAG
NTC	synNTC_1081	HGLibB_57101_1081	TAATGCTGCACACGCCGAAT
NTC	synNTC_1082	HGLibA_64551_1082	TCCCGGTTGGTGAACGATAC
NTC	synNTC_1082	HGLibB_57039_1082	CGCGGAAATTTTACCGACGA
NTC	synNTC_1082	HGLibB_57043_1082	CGAGTGTTATACGCACCGTT
NTC	synNTC_1082	HGLibB_57054_1082	CCCGATGGACTATACCGAAC
NTC	synNTC_1082	HGLibB_57074_1082	CGCCGTTCCGAGATACTTGA
NTC	synNTC_1082	HGLibB_57078_1082	ATCGTATCATCAGCTAGCGC
NTC	synNTC_1082	HGLibB_57082_1082	TGAACGCGTGTTTCCTTGCA
NTC	synNTC_1082	HGLibB_57083_1082	CGACGCTAGGTAACGTAGAG
NTC	synNTC_1083	HGLibA_64504_1083	GTGCGTGAGTATTAACGCTC
NTC	synNTC_1083	HGLibA_64534_1083	TGACGCGATAGAGTTGGCTT
NTC	synNTC_1083	HGLibA_64537_1083	GGAATTACGACTAACCGATT
NTC	synNTC_1083	HGLibB_57039_1083	CGCGGAAATTTTACCGACGA
NTC	synNTC_1083	HGLibB_57072_1083	CGTCGCCATATGCCGGTGGC
NTC	synNTC_1083	HGLibB_57081_1083	CGGTAGTATTAATCGCTGAC
NTC	synNTC_1083	HGLibB_57085_1083	CCGCTATTGAAACCGCCCAC
NTC	synNTC_1083	HGLibB_57093_1083	CGCGGCCCACGCGTCATCGC
NTC	synNTC_1084	HGLibA_64527_1084	CGCATAAGTCGATAGACACA
NTC	synNTC_1084	HGLibA_64544_1084	GAAGACGTGCTGGCGTCACC
NTC	synNTC_1084	HGLibA_64573_1084	AGGCGCCAACATTGACCGTA
NTC	synNTC_1084	HGLibB_57046_1084	CAGGAGTCGCCGATACGCGT
NTC	synNTC_1084	HGLibB_57057_1084	GGTCACCGATCGAGAGCTAG
NTC	synNTC_1084	HGLibB_57083_1084	CGACGCTAGGTAACGTAGAG
NTC	synNTC_1084	HGLibB_57093_1084	CGCGGCCCACGCGTCATCGC
NTC	synNTC_1084	HGLibB_57123_1084	GCCGTGTTGCTGGATACGCC
NTC	synNTC_1085	HGLibA_64489_1085	TTTCAGGCTACGGGCGCGGG
NTC	synNTC_1085	HGLibA_64519_1085	ATTAGCACGGCGACCTTCTA
NTC	synNTC_1085	HGLibA_64535_1085	TTCACCGTCCACGTGCGCAT
NTC	synNTC_1085	HGLibA_64543_1085	GCGGTTCCGGGAGCACATTT
NTC	synNTC_1085	HGLibA_64547_1085	GGTTCGAGACCTACTTAAGT
NTC	synNTC_1085	HGLibA_64566_1085	CGCGTGCATCTGCCGAAGGC
NTC	synNTC_1085	HGLibB_57045_1085	CAACGGGTTCTCCCGGCTAC
NTC	synNTC_1085	HGLibB_57103_1085	GTACCATACCGCGTACCCTT
NTC	synNTC_1086	HGLibA_64503_1086	GCAAACCCGAGTGACACGTC
NTC	synNTC_1086	HGLibA_64517_1086	CGGCCGCATCCTGTTATATT
NTC	synNTC_1086	HGLibA_64549_1086	CTATATTGTCGCGCAGTGGA
NTC	synNTC_1086	HGLibA_64554_1086	CAGTAGCGATCGAATGTCAA
NTC	synNTC_1086	HGLibA_64563_1086	ACAGCGCTCTCGTGTACTAT
NTC	synNTC_1086	HGLibA_64566_1086	CGCGTGCATCTGCCGAAGGC
NTC	synNTC_1086	HGLibB_57079_1086	TCGATCGAGGTTGCATTCGG
NTC	synNTC_1086	HGLibB_57081_1086	CGGTAGTATTAATCGCTGAC
NTC	synNTC_1087	HGLibA_64488_1087	ACGTCGTTTAGCACCCGGCT
NTC	synNTC_1087	HGLibA_64491_1087	GTACCCCTATGGCCGTTCTA
NTC	synNTC_1087	HGLibA_64495_1087	CGCAGTACGTATAGACTTAA
NTC	synNTC_1087	HGLibA_64498_1087	AGGGCACCCGGTTCATACGC
NTC	synNTC_1087	HGLibA_64536_1087	TTCTTCGGCCTACACCCGGT
NTC	synNTC_1087	HGLibB_57041_1087	GCGTGCGTCCCGGGTTACCC
NTC	synNTC_1087	HGLibB_57050_1087	CGCTAGTACGCTCCTCTATA
NTC	synNTC_1087	HGLibB_57065_1087	CGTGGCCGGAACCGTCATAG
NTC	synNTC_1088	HGLibA_64537_1088	GGAATTACGACTAACCGATT
NTC	synNTC_1088	HGLibA_64542_1088	GGATTGAATGGCTAACGCGG
NTC	synNTC_1088	HGLibB_57056_1088	CGCGACGACTCAACCTAGTC
NTC	synNTC_1088	HGLibB_57063_1088	GTGCGATGTCGCTTCAACGT
NTC	synNTC_1088	HGLibB_57072_1088	CGTCGCCATATGCCGGTGGC
NTC	synNTC_1088	HGLibB_57093_1088	CGCGGCCCACGCGTCATCGC
NTC	synNTC_1088	HGLibB_57106_1088	TCGCGGACATAGGGCTCTAA
NTC	synNTC_1088	HGLibB_57118_1088	CGTCGAGTGCTCGAACTCCA
NTC	synNTC_1089	HGLibA_64494_1089	GAACGCCGCTCAAGTTGATA
NTC	synNTC_1089	HGLibA_64544_1089	GAAGACGTGCTGGCGTCACC
NTC	synNTC_1089	HGLibA_64560_1089	GGGCGTGTATGTTCGTATTG
NTC	synNTC_1089	HGLibB_57064_1089	CGCCTAATTTCCGGATCAAT
NTC	synNTC_1089	HGLibB_57078_1089	ATCGTATCATCAGCTAGCGC
NTC	synNTC_1089	HGLibB_57087_1089	TTTACGATCTAGCGGCGTAG
NTC	synNTC_1089	HGLibB_57092_1089	TACGCTTGCGTTTAGCGTCC
NTC	synNTC_1089	HGLibB_57118_1089	CGTCGAGTGCTCGAACTCCA
NTC	synNTC_109	HGLibA_64542_109	GGATTGAATGGCTAACGCGG
NTC	synNTC_109	HGLibA_64544_109	GAAGACGTGCTGGCGTCACC
NTC	synNTC_109	HGLibA_64573_109	AGGCGCCAACATTGACCGTA
NTC	synNTC_109	HGLibA_64576_109	GTGCGACGAATTGTCCTGAG
NTC	synNTC_109	HGLibA_64582_109	AACATCTCGTTAGGGGTATC
NTC	synNTC_109	HGLibB_57043_109	CGAGTGTTATACGCACCGTT
NTC	synNTC_109	HGLibB_57077_109	AGCTCCATCGCCGCGATAAT
NTC	synNTC_109	HGLibB_57093_109	CGCGGCCCACGCGTCATCGC
NTC	synNTC_1090	HGLibA_64507_1090	GTAAGGCCCGCGTACGAGCT
NTC	synNTC_1090	HGLibA_64518_1090	CTGGATCGCCCGCAGAAATA
NTC	synNTC_1090	HGLibA_64523_1090	ATTCAGCGCGCTCGCCCTGG
NTC	synNTC_1090	HGLibB_57032_1090	GTAGGCGCGCCGCTCTCTAC
NTC	synNTC_1090	HGLibB_57042_1090	CGGAGTAACAAGCGGACGGA
NTC	synNTC_1090	HGLibB_57044_1090	CGACTAACCGGAAACTTTTT
NTC	synNTC_1090	HGLibB_57095_1090	AACTAGCCCGAGCAGCTTCG
NTC	synNTC_1090	HGLibB_57112_1090	TGGTTCCGTAGGTCGGTATA
NTC	synNTC_1091	HGLibA_64498_1091	AGGGCACCCGGTTCATACGC
NTC	synNTC_1091	HGLibA_64529_1091	CGAATCGGAACTTTGTACCG
NTC	synNTC_1091	HGLibA_64550_1091	CGGCTTTGTTGCCCGTAAGC
NTC	synNTC_1091	HGLibA_64569_1091	GGGTCGAGGACTAATAGATT
NTC	synNTC_1091	HGLibB_57037_1091	TAGACAACCGCGGAGAATGC
NTC	synNTC_1091	HGLibB_57086_1091	AGACACGTCACCGGTCAAAA
NTC	synNTC_1091	HGLibB_57092_1091	TACGCTTGCGTTTAGCGTCC
NTC	synNTC_1091	HGLibB_57106_1091	TCGCGGACATAGGGCTCTAA
NTC	synNTC_1092	HGLibA_64504_1092	GTGCGTGAGTATTAACGCTC
NTC	synNTC_1092	HGLibA_64515_1092	AATATTTGGCTCGGCTGCGC
NTC	synNTC_1092	HGLibA_64537_1092	GGAATTACGACTAACCGATT
NTC	synNTC_1092	HGLibB_57036_1092	GGGCCCGCATAGGATATCGC
NTC	synNTC_1092	HGLibB_57037_1092	TAGACAACCGCGGAGAATGC
NTC	synNTC_1092	HGLibB_57069_1092	GATGGCGCTTCAGTCGTCGG
NTC	synNTC_1092	HGLibB_57073_1092	CGGGCCTATAACACCATCGA
NTC	synNTC_1092	HGLibB_57123_1092	GCCGTGTTGCTGGATACGCC
NTC	synNTC_1093	HGLibA_64496_1093	GCGAACCCCGTAGCCAGGCT
NTC	synNTC_1093	HGLibA_64515_1093	AATATTTGGCTCGGCTGCGC
NTC	synNTC_1093	HGLibA_64521_1093	ATTAGCCGTTGCCATATCAA
NTC	synNTC_1093	HGLibA_64543_1093	GCGGTTCCGGGAGCACATTT
NTC	synNTC_1093	HGLibA_64556_1093	GCGGCGTCTGGGAATCGTTC
NTC	synNTC_1093	HGLibB_57055_1093	ACGTTCGAGTACGACCAGCT
NTC	synNTC_1093	HGLibB_57086_1093	AGACACGTCACCGGTCAAAA
NTC	synNTC_1093	HGLibB_57099_1093	ATAGCCGCCGCTCATTACTT
NTC	synNTC_1094	HGLibA_64505_1094	GCTTAACCTATCCGCCAGTA
NTC	synNTC_1094	HGLibA_64527_1094	CGCATAAGTCGATAGACACA
NTC	synNTC_1094	HGLibA_64548_1094	TGAAGTGGGGCGTCGGACAC
NTC	synNTC_1094	HGLibB_57051_1094	TCGCGCTTGGGTTATACGCT
NTC	synNTC_1094	HGLibB_57058_1094	CTCAACCGACCGTATGGTCA
NTC	synNTC_1094	HGLibB_57060_1094	CTAGCCGCCCAGATCGAGCC
NTC	synNTC_1094	HGLibB_57087_1094	TTTACGATCTAGCGGCGTAG
NTC	synNTC_1094	HGLibB_57089_1094	GGTTAGAGACTAGGCGCGCG
NTC	synNTC_1095	HGLibA_64496_1095	GCGAACCCCGTAGCCAGGCT
NTC	synNTC_1095	HGLibA_64519_1095	ATTAGCACGGCGACCTTCTA
NTC	synNTC_1095	HGLibA_64544_1095	GAAGACGTGCTGGCGTCACC
NTC	synNTC_1095	HGLibA_64582_1095	AACATCTCGTTAGGGGTATC
NTC	synNTC_1095	HGLibB_57046_1095	CAGGAGTCGCCGATACGCGT
NTC	synNTC_1095	HGLibB_57055_1095	ACGTTCGAGTACGACCAGCT
NTC	synNTC_1095	HGLibB_57097_1095	CTTCGACGCCATCGTGCTCA
NTC	synNTC_1095	HGLibB_57106_1095	TCGCGGACATAGGGCTCTAA
NTC	synNTC_1096	HGLibA_64488_1096	ACGTCGTTTAGCACCCGGCT
NTC	synNTC_1096	HGLibA_64489_1096	TTTCAGGCTACGGGCGCGGG
NTC	synNTC_1096	HGLibA_64507_1096	GTAAGGCCCGCGTACGAGCT
NTC	synNTC_1096	HGLibA_64563_1096	ACAGCGCTCTCGTGTACTAT
NTC	synNTC_1096	HGLibB_57042_1096	CGGAGTAACAAGCGGACGGA
NTC	synNTC_1096	HGLibB_57076_1096	TCGGCATACGGGACACACGC
NTC	synNTC_1096	HGLibB_57081_1096	CGGTAGTATTAATCGCTGAC
NTC	synNTC_1096	HGLibB_57119_1096	TCGCAGCGGCGTGGGATCGG
NTC	synNTC_1097	HGLibA_64495_1097	CGCAGTACGTATAGACTTAA
NTC	synNTC_1097	HGLibA_64502_1097	CGCCGGGACCGTTAGGGAAT
NTC	synNTC_1097	HGLibA_64511_1097	TTAGCCCTCGATTGGTTGCG
NTC	synNTC_1097	HGLibA_64556_1097	GCGGCGTCTGGGAATCGTTC
NTC	synNTC_1097	HGLibB_57035_1097	TGAGGATCATGTCGAGCGCC
NTC	synNTC_1097	HGLibB_57076_1097	TCGGCATACGGGACACACGC
NTC	synNTC_1097	HGLibB_57090_1097	CCTCCGTGCTAACGCGGACG
NTC	synNTC_1097	HGLibB_57107_1097	AGCGCAGATAGCGCGTATCA
NTC	synNTC_1098	HGLibA_64489_1098	TTTCAGGCTACGGGCGCGGG
NTC	synNTC_1098	HGLibA_64495_1098	CGCAGTACGTATAGACTTAA
NTC	synNTC_1098	HGLibA_64509_1098	ATTCCTTCGGCGCTCTGCGT
NTC	synNTC_1098	HGLibA_64529_1098	CGAATCGGAACTTTGTACCG
NTC	synNTC_1098	HGLibA_64546_1098	GACGTAGCCTTCCGAAATAT
NTC	synNTC_1098	HGLibA_64578_1098	TACTGGAGTTTGCGACTCGG
NTC	synNTC_1098	HGLibB_57098_1098	TCCTGGATACCGCGTGGTTA
NTC	synNTC_1098	HGLibB_57108_1098	GTTCGCTTCGTAACGAGGAA
NTC	synNTC_1099	HGLibA_64485_1099	TCCAGCGCGAGCTTACTCGT
NTC	synNTC_1099	HGLibA_64493_1099	CTTGTTGCGTATACGAGACT
NTC	synNTC_1099	HGLibA_64502_1099	CGCCGGGACCGTTAGGGAAT
NTC	synNTC_1099	HGLibA_64506_1099	TGGCCACGAATTCCGCCGCC
NTC	synNTC_1099	HGLibA_64550_1099	CGGCTTTGTTGCCCGTAAGC
NTC	synNTC_1099	HGLibB_57032_1099	GTAGGCGCGCCGCTCTCTAC
NTC	synNTC_1099	HGLibB_57069_1099	GATGGCGCTTCAGTCGTCGG
NTC	synNTC_1099	HGLibB_57095_1099	AACTAGCCCGAGCAGCTTCG
NTC	synNTC_11	HGLibA_64486_11	GGAGTGGTCCCGTACGCAAC
NTC	synNTC_11	HGLibA_64500_11	CCGGGAGATTAACGTTAATT
NTC	synNTC_11	HGLibA_64512_11	AACGCTGTCGTACGTGTATA
NTC	synNTC_11	HGLibA_64564_11	ACTAGCCTGTTCGCGAGTAG
NTC	synNTC_11	HGLibB_57075_11	CGGGACGTCGCGAAAATGTA
NTC	synNTC_11	HGLibB_57085_11	CCGCTATTGAAACCGCCCAC
NTC	synNTC_11	HGLibB_57089_11	GGTTAGAGACTAGGCGCGCG
NTC	synNTC_11	HGLibB_57090_11	CCTCCGTGCTAACGCGGACG
NTC	synNTC_110	HGLibA_64495_110	CGCAGTACGTATAGACTTAA
NTC	synNTC_110	HGLibA_64529_110	CGAATCGGAACTTTGTACCG
NTC	synNTC_110	HGLibA_64537_110	GGAATTACGACTAACCGATT
NTC	synNTC_110	HGLibA_64561_110	GCGGCGTCATCCACGCGTGC
NTC	synNTC_110	HGLibB_57030_110	CGCTTCCGCGGCCCGTTCAA
NTC	synNTC_110	HGLibB_57057_110	GGTCACCGATCGAGAGCTAG
NTC	synNTC_110	HGLibB_57113_110	TCTGGCTTGACACGACCGTT
NTC	synNTC_110	HGLibB_57124_110	TACCCTCCGGATACGGACTG
NTC	synNTC_1100	HGLibA_64495_1100	CGCAGTACGTATAGACTTAA
NTC	synNTC_1100	HGLibA_64496_1100	GCGAACCCCGTAGCCAGGCT
NTC	synNTC_1100	HGLibA_64497_1100	CCTCGGGCGTAAATACTCAT
NTC	synNTC_1100	HGLibB_57041_1100	GCGTGCGTCCCGGGTTACCC
NTC	synNTC_1100	HGLibB_57080_1100	CTCGACAGTTCGTCCCGAGC
NTC	synNTC_1100	HGLibB_57091_1100	TTATCGCGTAGTGCTGACGT
NTC	synNTC_1100	HGLibB_57094_1100	AGCTCGCCATGTCGGTTCTC
NTC	synNTC_1100	HGLibB_57125_1100	CCGTTGGACTATGGCGGGTC
NTC	synNTC_1101	HGLibA_64489_1101	TTTCAGGCTACGGGCGCGGG
NTC	synNTC_1101	HGLibA_64500_1101	CCGGGAGATTAACGTTAATT
NTC	synNTC_1101	HGLibA_64509_1101	ATTCCTTCGGCGCTCTGCGT
NTC	synNTC_1101	HGLibA_64525_1101	TGCCGTGAAAAGACGCTGCG
NTC	synNTC_1101	HGLibA_64549_1101	CTATATTGTCGCGCAGTGGA
NTC	synNTC_1101	HGLibB_57029_1101	ACGGAGGCTAAGCGTCGCAA
NTC	synNTC_1101	HGLibB_57039_1101	CGCGGAAATTTTACCGACGA
NTC	synNTC_1101	HGLibB_57126_1101	GTACGGGGCGATCATCCACA
NTC	synNTC_1102	HGLibA_64514_1102	CGCTAGGTTATTTCGTGGCC
NTC	synNTC_1102	HGLibA_64536_1102	TTCTTCGGCCTACACCCGGT
NTC	synNTC_1102	HGLibA_64551_1102	TCCCGGTTGGTGAACGATAC
NTC	synNTC_1102	HGLibA_64556_1102	GCGGCGTCTGGGAATCGTTC
NTC	synNTC_1102	HGLibA_64561_1102	GCGGCGTCATCCACGCGTGC
NTC	synNTC_1102	HGLibB_57087_1102	TTTACGATCTAGCGGCGTAG
NTC	synNTC_1102	HGLibB_57105_1102	GTAGACGTCGTGAGCTTCAC
NTC	synNTC_1102	HGLibB_57127_1102	AAGAGTAGTAGACGCCCGGG
NTC	synNTC_1103	HGLibA_64513_1103	TAACGCGCATATCTGAACAC
NTC	synNTC_1103	HGLibA_64519_1103	ATTAGCACGGCGACCTTCTA
NTC	synNTC_1103	HGLibA_64537_1103	GGAATTACGACTAACCGATT
NTC	synNTC_1103	HGLibA_64555_1103	TAGGCGCCCGTAGCATTGGA
NTC	synNTC_1103	HGLibB_57042_1103	CGGAGTAACAAGCGGACGGA
NTC	synNTC_1103	HGLibB_57052_1103	CTATCTCGAGTGGTAATGCG
NTC	synNTC_1103	HGLibB_57093_1103	CGCGGCCCACGCGTCATCGC
NTC	synNTC_1103	HGLibB_57107_1103	AGCGCAGATAGCGCGTATCA
NTC	synNTC_1104	HGLibA_64502_1104	CGCCGGGACCGTTAGGGAAT
NTC	synNTC_1104	HGLibA_64536_1104	TTCTTCGGCCTACACCCGGT
NTC	synNTC_1104	HGLibA_64545_1104	GGCGCATTAAAGTCGAGAGC
NTC	synNTC_1104	HGLibB_57045_1104	CAACGGGTTCTCCCGGCTAC
NTC	synNTC_1104	HGLibB_57054_1104	CCCGATGGACTATACCGAAC
NTC	synNTC_1104	HGLibB_57058_1104	CTCAACCGACCGTATGGTCA
NTC	synNTC_1104	HGLibB_57089_1104	GGTTAGAGACTAGGCGCGCG
NTC	synNTC_1104	HGLibB_57100_1104	GTCGTCCGGGATTACAAAAT
NTC	synNTC_1105	HGLibA_64493_1105	CTTGTTGCGTATACGAGACT
NTC	synNTC_1105	HGLibA_64525_1105	TGCCGTGAAAAGACGCTGCG
NTC	synNTC_1105	HGLibA_64549_1105	CTATATTGTCGCGCAGTGGA
NTC	synNTC_1105	HGLibA_64568_1105	ACACCGAAGCACCTGTACGT
NTC	synNTC_1105	HGLibA_64569_1105	GGGTCGAGGACTAATAGATT
NTC	synNTC_1105	HGLibA_64570_1105	ACGCCTCCTCAAATTAGCTC
NTC	synNTC_1105	HGLibA_64571_1105	CCTACGCGGTAGGGAACTTT
NTC	synNTC_1105	HGLibB_57091_1105	TTATCGCGTAGTGCTGACGT
NTC	synNTC_1106	HGLibA_64492_1106	TACCCACGCGTATTCCATCT
NTC	synNTC_1106	HGLibA_64501_1106	ATCTCGGGTCGACTGCGGAT
NTC	synNTC_1106	HGLibA_64523_1106	ATTCAGCGCGCTCGCCCTGG
NTC	synNTC_1106	HGLibA_64535_1106	TTCACCGTCCACGTGCGCAT
NTC	synNTC_1106	HGLibA_64567_1106	AAAACATCGACCGAAAGCGT
NTC	synNTC_1106	HGLibA_64573_1106	AGGCGCCAACATTGACCGTA
NTC	synNTC_1106	HGLibB_57082_1106	TGAACGCGTGTTTCCTTGCA
NTC	synNTC_1106	HGLibB_57115_1106	AGCACGTAATGTCCGTGGAT
NTC	synNTC_1107	HGLibA_64495_1107	CGCAGTACGTATAGACTTAA
NTC	synNTC_1107	HGLibB_57051_1107	TCGCGCTTGGGTTATACGCT
NTC	synNTC_1107	HGLibB_57090_1107	CCTCCGTGCTAACGCGGACG
NTC	synNTC_1107	HGLibB_57091_1107	TTATCGCGTAGTGCTGACGT
NTC	synNTC_1107	HGLibB_57092_1107	TACGCTTGCGTTTAGCGTCC
NTC	synNTC_1107	HGLibB_57107_1107	AGCGCAGATAGCGCGTATCA
NTC	synNTC_1107	HGLibB_57115_1107	AGCACGTAATGTCCGTGGAT
NTC	synNTC_1107	HGLibB_57116_1107	AAGGCGCGCGAATGTGGCAG
NTC	synNTC_1108	HGLibA_64498_1108	AGGGCACCCGGTTCATACGC
NTC	synNTC_1108	HGLibA_64503_1108	GCAAACCCGAGTGACACGTC
NTC	synNTC_1108	HGLibA_64506_1108	TGGCCACGAATTCCGCCGCC
NTC	synNTC_1108	HGLibA_64513_1108	TAACGCGCATATCTGAACAC
NTC	synNTC_1108	HGLibA_64521_1108	ATTAGCCGTTGCCATATCAA
NTC	synNTC_1108	HGLibA_64550_1108	CGGCTTTGTTGCCCGTAAGC
NTC	synNTC_1108	HGLibA_64569_1108	GGGTCGAGGACTAATAGATT
NTC	synNTC_1108	HGLibB_57078_1108	ATCGTATCATCAGCTAGCGC
NTC	synNTC_1109	HGLibA_64524_1109	CCCGCCGAAGACCCTGCTTG
NTC	synNTC_1109	HGLibA_64536_1109	TTCTTCGGCCTACACCCGGT
NTC	synNTC_1109	HGLibA_64561_1109	GCGGCGTCATCCACGCGTGC
NTC	synNTC_1109	HGLibA_64564_1109	ACTAGCCTGTTCGCGAGTAG
NTC	synNTC_1109	HGLibA_64570_1109	ACGCCTCCTCAAATTAGCTC
NTC	synNTC_1109	HGLibB_57036_1109	GGGCCCGCATAGGATATCGC
NTC	synNTC_1109	HGLibB_57046_1109	CAGGAGTCGCCGATACGCGT
NTC	synNTC_1109	HGLibB_57059_1109	CGTATTCGACTCTCAACGCG
NTC	synNTC_111	HGLibA_64493_111	CTTGTTGCGTATACGAGACT
NTC	synNTC_111	HGLibA_64529_111	CGAATCGGAACTTTGTACCG
NTC	synNTC_111	HGLibA_64534_111	TGACGCGATAGAGTTGGCTT
NTC	synNTC_111	HGLibA_64572_111	AAGCACTAGTCCGTATGATG
NTC	synNTC_111	HGLibB_57034_111	TACTAACGCCGCTCCTACAG
NTC	synNTC_111	HGLibB_57048_111	GTGTCGGATTCCGCCGCTTA
NTC	synNTC_111	HGLibB_57061_111	GAATCGACCGACACTAATGT
NTC	synNTC_111	HGLibB_57081_111	CGGTAGTATTAATCGCTGAC
NTC	synNTC_1110	HGLibA_64494_1110	GAACGCCGCTCAAGTTGATA
NTC	synNTC_1110	HGLibA_64511_1110	TTAGCCCTCGATTGGTTGCG
NTC	synNTC_1110	HGLibA_64542_1110	GGATTGAATGGCTAACGCGG
NTC	synNTC_1110	HGLibB_57051_1110	TCGCGCTTGGGTTATACGCT
NTC	synNTC_1110	HGLibB_57065_1110	CGTGGCCGGAACCGTCATAG
NTC	synNTC_1110	HGLibB_57084_1110	CATTGTTGAGCGGGCGCGCT
NTC	synNTC_1110	HGLibB_57114_1110	CGCTAGGTCCGGTAAGTGCG
NTC	synNTC_1110	HGLibB_57128_1110	AAGAGCGAATCGATTTCGTG
NTC	synNTC_1111	HGLibA_64487_1111	CAAGACCTTATCGTGCAGCG
NTC	synNTC_1111	HGLibA_64519_1111	ATTAGCACGGCGACCTTCTA
NTC	synNTC_1111	HGLibA_64569_1111	GGGTCGAGGACTAATAGATT
NTC	synNTC_1111	HGLibB_57047_1111	TTCACGTCGTCTCGCGACCA
NTC	synNTC_1111	HGLibB_57074_1111	CGCCGTTCCGAGATACTTGA
NTC	synNTC_1111	HGLibB_57076_1111	TCGGCATACGGGACACACGC
NTC	synNTC_1111	HGLibB_57120_1111	ATCTGTCCTAATTCGGATCG
NTC	synNTC_1111	HGLibB_57125_1111	CCGTTGGACTATGGCGGGTC
NTC	synNTC_1112	HGLibA_64509_1112	ATTCCTTCGGCGCTCTGCGT
NTC	synNTC_1112	HGLibA_64513_1112	TAACGCGCATATCTGAACAC
NTC	synNTC_1112	HGLibA_64524_1112	CCCGCCGAAGACCCTGCTTG
NTC	synNTC_1112	HGLibB_57029_1112	ACGGAGGCTAAGCGTCGCAA
NTC	synNTC_1112	HGLibB_57034_1112	TACTAACGCCGCTCCTACAG
NTC	synNTC_1112	HGLibB_57050_1112	CGCTAGTACGCTCCTCTATA
NTC	synNTC_1112	HGLibB_57086_1112	AGACACGTCACCGGTCAAAA
NTC	synNTC_1112	HGLibB_57089_1112	GGTTAGAGACTAGGCGCGCG
NTC	synNTC_1113	HGLibA_64493_1113	CTTGTTGCGTATACGAGACT
NTC	synNTC_1113	HGLibA_64495_1113	CGCAGTACGTATAGACTTAA
NTC	synNTC_1113	HGLibA_64509_1113	ATTCCTTCGGCGCTCTGCGT
NTC	synNTC_1113	HGLibA_64554_1113	CAGTAGCGATCGAATGTCAA
NTC	synNTC_1113	HGLibA_64575_1113	CGTCGGGTAGCTATTTCTTT
NTC	synNTC_1113	HGLibB_57079_1113	TCGATCGAGGTTGCATTCGG
NTC	synNTC_1113	HGLibB_57085_1113	CCGCTATTGAAACCGCCCAC
NTC	synNTC_1113	HGLibB_57121_1113	TGCGGCGTAATGCTTGAAAG
NTC	synNTC_1114	HGLibA_64486_1114	GGAGTGGTCCCGTACGCAAC
NTC	synNTC_1114	HGLibA_64492_1114	TACCCACGCGTATTCCATCT
NTC	synNTC_1114	HGLibA_64505_1114	GCTTAACCTATCCGCCAGTA
NTC	synNTC_1114	HGLibA_64520_1114	TGGAAATCGACTGTGCGCTT
NTC	synNTC_1114	HGLibA_64567_1114	AAAACATCGACCGAAAGCGT
NTC	synNTC_1114	HGLibB_57081_1114	CGGTAGTATTAATCGCTGAC
NTC	synNTC_1114	HGLibB_57082_1114	TGAACGCGTGTTTCCTTGCA
NTC	synNTC_1114	HGLibB_57112_1114	TGGTTCCGTAGGTCGGTATA
NTC	synNTC_1115	HGLibA_64512_1115	AACGCTGTCGTACGTGTATA
NTC	synNTC_1115	HGLibA_64522_1115	ACCCGATAATAGCTACTGGT
NTC	synNTC_1115	HGLibA_64527_1115	CGCATAAGTCGATAGACACA
NTC	synNTC_1115	HGLibA_64529_1115	CGAATCGGAACTTTGTACCG
NTC	synNTC_1115	HGLibA_64533_1115	ACGGTACATGCGCATGAGTC
NTC	synNTC_1115	HGLibB_57032_1115	GTAGGCGCGCCGCTCTCTAC
NTC	synNTC_1115	HGLibB_57106_1115	TCGCGGACATAGGGCTCTAA
NTC	synNTC_1115	HGLibB_57108_1115	GTTCGCTTCGTAACGAGGAA
NTC	synNTC_1116	HGLibA_64484_1116	CGGCTCGTTCTACGCACTGA
NTC	synNTC_1116	HGLibA_64542_1116	GGATTGAATGGCTAACGCGG
NTC	synNTC_1116	HGLibA_64566_1116	CGCGTGCATCTGCCGAAGGC
NTC	synNTC_1116	HGLibB_57037_1116	TAGACAACCGCGGAGAATGC
NTC	synNTC_1116	HGLibB_57071_1116	CGCCGGGCTGACAATTAACG
NTC	synNTC_1116	HGLibB_57107_1116	AGCGCAGATAGCGCGTATCA
NTC	synNTC_1116	HGLibB_57116_1116	AAGGCGCGCGAATGTGGCAG
NTC	synNTC_1116	HGLibB_57120_1116	ATCTGTCCTAATTCGGATCG
NTC	synNTC_1117	HGLibA_64498_1117	AGGGCACCCGGTTCATACGC
NTC	synNTC_1117	HGLibA_64500_1117	CCGGGAGATTAACGTTAATT
NTC	synNTC_1117	HGLibA_64579_1117	ATCCAGATCACCACGCGTCA
NTC	synNTC_1117	HGLibA_64583_1117	GTCAGGTAATAGTCGGACTC
NTC	synNTC_1117	HGLibB_57038_1117	ACGGGCGGCTATCGCTGACT
NTC	synNTC_1117	HGLibB_57046_1117	CAGGAGTCGCCGATACGCGT
NTC	synNTC_1117	HGLibB_57081_1117	CGGTAGTATTAATCGCTGAC
NTC	synNTC_1117	HGLibB_57085_1117	CCGCTATTGAAACCGCCCAC
NTC	synNTC_1118	HGLibA_64527_1118	CGCATAAGTCGATAGACACA
NTC	synNTC_1118	HGLibA_64540_1118	GGGTGCCCACTAATAGCCGC
NTC	synNTC_1118	HGLibA_64543_1118	GCGGTTCCGGGAGCACATTT
NTC	synNTC_1118	HGLibB_57032_1118	GTAGGCGCGCCGCTCTCTAC
NTC	synNTC_1118	HGLibB_57035_1118	TGAGGATCATGTCGAGCGCC
NTC	synNTC_1118	HGLibB_57079_1118	TCGATCGAGGTTGCATTCGG
NTC	synNTC_1118	HGLibB_57118_1118	CGTCGAGTGCTCGAACTCCA
NTC	synNTC_1118	HGLibB_57119_1118	TCGCAGCGGCGTGGGATCGG
NTC	synNTC_1119	HGLibA_64497_1119	CCTCGGGCGTAAATACTCAT
NTC	synNTC_1119	HGLibA_64553_1119	GGACTATCCACCGTTTACTC
NTC	synNTC_1119	HGLibA_64564_1119	ACTAGCCTGTTCGCGAGTAG
NTC	synNTC_1119	HGLibA_64565_1119	GACCGCGTGAGATAACGTCA
NTC	synNTC_1119	HGLibA_64580_1119	CGTTAAGACTAGCTCGGTTT
NTC	synNTC_1119	HGLibB_57046_1119	CAGGAGTCGCCGATACGCGT
NTC	synNTC_1119	HGLibB_57106_1119	TCGCGGACATAGGGCTCTAA
NTC	synNTC_1119	HGLibB_57127_1119	AAGAGTAGTAGACGCCCGGG
NTC	synNTC_112	HGLibA_64512_112	AACGCTGTCGTACGTGTATA
NTC	synNTC_112	HGLibA_64535_112	TTCACCGTCCACGTGCGCAT
NTC	synNTC_112	HGLibB_57031_112	ATCGTTTCCGCTTAACGGCG
NTC	synNTC_112	HGLibB_57049_112	CACGAACTCACACCGCGCGA
NTC	synNTC_112	HGLibB_57055_112	ACGTTCGAGTACGACCAGCT
NTC	synNTC_112	HGLibB_57056_112	CGCGACGACTCAACCTAGTC
NTC	synNTC_112	HGLibB_57068_112	ACATAGTCGACGGCTCGATT
NTC	synNTC_112	HGLibB_57085_112	CCGCTATTGAAACCGCCCAC
NTC	synNTC_1120	HGLibA_64484_1120	CGGCTCGTTCTACGCACTGA
NTC	synNTC_1120	HGLibA_64500_1120	CCGGGAGATTAACGTTAATT
NTC	synNTC_1120	HGLibA_64557_1120	CAGTGTCCGAGCGATATTTT
NTC	synNTC_1120	HGLibA_64567_1120	AAAACATCGACCGAAAGCGT
NTC	synNTC_1120	HGLibB_57034_1120	TACTAACGCCGCTCCTACAG
NTC	synNTC_1120	HGLibB_57084_1120	CATTGTTGAGCGGGCGCGCT
NTC	synNTC_1120	HGLibB_57112_1120	TGGTTCCGTAGGTCGGTATA
NTC	synNTC_1120	HGLibB_57125_1120	CCGTTGGACTATGGCGGGTC
NTC	synNTC_1121	HGLibA_64512_1121	AACGCTGTCGTACGTGTATA
NTC	synNTC_1121	HGLibA_64516_1121	CAATATCGGGTGCTACAGGA
NTC	synNTC_1121	HGLibA_64523_1121	ATTCAGCGCGCTCGCCCTGG
NTC	synNTC_1121	HGLibA_64524_1121	CCCGCCGAAGACCCTGCTTG
NTC	synNTC_1121	HGLibA_64534_1121	TGACGCGATAGAGTTGGCTT
NTC	synNTC_1121	HGLibB_57070_1121	ATAATCCGGAAACGCTCGAC
NTC	synNTC_1121	HGLibB_57089_1121	GGTTAGAGACTAGGCGCGCG
NTC	synNTC_1121	HGLibB_57117_1121	ACTGCGGAGCGCCCAATATC
NTC	synNTC_1122	HGLibA_64505_1122	GCTTAACCTATCCGCCAGTA
NTC	synNTC_1122	HGLibA_64510_1122	ATGCGCTTTAATCGCCGTTC
NTC	synNTC_1122	HGLibA_64521_1122	ATTAGCCGTTGCCATATCAA
NTC	synNTC_1122	HGLibA_64528_1122	GTCATCAGCGATTTGACGAG
NTC	synNTC_1122	HGLibB_57065_1122	CGTGGCCGGAACCGTCATAG
NTC	synNTC_1122	HGLibB_57088_1122	TTCGCACGATTGCACCTTGG
NTC	synNTC_1122	HGLibB_57098_1122	TCCTGGATACCGCGTGGTTA
NTC	synNTC_1122	HGLibB_57104_1122	TAAGATCCGCGGGTGGCAAC
NTC	synNTC_1123	HGLibA_64502_1123	CGCCGGGACCGTTAGGGAAT
NTC	synNTC_1123	HGLibA_64509_1123	ATTCCTTCGGCGCTCTGCGT
NTC	synNTC_1123	HGLibA_64521_1123	ATTAGCCGTTGCCATATCAA
NTC	synNTC_1123	HGLibA_64527_1123	CGCATAAGTCGATAGACACA
NTC	synNTC_1123	HGLibA_64567_1123	AAAACATCGACCGAAAGCGT
NTC	synNTC_1123	HGLibB_57070_1123	ATAATCCGGAAACGCTCGAC
NTC	synNTC_1123	HGLibB_57088_1123	TTCGCACGATTGCACCTTGG
NTC	synNTC_1123	HGLibB_57126_1123	GTACGGGGCGATCATCCACA
NTC	synNTC_1124	HGLibA_64488_1124	ACGTCGTTTAGCACCCGGCT
NTC	synNTC_1124	HGLibA_64492_1124	TACCCACGCGTATTCCATCT
NTC	synNTC_1124	HGLibA_64576_1124	GTGCGACGAATTGTCCTGAG
NTC	synNTC_1124	HGLibB_57036_1124	GGGCCCGCATAGGATATCGC
NTC	synNTC_1124	HGLibB_57037_1124	TAGACAACCGCGGAGAATGC
NTC	synNTC_1124	HGLibB_57092_1124	TACGCTTGCGTTTAGCGTCC
NTC	synNTC_1124	HGLibB_57094_1124	AGCTCGCCATGTCGGTTCTC
NTC	synNTC_1124	HGLibB_57111_1124	GTACCATTGCCGGCTCCCTA
NTC	synNTC_1125	HGLibA_64491_1125	GTACCCCTATGGCCGTTCTA
NTC	synNTC_1125	HGLibA_64518_1125	CTGGATCGCCCGCAGAAATA
NTC	synNTC_1125	HGLibA_64522_1125	ACCCGATAATAGCTACTGGT
NTC	synNTC_1125	HGLibA_64531_1125	TGCGCCTTACTCGTTAACTG
NTC	synNTC_1125	HGLibA_64537_1125	GGAATTACGACTAACCGATT
NTC	synNTC_1125	HGLibB_57073_1125	CGGGCCTATAACACCATCGA
NTC	synNTC_1125	HGLibB_57096_1125	CGCAAGGTGTCGGTAACCCT
NTC	synNTC_1125	HGLibB_57108_1125	GTTCGCTTCGTAACGAGGAA
NTC	synNTC_1126	HGLibA_64486_1126	GGAGTGGTCCCGTACGCAAC
NTC	synNTC_1126	HGLibA_64550_1126	CGGCTTTGTTGCCCGTAAGC
NTC	synNTC_1126	HGLibB_57036_1126	GGGCCCGCATAGGATATCGC
NTC	synNTC_1126	HGLibB_57038_1126	ACGGGCGGCTATCGCTGACT
NTC	synNTC_1126	HGLibB_57058_1126	CTCAACCGACCGTATGGTCA
NTC	synNTC_1126	HGLibB_57074_1126	CGCCGTTCCGAGATACTTGA
NTC	synNTC_1126	HGLibB_57093_1126	CGCGGCCCACGCGTCATCGC
NTC	synNTC_1126	HGLibB_57109_1126	GACCCCCGATAACTTTTGAC
NTC	synNTC_1127	HGLibA_64508_1127	CTCCTTACGTCGGGCATTAA
NTC	synNTC_1127	HGLibA_64509_1127	ATTCCTTCGGCGCTCTGCGT
NTC	synNTC_1127	HGLibA_64515_1127	AATATTTGGCTCGGCTGCGC
NTC	synNTC_1127	HGLibA_64522_1127	ACCCGATAATAGCTACTGGT
NTC	synNTC_1127	HGLibA_64561_1127	GCGGCGTCATCCACGCGTGC
NTC	synNTC_1127	HGLibA_64578_1127	TACTGGAGTTTGCGACTCGG
NTC	synNTC_1127	HGLibB_57030_1127	CGCTTCCGCGGCCCGTTCAA
NTC	synNTC_1127	HGLibB_57122_1127	CGAACTTAATCCCGTGGCAA
NTC	synNTC_1128	HGLibA_64487_1128	CAAGACCTTATCGTGCAGCG
NTC	synNTC_1128	HGLibA_64511_1128	TTAGCCCTCGATTGGTTGCG
NTC	synNTC_1128	HGLibA_64514_1128	CGCTAGGTTATTTCGTGGCC
NTC	synNTC_1128	HGLibA_64523_1128	ATTCAGCGCGCTCGCCCTGG
NTC	synNTC_1128	HGLibA_64529_1128	CGAATCGGAACTTTGTACCG
NTC	synNTC_1128	HGLibA_64556_1128	GCGGCGTCTGGGAATCGTTC
NTC	synNTC_1128	HGLibA_64575_1128	CGTCGGGTAGCTATTTCTTT
NTC	synNTC_1128	HGLibB_57094_1128	AGCTCGCCATGTCGGTTCTC
NTC	synNTC_1129	HGLibA_64493_1129	CTTGTTGCGTATACGAGACT
NTC	synNTC_1129	HGLibA_64505_1129	GCTTAACCTATCCGCCAGTA
NTC	synNTC_1129	HGLibA_64509_1129	ATTCCTTCGGCGCTCTGCGT
NTC	synNTC_1129	HGLibA_64532_1129	ATCTGAGCGTTTTCGGCCGC
NTC	synNTC_1129	HGLibA_64538_1129	TGCGGGGAGCTCTCTTAATG
NTC	synNTC_1129	HGLibB_57045_1129	CAACGGGTTCTCCCGGCTAC
NTC	synNTC_1129	HGLibB_57047_1129	TTCACGTCGTCTCGCGACCA
NTC	synNTC_1129	HGLibB_57100_1129	GTCGTCCGGGATTACAAAAT
NTC	synNTC_113	HGLibA_64519_113	ATTAGCACGGCGACCTTCTA
NTC	synNTC_113	HGLibA_64573_113	AGGCGCCAACATTGACCGTA
NTC	synNTC_113	HGLibB_57033_113	CCATATCGGGGCGAGACATG
NTC	synNTC_113	HGLibB_57052_113	CTATCTCGAGTGGTAATGCG
NTC	synNTC_113	HGLibB_57099_113	ATAGCCGCCGCTCATTACTT
NTC	synNTC_113	HGLibB_57107_113	AGCGCAGATAGCGCGTATCA
NTC	synNTC_113	HGLibB_57109_113	GACCCCCGATAACTTTTGAC
NTC	synNTC_113	HGLibB_57110_113	ACGTCCATACTGTCGGCTAC
NTC	synNTC_1130	HGLibA_64509_1130	ATTCCTTCGGCGCTCTGCGT
NTC	synNTC_1130	HGLibA_64550_1130	CGGCTTTGTTGCCCGTAAGC
NTC	synNTC_1130	HGLibA_64555_1130	TAGGCGCCCGTAGCATTGGA
NTC	synNTC_1130	HGLibB_57035_1130	TGAGGATCATGTCGAGCGCC
NTC	synNTC_1130	HGLibB_57062_1130	ACTTCAGTTCGGCGTAGTCA
NTC	synNTC_1130	HGLibB_57089_1130	GGTTAGAGACTAGGCGCGCG
NTC	synNTC_1130	HGLibB_57093_1130	CGCGGCCCACGCGTCATCGC
NTC	synNTC_1130	HGLibB_57127_1130	AAGAGTAGTAGACGCCCGGG
NTC	synNTC_1131	HGLibA_64501_1131	ATCTCGGGTCGACTGCGGAT
NTC	synNTC_1131	HGLibA_64513_1131	TAACGCGCATATCTGAACAC
NTC	synNTC_1131	HGLibA_64556_1131	GCGGCGTCTGGGAATCGTTC
NTC	synNTC_1131	HGLibA_64563_1131	ACAGCGCTCTCGTGTACTAT
NTC	synNTC_1131	HGLibA_64570_1131	ACGCCTCCTCAAATTAGCTC
NTC	synNTC_1131	HGLibB_57059_1131	CGTATTCGACTCTCAACGCG
NTC	synNTC_1131	HGLibB_57090_1131	CCTCCGTGCTAACGCGGACG
NTC	synNTC_1131	HGLibB_57104_1131	TAAGATCCGCGGGTGGCAAC
NTC	synNTC_1132	HGLibA_64495_1132	CGCAGTACGTATAGACTTAA
NTC	synNTC_1132	HGLibA_64499_1132	CACGGCCTAACTTGCTGATA
NTC	synNTC_1132	HGLibA_64503_1132	GCAAACCCGAGTGACACGTC
NTC	synNTC_1132	HGLibA_64520_1132	TGGAAATCGACTGTGCGCTT
NTC	synNTC_1132	HGLibA_64546_1132	GACGTAGCCTTCCGAAATAT
NTC	synNTC_1132	HGLibB_57039_1132	CGCGGAAATTTTACCGACGA
NTC	synNTC_1132	HGLibB_57087_1132	TTTACGATCTAGCGGCGTAG
NTC	synNTC_1132	HGLibB_57096_1132	CGCAAGGTGTCGGTAACCCT
NTC	synNTC_1133	HGLibA_64486_1133	GGAGTGGTCCCGTACGCAAC
NTC	synNTC_1133	HGLibA_64526_1133	CTTACGCGCCTGGTCAAAAG
NTC	synNTC_1133	HGLibA_64540_1133	GGGTGCCCACTAATAGCCGC
NTC	synNTC_1133	HGLibB_57054_1133	CCCGATGGACTATACCGAAC
NTC	synNTC_1133	HGLibB_57079_1133	TCGATCGAGGTTGCATTCGG
NTC	synNTC_1133	HGLibB_57100_1133	GTCGTCCGGGATTACAAAAT
NTC	synNTC_1133	HGLibB_57106_1133	TCGCGGACATAGGGCTCTAA
NTC	synNTC_1133	HGLibB_57107_1133	AGCGCAGATAGCGCGTATCA
NTC	synNTC_1134	HGLibA_64508_1134	CTCCTTACGTCGGGCATTAA
NTC	synNTC_1134	HGLibA_64535_1134	TTCACCGTCCACGTGCGCAT
NTC	synNTC_1134	HGLibA_64562_1134	GGGTATAGACGCGATCCTCA
NTC	synNTC_1134	HGLibA_64582_1134	AACATCTCGTTAGGGGTATC
NTC	synNTC_1134	HGLibB_57030_1134	CGCTTCCGCGGCCCGTTCAA
NTC	synNTC_1134	HGLibB_57048_1134	GTGTCGGATTCCGCCGCTTA
NTC	synNTC_1134	HGLibB_57090_1134	CCTCCGTGCTAACGCGGACG
NTC	synNTC_1134	HGLibB_57106_1134	TCGCGGACATAGGGCTCTAA
NTC	synNTC_1135	HGLibA_64493_1135	CTTGTTGCGTATACGAGACT
NTC	synNTC_1135	HGLibA_64562_1135	GGGTATAGACGCGATCCTCA
NTC	synNTC_1135	HGLibA_64570_1135	ACGCCTCCTCAAATTAGCTC
NTC	synNTC_1135	HGLibB_57045_1135	CAACGGGTTCTCCCGGCTAC
NTC	synNTC_1135	HGLibB_57052_1135	CTATCTCGAGTGGTAATGCG
NTC	synNTC_1135	HGLibB_57093_1135	CGCGGCCCACGCGTCATCGC
NTC	synNTC_1135	HGLibB_57095_1135	AACTAGCCCGAGCAGCTTCG
NTC	synNTC_1135	HGLibB_57112_1135	TGGTTCCGTAGGTCGGTATA
NTC	synNTC_1136	HGLibA_64500_1136	CCGGGAGATTAACGTTAATT
NTC	synNTC_1136	HGLibA_64509_1136	ATTCCTTCGGCGCTCTGCGT
NTC	synNTC_1136	HGLibA_64533_1136	ACGGTACATGCGCATGAGTC
NTC	synNTC_1136	HGLibA_64568_1136	ACACCGAAGCACCTGTACGT
NTC	synNTC_1136	HGLibB_57054_1136	CCCGATGGACTATACCGAAC
NTC	synNTC_1136	HGLibB_57097_1136	CTTCGACGCCATCGTGCTCA
NTC	synNTC_1136	HGLibB_57110_1136	ACGTCCATACTGTCGGCTAC
NTC	synNTC_1136	HGLibB_57116_1136	AAGGCGCGCGAATGTGGCAG
NTC	synNTC_1137	HGLibA_64505_1137	GCTTAACCTATCCGCCAGTA
NTC	synNTC_1137	HGLibA_64572_1137	AAGCACTAGTCCGTATGATG
NTC	synNTC_1137	HGLibA_64579_1137	ATCCAGATCACCACGCGTCA
NTC	synNTC_1137	HGLibB_57029_1137	ACGGAGGCTAAGCGTCGCAA
NTC	synNTC_1137	HGLibB_57037_1137	TAGACAACCGCGGAGAATGC
NTC	synNTC_1137	HGLibB_57047_1137	TTCACGTCGTCTCGCGACCA
NTC	synNTC_1137	HGLibB_57075_1137	CGGGACGTCGCGAAAATGTA
NTC	synNTC_1137	HGLibB_57111_1137	GTACCATTGCCGGCTCCCTA
NTC	synNTC_1138	HGLibA_64506_1138	TGGCCACGAATTCCGCCGCC
NTC	synNTC_1138	HGLibA_64510_1138	ATGCGCTTTAATCGCCGTTC
NTC	synNTC_1138	HGLibA_64512_1138	AACGCTGTCGTACGTGTATA
NTC	synNTC_1138	HGLibA_64537_1138	GGAATTACGACTAACCGATT
NTC	synNTC_1138	HGLibA_64550_1138	CGGCTTTGTTGCCCGTAAGC
NTC	synNTC_1138	HGLibA_64558_1138	TTCAATCACCTCACGGTAAG
NTC	synNTC_1138	HGLibB_57038_1138	ACGGGCGGCTATCGCTGACT
NTC	synNTC_1138	HGLibB_57056_1138	CGCGACGACTCAACCTAGTC
NTC	synNTC_1139	HGLibA_64508_1139	CTCCTTACGTCGGGCATTAA
NTC	synNTC_1139	HGLibA_64564_1139	ACTAGCCTGTTCGCGAGTAG
NTC	synNTC_1139	HGLibA_64568_1139	ACACCGAAGCACCTGTACGT
NTC	synNTC_1139	HGLibA_64577_1139	CTTCCGTTATTCGGAAGTGA
NTC	synNTC_1139	HGLibA_64580_1139	CGTTAAGACTAGCTCGGTTT
NTC	synNTC_1139	HGLibB_57085_1139	CCGCTATTGAAACCGCCCAC
NTC	synNTC_1139	HGLibB_57094_1139	AGCTCGCCATGTCGGTTCTC
NTC	synNTC_1139	HGLibB_57099_1139	ATAGCCGCCGCTCATTACTT
NTC	synNTC_114	HGLibA_64517_114	CGGCCGCATCCTGTTATATT
NTC	synNTC_114	HGLibA_64542_114	GGATTGAATGGCTAACGCGG
NTC	synNTC_114	HGLibA_64579_114	ATCCAGATCACCACGCGTCA
NTC	synNTC_114	HGLibB_57062_114	ACTTCAGTTCGGCGTAGTCA
NTC	synNTC_114	HGLibB_57067_114	AAACGGTACGACAGCGTGTG
NTC	synNTC_114	HGLibB_57068_114	ACATAGTCGACGGCTCGATT
NTC	synNTC_114	HGLibB_57082_114	TGAACGCGTGTTTCCTTGCA
NTC	synNTC_114	HGLibB_57114_114	CGCTAGGTCCGGTAAGTGCG
NTC	synNTC_1140	HGLibA_64502_1140	CGCCGGGACCGTTAGGGAAT
NTC	synNTC_1140	HGLibA_64535_1140	TTCACCGTCCACGTGCGCAT
NTC	synNTC_1140	HGLibA_64559_1140	CGGTTTACATCTGCCCATCG
NTC	synNTC_1140	HGLibA_64583_1140	GTCAGGTAATAGTCGGACTC
NTC	synNTC_1140	HGLibB_57062_1140	ACTTCAGTTCGGCGTAGTCA
NTC	synNTC_1140	HGLibB_57076_1140	TCGGCATACGGGACACACGC
NTC	synNTC_1140	HGLibB_57114_1140	CGCTAGGTCCGGTAAGTGCG
NTC	synNTC_1140	HGLibB_57120_1140	ATCTGTCCTAATTCGGATCG
NTC	synNTC_1141	HGLibA_64524_1141	CCCGCCGAAGACCCTGCTTG
NTC	synNTC_1141	HGLibB_57032_1141	GTAGGCGCGCCGCTCTCTAC
NTC	synNTC_1141	HGLibB_57078_1141	ATCGTATCATCAGCTAGCGC
NTC	synNTC_1141	HGLibB_57079_1141	TCGATCGAGGTTGCATTCGG
NTC	synNTC_1141	HGLibB_57086_1141	AGACACGTCACCGGTCAAAA
NTC	synNTC_1141	HGLibB_57091_1141	TTATCGCGTAGTGCTGACGT
NTC	synNTC_1141	HGLibB_57101_1141	TAATGCTGCACACGCCGAAT
NTC	synNTC_1141	HGLibB_57122_1141	CGAACTTAATCCCGTGGCAA
NTC	synNTC_1142	HGLibA_64562_1142	GGGTATAGACGCGATCCTCA
NTC	synNTC_1142	HGLibA_64572_1142	AAGCACTAGTCCGTATGATG
NTC	synNTC_1142	HGLibB_57047_1142	TTCACGTCGTCTCGCGACCA
NTC	synNTC_1142	HGLibB_57086_1142	AGACACGTCACCGGTCAAAA
NTC	synNTC_1142	HGLibB_57093_1142	CGCGGCCCACGCGTCATCGC
NTC	synNTC_1142	HGLibB_57098_1142	TCCTGGATACCGCGTGGTTA
NTC	synNTC_1142	HGLibB_57116_1142	AAGGCGCGCGAATGTGGCAG
NTC	synNTC_1142	HGLibB_57128_1142	AAGAGCGAATCGATTTCGTG
NTC	synNTC_1143	HGLibA_64512_1143	AACGCTGTCGTACGTGTATA
NTC	synNTC_1143	HGLibA_64516_1143	CAATATCGGGTGCTACAGGA
NTC	synNTC_1143	HGLibA_64521_1143	ATTAGCCGTTGCCATATCAA
NTC	synNTC_1143	HGLibA_64539_1143	TAGAGATATCCGATCGTGGT
NTC	synNTC_1143	HGLibA_64546_1143	GACGTAGCCTTCCGAAATAT
NTC	synNTC_1143	HGLibB_57030_1143	CGCTTCCGCGGCCCGTTCAA
NTC	synNTC_1143	HGLibB_57036_1143	GGGCCCGCATAGGATATCGC
NTC	synNTC_1143	HGLibB_57061_1143	GAATCGACCGACACTAATGT
NTC	synNTC_1144	HGLibA_64515_1144	AATATTTGGCTCGGCTGCGC
NTC	synNTC_1144	HGLibA_64527_1144	CGCATAAGTCGATAGACACA
NTC	synNTC_1144	HGLibA_64579_1144	ATCCAGATCACCACGCGTCA
NTC	synNTC_1144	HGLibB_57040_1144	CTTACAATCGTCGGTCCAAT
NTC	synNTC_1144	HGLibB_57059_1144	CGTATTCGACTCTCAACGCG
NTC	synNTC_1144	HGLibB_57100_1144	GTCGTCCGGGATTACAAAAT
NTC	synNTC_1144	HGLibB_57121_1144	TGCGGCGTAATGCTTGAAAG
NTC	synNTC_1144	HGLibB_57127_1144	AAGAGTAGTAGACGCCCGGG
NTC	synNTC_1145	HGLibA_64506_1145	TGGCCACGAATTCCGCCGCC
NTC	synNTC_1145	HGLibA_64517_1145	CGGCCGCATCCTGTTATATT
NTC	synNTC_1145	HGLibA_64534_1145	TGACGCGATAGAGTTGGCTT
NTC	synNTC_1145	HGLibA_64562_1145	GGGTATAGACGCGATCCTCA
NTC	synNTC_1145	HGLibB_57037_1145	TAGACAACCGCGGAGAATGC
NTC	synNTC_1145	HGLibB_57081_1145	CGGTAGTATTAATCGCTGAC
NTC	synNTC_1145	HGLibB_57112_1145	TGGTTCCGTAGGTCGGTATA
NTC	synNTC_1145	HGLibB_57126_1145	GTACGGGGCGATCATCCACA
NTC	synNTC_1146	HGLibA_64495_1146	CGCAGTACGTATAGACTTAA
NTC	synNTC_1146	HGLibA_64526_1146	CTTACGCGCCTGGTCAAAAG
NTC	synNTC_1146	HGLibA_64527_1146	CGCATAAGTCGATAGACACA
NTC	synNTC_1146	HGLibA_64547_1146	GGTTCGAGACCTACTTAAGT
NTC	synNTC_1146	HGLibA_64563_1146	ACAGCGCTCTCGTGTACTAT
NTC	synNTC_1146	HGLibA_64570_1146	ACGCCTCCTCAAATTAGCTC
NTC	synNTC_1146	HGLibB_57054_1146	CCCGATGGACTATACCGAAC
NTC	synNTC_1146	HGLibB_57108_1146	GTTCGCTTCGTAACGAGGAA
NTC	synNTC_1147	HGLibA_64489_1147	TTTCAGGCTACGGGCGCGGG
NTC	synNTC_1147	HGLibA_64533_1147	ACGGTACATGCGCATGAGTC
NTC	synNTC_1147	HGLibA_64570_1147	ACGCCTCCTCAAATTAGCTC
NTC	synNTC_1147	HGLibA_64575_1147	CGTCGGGTAGCTATTTCTTT
NTC	synNTC_1147	HGLibA_64582_1147	AACATCTCGTTAGGGGTATC
NTC	synNTC_1147	HGLibB_57057_1147	GGTCACCGATCGAGAGCTAG
NTC	synNTC_1147	HGLibB_57096_1147	CGCAAGGTGTCGGTAACCCT
NTC	synNTC_1147	HGLibB_57126_1147	GTACGGGGCGATCATCCACA
NTC	synNTC_1148	HGLibA_64487_1148	CAAGACCTTATCGTGCAGCG
NTC	synNTC_1148	HGLibA_64540_1148	GGGTGCCCACTAATAGCCGC
NTC	synNTC_1148	HGLibB_57053_1148	AATCGACTCGAACTTCGTGT
NTC	synNTC_1148	HGLibB_57056_1148	CGCGACGACTCAACCTAGTC
NTC	synNTC_1148	HGLibB_57066_1148	ACCCTCCGAATCGTAACGGA
NTC	synNTC_1148	HGLibB_57079_1148	TCGATCGAGGTTGCATTCGG
NTC	synNTC_1148	HGLibB_57084_1148	CATTGTTGAGCGGGCGCGCT
NTC	synNTC_1148	HGLibB_57112_1148	TGGTTCCGTAGGTCGGTATA
NTC	synNTC_1149	HGLibA_64489_1149	TTTCAGGCTACGGGCGCGGG
NTC	synNTC_1149	HGLibA_64491_1149	GTACCCCTATGGCCGTTCTA
NTC	synNTC_1149	HGLibA_64493_1149	CTTGTTGCGTATACGAGACT
NTC	synNTC_1149	HGLibA_64547_1149	GGTTCGAGACCTACTTAAGT
NTC	synNTC_1149	HGLibB_57040_1149	CTTACAATCGTCGGTCCAAT
NTC	synNTC_1149	HGLibB_57062_1149	ACTTCAGTTCGGCGTAGTCA
NTC	synNTC_1149	HGLibB_57124_1149	TACCCTCCGGATACGGACTG
NTC	synNTC_1149	HGLibB_57125_1149	CCGTTGGACTATGGCGGGTC
NTC	synNTC_115	HGLibA_64490_115	CAATCGGCGACGTTTTAAAT
NTC	synNTC_115	HGLibA_64514_115	CGCTAGGTTATTTCGTGGCC
NTC	synNTC_115	HGLibA_64528_115	GTCATCAGCGATTTGACGAG
NTC	synNTC_115	HGLibA_64559_115	CGGTTTACATCTGCCCATCG
NTC	synNTC_115	HGLibA_64562_115	GGGTATAGACGCGATCCTCA
NTC	synNTC_115	HGLibA_64565_115	GACCGCGTGAGATAACGTCA
NTC	synNTC_115	HGLibB_57040_115	CTTACAATCGTCGGTCCAAT
NTC	synNTC_115	HGLibB_57126_115	GTACGGGGCGATCATCCACA
NTC	synNTC_1150	HGLibA_64554_1150	CAGTAGCGATCGAATGTCAA
NTC	synNTC_1150	HGLibB_57029_1150	ACGGAGGCTAAGCGTCGCAA
NTC	synNTC_1150	HGLibB_57050_1150	CGCTAGTACGCTCCTCTATA
NTC	synNTC_1150	HGLibB_57070_1150	ATAATCCGGAAACGCTCGAC
NTC	synNTC_1150	HGLibB_57101_1150	TAATGCTGCACACGCCGAAT
NTC	synNTC_1150	HGLibB_57109_1150	GACCCCCGATAACTTTTGAC
NTC	synNTC_1150	HGLibB_57114_1150	CGCTAGGTCCGGTAAGTGCG
NTC	synNTC_1150	HGLibB_57125_1150	CCGTTGGACTATGGCGGGTC
NTC	synNTC_1151	HGLibA_64505_1151	GCTTAACCTATCCGCCAGTA
NTC	synNTC_1151	HGLibA_64512_1151	AACGCTGTCGTACGTGTATA
NTC	synNTC_1151	HGLibA_64523_1151	ATTCAGCGCGCTCGCCCTGG
NTC	synNTC_1151	HGLibA_64573_1151	AGGCGCCAACATTGACCGTA
NTC	synNTC_1151	HGLibB_57067_1151	AAACGGTACGACAGCGTGTG
NTC	synNTC_1151	HGLibB_57087_1151	TTTACGATCTAGCGGCGTAG
NTC	synNTC_1151	HGLibB_57101_1151	TAATGCTGCACACGCCGAAT
NTC	synNTC_1151	HGLibB_57125_1151	CCGTTGGACTATGGCGGGTC
NTC	synNTC_1152	HGLibA_64499_1152	CACGGCCTAACTTGCTGATA
NTC	synNTC_1152	HGLibA_64503_1152	GCAAACCCGAGTGACACGTC
NTC	synNTC_1152	HGLibA_64538_1152	TGCGGGGAGCTCTCTTAATG
NTC	synNTC_1152	HGLibA_64550_1152	CGGCTTTGTTGCCCGTAAGC
NTC	synNTC_1152	HGLibA_64552_1152	TTAACTCGAACGCTCGAAAG
NTC	synNTC_1152	HGLibA_64553_1152	GGACTATCCACCGTTTACTC
NTC	synNTC_1152	HGLibA_64571_1152	CCTACGCGGTAGGGAACTTT
NTC	synNTC_1152	HGLibB_57105_1152	GTAGACGTCGTGAGCTTCAC
NTC	synNTC_1153	HGLibA_64514_1153	CGCTAGGTTATTTCGTGGCC
NTC	synNTC_1153	HGLibA_64558_1153	TTCAATCACCTCACGGTAAG
NTC	synNTC_1153	HGLibB_57035_1153	TGAGGATCATGTCGAGCGCC
NTC	synNTC_1153	HGLibB_57038_1153	ACGGGCGGCTATCGCTGACT
NTC	synNTC_1153	HGLibB_57049_1153	CACGAACTCACACCGCGCGA
NTC	synNTC_1153	HGLibB_57072_1153	CGTCGCCATATGCCGGTGGC
NTC	synNTC_1153	HGLibB_57098_1153	TCCTGGATACCGCGTGGTTA
NTC	synNTC_1153	HGLibB_57103_1153	GTACCATACCGCGTACCCTT
NTC	synNTC_1154	HGLibA_64495_1154	CGCAGTACGTATAGACTTAA
NTC	synNTC_1154	HGLibA_64521_1154	ATTAGCCGTTGCCATATCAA
NTC	synNTC_1154	HGLibA_64542_1154	GGATTGAATGGCTAACGCGG
NTC	synNTC_1154	HGLibA_64553_1154	GGACTATCCACCGTTTACTC
NTC	synNTC_1154	HGLibB_57036_1154	GGGCCCGCATAGGATATCGC
NTC	synNTC_1154	HGLibB_57053_1154	AATCGACTCGAACTTCGTGT
NTC	synNTC_1154	HGLibB_57091_1154	TTATCGCGTAGTGCTGACGT
NTC	synNTC_1154	HGLibB_57092_1154	TACGCTTGCGTTTAGCGTCC
NTC	synNTC_1155	HGLibA_64515_1155	AATATTTGGCTCGGCTGCGC
NTC	synNTC_1155	HGLibA_64520_1155	TGGAAATCGACTGTGCGCTT
NTC	synNTC_1155	HGLibA_64522_1155	ACCCGATAATAGCTACTGGT
NTC	synNTC_1155	HGLibA_64529_1155	CGAATCGGAACTTTGTACCG
NTC	synNTC_1155	HGLibA_64544_1155	GAAGACGTGCTGGCGTCACC
NTC	synNTC_1155	HGLibB_57029_1155	ACGGAGGCTAAGCGTCGCAA
NTC	synNTC_1155	HGLibB_57036_1155	GGGCCCGCATAGGATATCGC
NTC	synNTC_1155	HGLibB_57097_1155	CTTCGACGCCATCGTGCTCA
NTC	synNTC_1156	HGLibA_64496_1156	GCGAACCCCGTAGCCAGGCT
NTC	synNTC_1156	HGLibA_64515_1156	AATATTTGGCTCGGCTGCGC
NTC	synNTC_1156	HGLibA_64539_1156	TAGAGATATCCGATCGTGGT
NTC	synNTC_1156	HGLibA_64560_1156	GGGCGTGTATGTTCGTATTG
NTC	synNTC_1156	HGLibA_64577_1156	CTTCCGTTATTCGGAAGTGA
NTC	synNTC_1156	HGLibB_57057_1156	GGTCACCGATCGAGAGCTAG
NTC	synNTC_1156	HGLibB_57117_1156	ACTGCGGAGCGCCCAATATC
NTC	synNTC_1156	HGLibB_57128_1156	AAGAGCGAATCGATTTCGTG
NTC	synNTC_1157	HGLibA_64523_1157	ATTCAGCGCGCTCGCCCTGG
NTC	synNTC_1157	HGLibA_64546_1157	GACGTAGCCTTCCGAAATAT
NTC	synNTC_1157	HGLibA_64555_1157	TAGGCGCCCGTAGCATTGGA
NTC	synNTC_1157	HGLibA_64560_1157	GGGCGTGTATGTTCGTATTG
NTC	synNTC_1157	HGLibA_64577_1157	CTTCCGTTATTCGGAAGTGA
NTC	synNTC_1157	HGLibB_57038_1157	ACGGGCGGCTATCGCTGACT
NTC	synNTC_1157	HGLibB_57074_1157	CGCCGTTCCGAGATACTTGA
NTC	synNTC_1157	HGLibB_57094_1157	AGCTCGCCATGTCGGTTCTC
NTC	synNTC_1158	HGLibA_64512_1158	AACGCTGTCGTACGTGTATA
NTC	synNTC_1158	HGLibA_64544_1158	GAAGACGTGCTGGCGTCACC
NTC	synNTC_1158	HGLibA_64549_1158	CTATATTGTCGCGCAGTGGA
NTC	synNTC_1158	HGLibA_64567_1158	AAAACATCGACCGAAAGCGT
NTC	synNTC_1158	HGLibA_64581_1158	ATACGGCCGAAGCCCCTTCA
NTC	synNTC_1158	HGLibB_57039_1158	CGCGGAAATTTTACCGACGA
NTC	synNTC_1158	HGLibB_57088_1158	TTCGCACGATTGCACCTTGG
NTC	synNTC_1158	HGLibB_57095_1158	AACTAGCCCGAGCAGCTTCG
NTC	synNTC_1159	HGLibA_64494_1159	GAACGCCGCTCAAGTTGATA
NTC	synNTC_1159	HGLibA_64508_1159	CTCCTTACGTCGGGCATTAA
NTC	synNTC_1159	HGLibA_64526_1159	CTTACGCGCCTGGTCAAAAG
NTC	synNTC_1159	HGLibA_64564_1159	ACTAGCCTGTTCGCGAGTAG
NTC	synNTC_1159	HGLibA_64581_1159	ATACGGCCGAAGCCCCTTCA
NTC	synNTC_1159	HGLibB_57029_1159	ACGGAGGCTAAGCGTCGCAA
NTC	synNTC_1159	HGLibB_57044_1159	CGACTAACCGGAAACTTTTT
NTC	synNTC_1159	HGLibB_57058_1159	CTCAACCGACCGTATGGTCA
NTC	synNTC_116	HGLibA_64550_116	CGGCTTTGTTGCCCGTAAGC
NTC	synNTC_116	HGLibA_64573_116	AGGCGCCAACATTGACCGTA
NTC	synNTC_116	HGLibA_64576_116	GTGCGACGAATTGTCCTGAG
NTC	synNTC_116	HGLibB_57063_116	GTGCGATGTCGCTTCAACGT
NTC	synNTC_116	HGLibB_57064_116	CGCCTAATTTCCGGATCAAT
NTC	synNTC_116	HGLibB_57078_116	ATCGTATCATCAGCTAGCGC
NTC	synNTC_116	HGLibB_57098_116	TCCTGGATACCGCGTGGTTA
NTC	synNTC_116	HGLibB_57117_116	ACTGCGGAGCGCCCAATATC
NTC	synNTC_1160	HGLibA_64497_1160	CCTCGGGCGTAAATACTCAT
NTC	synNTC_1160	HGLibA_64518_1160	CTGGATCGCCCGCAGAAATA
NTC	synNTC_1160	HGLibA_64521_1160	ATTAGCCGTTGCCATATCAA
NTC	synNTC_1160	HGLibA_64527_1160	CGCATAAGTCGATAGACACA
NTC	synNTC_1160	HGLibA_64535_1160	TTCACCGTCCACGTGCGCAT
NTC	synNTC_1160	HGLibB_57080_1160	CTCGACAGTTCGTCCCGAGC
NTC	synNTC_1160	HGLibB_57090_1160	CCTCCGTGCTAACGCGGACG
NTC	synNTC_1160	HGLibB_57107_1160	AGCGCAGATAGCGCGTATCA
NTC	synNTC_1161	HGLibA_64566_1161	CGCGTGCATCTGCCGAAGGC
NTC	synNTC_1161	HGLibA_64574_1161	TAATCATGCACATTCGGGAC
NTC	synNTC_1161	HGLibB_57037_1161	TAGACAACCGCGGAGAATGC
NTC	synNTC_1161	HGLibB_57039_1161	CGCGGAAATTTTACCGACGA
NTC	synNTC_1161	HGLibB_57044_1161	CGACTAACCGGAAACTTTTT
NTC	synNTC_1161	HGLibB_57045_1161	CAACGGGTTCTCCCGGCTAC
NTC	synNTC_1161	HGLibB_57056_1161	CGCGACGACTCAACCTAGTC
NTC	synNTC_1161	HGLibB_57107_1161	AGCGCAGATAGCGCGTATCA
NTC	synNTC_1162	HGLibA_64495_1162	CGCAGTACGTATAGACTTAA
NTC	synNTC_1162	HGLibA_64508_1162	CTCCTTACGTCGGGCATTAA
NTC	synNTC_1162	HGLibA_64524_1162	CCCGCCGAAGACCCTGCTTG
NTC	synNTC_1162	HGLibA_64526_1162	CTTACGCGCCTGGTCAAAAG
NTC	synNTC_1162	HGLibA_64531_1162	TGCGCCTTACTCGTTAACTG
NTC	synNTC_1162	HGLibB_57119_1162	TCGCAGCGGCGTGGGATCGG
NTC	synNTC_1162	HGLibB_57122_1162	CGAACTTAATCCCGTGGCAA
NTC	synNTC_1162	HGLibB_57125_1162	CCGTTGGACTATGGCGGGTC
NTC	synNTC_1163	HGLibA_64492_1163	TACCCACGCGTATTCCATCT
NTC	synNTC_1163	HGLibA_64493_1163	CTTGTTGCGTATACGAGACT
NTC	synNTC_1163	HGLibA_64501_1163	ATCTCGGGTCGACTGCGGAT
NTC	synNTC_1163	HGLibB_57059_1163	CGTATTCGACTCTCAACGCG
NTC	synNTC_1163	HGLibB_57062_1163	ACTTCAGTTCGGCGTAGTCA
NTC	synNTC_1163	HGLibB_57072_1163	CGTCGCCATATGCCGGTGGC
NTC	synNTC_1163	HGLibB_57086_1163	AGACACGTCACCGGTCAAAA
NTC	synNTC_1163	HGLibB_57120_1163	ATCTGTCCTAATTCGGATCG
NTC	synNTC_1164	HGLibA_64505_1164	GCTTAACCTATCCGCCAGTA
NTC	synNTC_1164	HGLibA_64545_1164	GGCGCATTAAAGTCGAGAGC
NTC	synNTC_1164	HGLibB_57050_1164	CGCTAGTACGCTCCTCTATA
NTC	synNTC_1164	HGLibB_57069_1164	GATGGCGCTTCAGTCGTCGG
NTC	synNTC_1164	HGLibB_57090_1164	CCTCCGTGCTAACGCGGACG
NTC	synNTC_1164	HGLibB_57118_1164	CGTCGAGTGCTCGAACTCCA
NTC	synNTC_1164	HGLibB_57121_1164	TGCGGCGTAATGCTTGAAAG
NTC	synNTC_1164	HGLibB_57127_1164	AAGAGTAGTAGACGCCCGGG
NTC	synNTC_1165	HGLibA_64497_1165	CCTCGGGCGTAAATACTCAT
NTC	synNTC_1165	HGLibA_64514_1165	CGCTAGGTTATTTCGTGGCC
NTC	synNTC_1165	HGLibA_64517_1165	CGGCCGCATCCTGTTATATT
NTC	synNTC_1165	HGLibA_64572_1165	AAGCACTAGTCCGTATGATG
NTC	synNTC_1165	HGLibA_64582_1165	AACATCTCGTTAGGGGTATC
NTC	synNTC_1165	HGLibB_57034_1165	TACTAACGCCGCTCCTACAG
NTC	synNTC_1165	HGLibB_57061_1165	GAATCGACCGACACTAATGT
NTC	synNTC_1165	HGLibB_57100_1165	GTCGTCCGGGATTACAAAAT
NTC	synNTC_1166	HGLibA_64548_1166	TGAAGTGGGGCGTCGGACAC
NTC	synNTC_1166	HGLibA_64574_1166	TAATCATGCACATTCGGGAC
NTC	synNTC_1166	HGLibB_57036_1166	GGGCCCGCATAGGATATCGC
NTC	synNTC_1166	HGLibB_57040_1166	CTTACAATCGTCGGTCCAAT
NTC	synNTC_1166	HGLibB_57067_1166	AAACGGTACGACAGCGTGTG
NTC	synNTC_1166	HGLibB_57070_1166	ATAATCCGGAAACGCTCGAC
NTC	synNTC_1166	HGLibB_57085_1166	CCGCTATTGAAACCGCCCAC
NTC	synNTC_1166	HGLibB_57106_1166	TCGCGGACATAGGGCTCTAA
NTC	synNTC_1167	HGLibA_64506_1167	TGGCCACGAATTCCGCCGCC
NTC	synNTC_1167	HGLibA_64509_1167	ATTCCTTCGGCGCTCTGCGT
NTC	synNTC_1167	HGLibA_64519_1167	ATTAGCACGGCGACCTTCTA
NTC	synNTC_1167	HGLibA_64580_1167	CGTTAAGACTAGCTCGGTTT
NTC	synNTC_1167	HGLibA_64583_1167	GTCAGGTAATAGTCGGACTC
NTC	synNTC_1167	HGLibB_57085_1167	CCGCTATTGAAACCGCCCAC
NTC	synNTC_1167	HGLibB_57092_1167	TACGCTTGCGTTTAGCGTCC
NTC	synNTC_1167	HGLibB_57121_1167	TGCGGCGTAATGCTTGAAAG
NTC	synNTC_1168	HGLibA_64516_1168	CAATATCGGGTGCTACAGGA
NTC	synNTC_1168	HGLibA_64520_1168	TGGAAATCGACTGTGCGCTT
NTC	synNTC_1168	HGLibB_57075_1168	CGGGACGTCGCGAAAATGTA
NTC	synNTC_1168	HGLibB_57088_1168	TTCGCACGATTGCACCTTGG
NTC	synNTC_1168	HGLibB_57100_1168	GTCGTCCGGGATTACAAAAT
NTC	synNTC_1168	HGLibB_57103_1168	GTACCATACCGCGTACCCTT
NTC	synNTC_1168	HGLibB_57123_1168	GCCGTGTTGCTGGATACGCC
NTC	synNTC_1168	HGLibB_57126_1168	GTACGGGGCGATCATCCACA
NTC	synNTC_1169	HGLibA_64484_1169	CGGCTCGTTCTACGCACTGA
NTC	synNTC_1169	HGLibA_64503_1169	GCAAACCCGAGTGACACGTC
NTC	synNTC_1169	HGLibA_64507_1169	GTAAGGCCCGCGTACGAGCT
NTC	synNTC_1169	HGLibA_64514_1169	CGCTAGGTTATTTCGTGGCC
NTC	synNTC_1169	HGLibA_64538_1169	TGCGGGGAGCTCTCTTAATG
NTC	synNTC_1169	HGLibB_57029_1169	ACGGAGGCTAAGCGTCGCAA
NTC	synNTC_1169	HGLibB_57054_1169	CCCGATGGACTATACCGAAC
NTC	synNTC_1169	HGLibB_57114_1169	CGCTAGGTCCGGTAAGTGCG
NTC	synNTC_117	HGLibA_64504_117	GTGCGTGAGTATTAACGCTC
NTC	synNTC_117	HGLibA_64521_117	ATTAGCCGTTGCCATATCAA
NTC	synNTC_117	HGLibA_64540_117	GGGTGCCCACTAATAGCCGC
NTC	synNTC_117	HGLibA_64553_117	GGACTATCCACCGTTTACTC
NTC	synNTC_117	HGLibA_64564_117	ACTAGCCTGTTCGCGAGTAG
NTC	synNTC_117	HGLibA_64565_117	GACCGCGTGAGATAACGTCA
NTC	synNTC_117	HGLibB_57086_117	AGACACGTCACCGGTCAAAA
NTC	synNTC_117	HGLibB_57124_117	TACCCTCCGGATACGGACTG
NTC	synNTC_1170	HGLibA_64522_1170	ACCCGATAATAGCTACTGGT
NTC	synNTC_1170	HGLibA_64525_1170	TGCCGTGAAAAGACGCTGCG
NTC	synNTC_1170	HGLibA_64575_1170	CGTCGGGTAGCTATTTCTTT
NTC	synNTC_1170	HGLibB_57046_1170	CAGGAGTCGCCGATACGCGT
NTC	synNTC_1170	HGLibB_57064_1170	CGCCTAATTTCCGGATCAAT
NTC	synNTC_1170	HGLibB_57081_1170	CGGTAGTATTAATCGCTGAC
NTC	synNTC_1170	HGLibB_57104_1170	TAAGATCCGCGGGTGGCAAC
NTC	synNTC_1170	HGLibB_57119_1170	TCGCAGCGGCGTGGGATCGG
NTC	synNTC_1171	HGLibA_64518_1171	CTGGATCGCCCGCAGAAATA
NTC	synNTC_1171	HGLibA_64519_1171	ATTAGCACGGCGACCTTCTA
NTC	synNTC_1171	HGLibA_64551_1171	TCCCGGTTGGTGAACGATAC
NTC	synNTC_1171	HGLibA_64559_1171	CGGTTTACATCTGCCCATCG
NTC	synNTC_1171	HGLibB_57049_1171	CACGAACTCACACCGCGCGA
NTC	synNTC_1171	HGLibB_57050_1171	CGCTAGTACGCTCCTCTATA
NTC	synNTC_1171	HGLibB_57055_1171	ACGTTCGAGTACGACCAGCT
NTC	synNTC_1171	HGLibB_57083_1171	CGACGCTAGGTAACGTAGAG
NTC	synNTC_1172	HGLibA_64498_1172	AGGGCACCCGGTTCATACGC
NTC	synNTC_1172	HGLibA_64499_1172	CACGGCCTAACTTGCTGATA
NTC	synNTC_1172	HGLibA_64525_1172	TGCCGTGAAAAGACGCTGCG
NTC	synNTC_1172	HGLibA_64538_1172	TGCGGGGAGCTCTCTTAATG
NTC	synNTC_1172	HGLibA_64557_1172	CAGTGTCCGAGCGATATTTT
NTC	synNTC_1172	HGLibA_64567_1172	AAAACATCGACCGAAAGCGT
NTC	synNTC_1172	HGLibB_57043_1172	CGAGTGTTATACGCACCGTT
NTC	synNTC_1172	HGLibB_57118_1172	CGTCGAGTGCTCGAACTCCA
NTC	synNTC_1173	HGLibA_64494_1173	GAACGCCGCTCAAGTTGATA
NTC	synNTC_1173	HGLibA_64502_1173	CGCCGGGACCGTTAGGGAAT
NTC	synNTC_1173	HGLibA_64520_1173	TGGAAATCGACTGTGCGCTT
NTC	synNTC_1173	HGLibA_64527_1173	CGCATAAGTCGATAGACACA
NTC	synNTC_1173	HGLibB_57043_1173	CGAGTGTTATACGCACCGTT
NTC	synNTC_1173	HGLibB_57055_1173	ACGTTCGAGTACGACCAGCT
NTC	synNTC_1173	HGLibB_57062_1173	ACTTCAGTTCGGCGTAGTCA
NTC	synNTC_1173	HGLibB_57105_1173	GTAGACGTCGTGAGCTTCAC
NTC	synNTC_1174	HGLibA_64499_1174	CACGGCCTAACTTGCTGATA
NTC	synNTC_1174	HGLibA_64510_1174	ATGCGCTTTAATCGCCGTTC
NTC	synNTC_1174	HGLibA_64512_1174	AACGCTGTCGTACGTGTATA
NTC	synNTC_1174	HGLibA_64535_1174	TTCACCGTCCACGTGCGCAT
NTC	synNTC_1174	HGLibA_64555_1174	TAGGCGCCCGTAGCATTGGA
NTC	synNTC_1174	HGLibA_64581_1174	ATACGGCCGAAGCCCCTTCA
NTC	synNTC_1174	HGLibB_57040_1174	CTTACAATCGTCGGTCCAAT
NTC	synNTC_1174	HGLibB_57069_1174	GATGGCGCTTCAGTCGTCGG
NTC	synNTC_1175	HGLibA_64499_1175	CACGGCCTAACTTGCTGATA
NTC	synNTC_1175	HGLibA_64558_1175	TTCAATCACCTCACGGTAAG
NTC	synNTC_1175	HGLibB_57035_1175	TGAGGATCATGTCGAGCGCC
NTC	synNTC_1175	HGLibB_57037_1175	TAGACAACCGCGGAGAATGC
NTC	synNTC_1175	HGLibB_57039_1175	CGCGGAAATTTTACCGACGA
NTC	synNTC_1175	HGLibB_57084_1175	CATTGTTGAGCGGGCGCGCT
NTC	synNTC_1175	HGLibB_57111_1175	GTACCATTGCCGGCTCCCTA
NTC	synNTC_1175	HGLibB_57119_1175	TCGCAGCGGCGTGGGATCGG
NTC	synNTC_1176	HGLibA_64484_1176	CGGCTCGTTCTACGCACTGA
NTC	synNTC_1176	HGLibA_64509_1176	ATTCCTTCGGCGCTCTGCGT
NTC	synNTC_1176	HGLibA_64530_1176	AGGTCAAGCCGACCTCGAAC
NTC	synNTC_1176	HGLibA_64580_1176	CGTTAAGACTAGCTCGGTTT
NTC	synNTC_1176	HGLibB_57032_1176	GTAGGCGCGCCGCTCTCTAC
NTC	synNTC_1176	HGLibB_57068_1176	ACATAGTCGACGGCTCGATT
NTC	synNTC_1176	HGLibB_57093_1176	CGCGGCCCACGCGTCATCGC
NTC	synNTC_1176	HGLibB_57109_1176	GACCCCCGATAACTTTTGAC
NTC	synNTC_1177	HGLibA_64514_1177	CGCTAGGTTATTTCGTGGCC
NTC	synNTC_1177	HGLibA_64526_1177	CTTACGCGCCTGGTCAAAAG
NTC	synNTC_1177	HGLibA_64551_1177	TCCCGGTTGGTGAACGATAC
NTC	synNTC_1177	HGLibB_57041_1177	GCGTGCGTCCCGGGTTACCC
NTC	synNTC_1177	HGLibB_57048_1177	GTGTCGGATTCCGCCGCTTA
NTC	synNTC_1177	HGLibB_57055_1177	ACGTTCGAGTACGACCAGCT
NTC	synNTC_1177	HGLibB_57077_1177	AGCTCCATCGCCGCGATAAT
NTC	synNTC_1177	HGLibB_57126_1177	GTACGGGGCGATCATCCACA
NTC	synNTC_1178	HGLibA_64486_1178	GGAGTGGTCCCGTACGCAAC
NTC	synNTC_1178	HGLibA_64491_1178	GTACCCCTATGGCCGTTCTA
NTC	synNTC_1178	HGLibA_64505_1178	GCTTAACCTATCCGCCAGTA
NTC	synNTC_1178	HGLibA_64551_1178	TCCCGGTTGGTGAACGATAC
NTC	synNTC_1178	HGLibA_64555_1178	TAGGCGCCCGTAGCATTGGA
NTC	synNTC_1178	HGLibB_57034_1178	TACTAACGCCGCTCCTACAG
NTC	synNTC_1178	HGLibB_57072_1178	CGTCGCCATATGCCGGTGGC
NTC	synNTC_1178	HGLibB_57074_1178	CGCCGTTCCGAGATACTTGA
NTC	synNTC_1179	HGLibA_64484_1179	CGGCTCGTTCTACGCACTGA
NTC	synNTC_1179	HGLibA_64491_1179	GTACCCCTATGGCCGTTCTA
NTC	synNTC_1179	HGLibA_64495_1179	CGCAGTACGTATAGACTTAA
NTC	synNTC_1179	HGLibA_64507_1179	GTAAGGCCCGCGTACGAGCT
NTC	synNTC_1179	HGLibA_64519_1179	ATTAGCACGGCGACCTTCTA
NTC	synNTC_1179	HGLibA_64547_1179	GGTTCGAGACCTACTTAAGT
NTC	synNTC_1179	HGLibB_57034_1179	TACTAACGCCGCTCCTACAG
NTC	synNTC_1179	HGLibB_57074_1179	CGCCGTTCCGAGATACTTGA
NTC	synNTC_118	HGLibA_64499_118	CACGGCCTAACTTGCTGATA
NTC	synNTC_118	HGLibA_64514_118	CGCTAGGTTATTTCGTGGCC
NTC	synNTC_118	HGLibA_64517_118	CGGCCGCATCCTGTTATATT
NTC	synNTC_118	HGLibA_64526_118	CTTACGCGCCTGGTCAAAAG
NTC	synNTC_118	HGLibA_64551_118	TCCCGGTTGGTGAACGATAC
NTC	synNTC_118	HGLibA_64567_118	AAAACATCGACCGAAAGCGT
NTC	synNTC_118	HGLibB_57052_118	CTATCTCGAGTGGTAATGCG
NTC	synNTC_118	HGLibB_57060_118	CTAGCCGCCCAGATCGAGCC
NTC	synNTC_1180	HGLibA_64499_1180	CACGGCCTAACTTGCTGATA
NTC	synNTC_1180	HGLibA_64543_1180	GCGGTTCCGGGAGCACATTT
NTC	synNTC_1180	HGLibA_64556_1180	GCGGCGTCTGGGAATCGTTC
NTC	synNTC_1180	HGLibA_64562_1180	GGGTATAGACGCGATCCTCA
NTC	synNTC_1180	HGLibA_64577_1180	CTTCCGTTATTCGGAAGTGA
NTC	synNTC_1180	HGLibB_57058_1180	CTCAACCGACCGTATGGTCA
NTC	synNTC_1180	HGLibB_57061_1180	GAATCGACCGACACTAATGT
NTC	synNTC_1180	HGLibB_57091_1180	TTATCGCGTAGTGCTGACGT
NTC	synNTC_1181	HGLibA_64506_1181	TGGCCACGAATTCCGCCGCC
NTC	synNTC_1181	HGLibA_64533_1181	ACGGTACATGCGCATGAGTC
NTC	synNTC_1181	HGLibA_64561_1181	GCGGCGTCATCCACGCGTGC
NTC	synNTC_1181	HGLibB_57040_1181	CTTACAATCGTCGGTCCAAT
NTC	synNTC_1181	HGLibB_57057_1181	GGTCACCGATCGAGAGCTAG
NTC	synNTC_1181	HGLibB_57069_1181	GATGGCGCTTCAGTCGTCGG
NTC	synNTC_1181	HGLibB_57118_1181	CGTCGAGTGCTCGAACTCCA
NTC	synNTC_1181	HGLibB_57128_1181	AAGAGCGAATCGATTTCGTG
NTC	synNTC_1182	HGLibA_64484_1182	CGGCTCGTTCTACGCACTGA
NTC	synNTC_1182	HGLibA_64522_1182	ACCCGATAATAGCTACTGGT
NTC	synNTC_1182	HGLibA_64559_1182	CGGTTTACATCTGCCCATCG
NTC	synNTC_1182	HGLibB_57038_1182	ACGGGCGGCTATCGCTGACT
NTC	synNTC_1182	HGLibB_57040_1182	CTTACAATCGTCGGTCCAAT
NTC	synNTC_1182	HGLibB_57042_1182	CGGAGTAACAAGCGGACGGA
NTC	synNTC_1182	HGLibB_57121_1182	TGCGGCGTAATGCTTGAAAG
NTC	synNTC_1182	HGLibB_57128_1182	AAGAGCGAATCGATTTCGTG
NTC	synNTC_1183	HGLibA_64507_1183	GTAAGGCCCGCGTACGAGCT
NTC	synNTC_1183	HGLibA_64511_1183	TTAGCCCTCGATTGGTTGCG
NTC	synNTC_1183	HGLibA_64519_1183	ATTAGCACGGCGACCTTCTA
NTC	synNTC_1183	HGLibA_64523_1183	ATTCAGCGCGCTCGCCCTGG
NTC	synNTC_1183	HGLibA_64539_1183	TAGAGATATCCGATCGTGGT
NTC	synNTC_1183	HGLibA_64546_1183	GACGTAGCCTTCCGAAATAT
NTC	synNTC_1183	HGLibB_57036_1183	GGGCCCGCATAGGATATCGC
NTC	synNTC_1183	HGLibB_57065_1183	CGTGGCCGGAACCGTCATAG
NTC	synNTC_1184	HGLibA_64485_1184	TCCAGCGCGAGCTTACTCGT
NTC	synNTC_1184	HGLibA_64494_1184	GAACGCCGCTCAAGTTGATA
NTC	synNTC_1184	HGLibA_64514_1184	CGCTAGGTTATTTCGTGGCC
NTC	synNTC_1184	HGLibA_64527_1184	CGCATAAGTCGATAGACACA
NTC	synNTC_1184	HGLibA_64561_1184	GCGGCGTCATCCACGCGTGC
NTC	synNTC_1184	HGLibB_57095_1184	AACTAGCCCGAGCAGCTTCG
NTC	synNTC_1184	HGLibB_57106_1184	TCGCGGACATAGGGCTCTAA
NTC	synNTC_1184	HGLibB_57126_1184	GTACGGGGCGATCATCCACA
NTC	synNTC_1185	HGLibA_64497_1185	CCTCGGGCGTAAATACTCAT
NTC	synNTC_1185	HGLibA_64513_1185	TAACGCGCATATCTGAACAC
NTC	synNTC_1185	HGLibA_64524_1185	CCCGCCGAAGACCCTGCTTG
NTC	synNTC_1185	HGLibA_64564_1185	ACTAGCCTGTTCGCGAGTAG
NTC	synNTC_1185	HGLibA_64576_1185	GTGCGACGAATTGTCCTGAG
NTC	synNTC_1185	HGLibA_64581_1185	ATACGGCCGAAGCCCCTTCA
NTC	synNTC_1185	HGLibB_57060_1185	CTAGCCGCCCAGATCGAGCC
NTC	synNTC_1185	HGLibB_57116_1185	AAGGCGCGCGAATGTGGCAG
NTC	synNTC_1186	HGLibA_64507_1186	GTAAGGCCCGCGTACGAGCT
NTC	synNTC_1186	HGLibA_64558_1186	TTCAATCACCTCACGGTAAG
NTC	synNTC_1186	HGLibA_64582_1186	AACATCTCGTTAGGGGTATC
NTC	synNTC_1186	HGLibB_57055_1186	ACGTTCGAGTACGACCAGCT
NTC	synNTC_1186	HGLibB_57057_1186	GGTCACCGATCGAGAGCTAG
NTC	synNTC_1186	HGLibB_57076_1186	TCGGCATACGGGACACACGC
NTC	synNTC_1186	HGLibB_57094_1186	AGCTCGCCATGTCGGTTCTC
NTC	synNTC_1186	HGLibB_57112_1186	TGGTTCCGTAGGTCGGTATA
NTC	synNTC_1187	HGLibA_64504_1187	GTGCGTGAGTATTAACGCTC
NTC	synNTC_1187	HGLibA_64531_1187	TGCGCCTTACTCGTTAACTG
NTC	synNTC_1187	HGLibA_64534_1187	TGACGCGATAGAGTTGGCTT
NTC	synNTC_1187	HGLibA_64562_1187	GGGTATAGACGCGATCCTCA
NTC	synNTC_1187	HGLibA_64575_1187	CGTCGGGTAGCTATTTCTTT
NTC	synNTC_1187	HGLibA_64580_1187	CGTTAAGACTAGCTCGGTTT
NTC	synNTC_1187	HGLibB_57079_1187	TCGATCGAGGTTGCATTCGG
NTC	synNTC_1187	HGLibB_57122_1187	CGAACTTAATCCCGTGGCAA
NTC	synNTC_1188	HGLibA_64525_1188	TGCCGTGAAAAGACGCTGCG
NTC	synNTC_1188	HGLibA_64538_1188	TGCGGGGAGCTCTCTTAATG
NTC	synNTC_1188	HGLibA_64554_1188	CAGTAGCGATCGAATGTCAA
NTC	synNTC_1188	HGLibB_57032_1188	GTAGGCGCGCCGCTCTCTAC
NTC	synNTC_1188	HGLibB_57061_1188	GAATCGACCGACACTAATGT
NTC	synNTC_1188	HGLibB_57062_1188	ACTTCAGTTCGGCGTAGTCA
NTC	synNTC_1188	HGLibB_57126_1188	GTACGGGGCGATCATCCACA
NTC	synNTC_1188	HGLibB_57128_1188	AAGAGCGAATCGATTTCGTG
NTC	synNTC_1189	HGLibA_64484_1189	CGGCTCGTTCTACGCACTGA
NTC	synNTC_1189	HGLibA_64492_1189	TACCCACGCGTATTCCATCT
NTC	synNTC_1189	HGLibA_64511_1189	TTAGCCCTCGATTGGTTGCG
NTC	synNTC_1189	HGLibA_64563_1189	ACAGCGCTCTCGTGTACTAT
NTC	synNTC_1189	HGLibB_57034_1189	TACTAACGCCGCTCCTACAG
NTC	synNTC_1189	HGLibB_57048_1189	GTGTCGGATTCCGCCGCTTA
NTC	synNTC_1189	HGLibB_57060_1189	CTAGCCGCCCAGATCGAGCC
NTC	synNTC_1189	HGLibB_57067_1189	AAACGGTACGACAGCGTGTG
NTC	synNTC_119	HGLibA_64573_119	AGGCGCCAACATTGACCGTA
NTC	synNTC_119	HGLibB_57031_119	ATCGTTTCCGCTTAACGGCG
NTC	synNTC_119	HGLibB_57036_119	GGGCCCGCATAGGATATCGC
NTC	synNTC_119	HGLibB_57039_119	CGCGGAAATTTTACCGACGA
NTC	synNTC_119	HGLibB_57040_119	CTTACAATCGTCGGTCCAAT
NTC	synNTC_119	HGLibB_57082_119	TGAACGCGTGTTTCCTTGCA
NTC	synNTC_119	HGLibB_57093_119	CGCGGCCCACGCGTCATCGC
NTC	synNTC_119	HGLibB_57124_119	TACCCTCCGGATACGGACTG
NTC	synNTC_1190	HGLibA_64492_1190	TACCCACGCGTATTCCATCT
NTC	synNTC_1190	HGLibA_64501_1190	ATCTCGGGTCGACTGCGGAT
NTC	synNTC_1190	HGLibA_64503_1190	GCAAACCCGAGTGACACGTC
NTC	synNTC_1190	HGLibA_64529_1190	CGAATCGGAACTTTGTACCG
NTC	synNTC_1190	HGLibA_64531_1190	TGCGCCTTACTCGTTAACTG
NTC	synNTC_1190	HGLibA_64574_1190	TAATCATGCACATTCGGGAC
NTC	synNTC_1190	HGLibA_64575_1190	CGTCGGGTAGCTATTTCTTT
NTC	synNTC_1190	HGLibB_57090_1190	CCTCCGTGCTAACGCGGACG
NTC	synNTC_1191	HGLibA_64507_1191	GTAAGGCCCGCGTACGAGCT
NTC	synNTC_1191	HGLibA_64568_1191	ACACCGAAGCACCTGTACGT
NTC	synNTC_1191	HGLibA_64576_1191	GTGCGACGAATTGTCCTGAG
NTC	synNTC_1191	HGLibB_57030_1191	CGCTTCCGCGGCCCGTTCAA
NTC	synNTC_1191	HGLibB_57042_1191	CGGAGTAACAAGCGGACGGA
NTC	synNTC_1191	HGLibB_57061_1191	GAATCGACCGACACTAATGT
NTC	synNTC_1191	HGLibB_57101_1191	TAATGCTGCACACGCCGAAT
NTC	synNTC_1191	HGLibB_57112_1191	TGGTTCCGTAGGTCGGTATA
NTC	synNTC_1192	HGLibA_64542_1192	GGATTGAATGGCTAACGCGG
NTC	synNTC_1192	HGLibA_64550_1192	CGGCTTTGTTGCCCGTAAGC
NTC	synNTC_1192	HGLibA_64556_1192	GCGGCGTCTGGGAATCGTTC
NTC	synNTC_1192	HGLibA_64563_1192	ACAGCGCTCTCGTGTACTAT
NTC	synNTC_1192	HGLibA_64572_1192	AAGCACTAGTCCGTATGATG
NTC	synNTC_1192	HGLibA_64578_1192	TACTGGAGTTTGCGACTCGG
NTC	synNTC_1192	HGLibB_57097_1192	CTTCGACGCCATCGTGCTCA
NTC	synNTC_1192	HGLibB_57122_1192	CGAACTTAATCCCGTGGCAA
NTC	synNTC_1193	HGLibA_64494_1193	GAACGCCGCTCAAGTTGATA
NTC	synNTC_1193	HGLibA_64522_1193	ACCCGATAATAGCTACTGGT
NTC	synNTC_1193	HGLibA_64529_1193	CGAATCGGAACTTTGTACCG
NTC	synNTC_1193	HGLibA_64575_1193	CGTCGGGTAGCTATTTCTTT
NTC	synNTC_1193	HGLibB_57042_1193	CGGAGTAACAAGCGGACGGA
NTC	synNTC_1193	HGLibB_57056_1193	CGCGACGACTCAACCTAGTC
NTC	synNTC_1193	HGLibB_57059_1193	CGTATTCGACTCTCAACGCG
NTC	synNTC_1193	HGLibB_57079_1193	TCGATCGAGGTTGCATTCGG
NTC	synNTC_1194	HGLibA_64505_1194	GCTTAACCTATCCGCCAGTA
NTC	synNTC_1194	HGLibA_64570_1194	ACGCCTCCTCAAATTAGCTC
NTC	synNTC_1194	HGLibB_57058_1194	CTCAACCGACCGTATGGTCA
NTC	synNTC_1194	HGLibB_57076_1194	TCGGCATACGGGACACACGC
NTC	synNTC_1194	HGLibB_57099_1194	ATAGCCGCCGCTCATTACTT
NTC	synNTC_1194	HGLibB_57101_1194	TAATGCTGCACACGCCGAAT
NTC	synNTC_1194	HGLibB_57109_1194	GACCCCCGATAACTTTTGAC
NTC	synNTC_1194	HGLibB_57111_1194	GTACCATTGCCGGCTCCCTA
NTC	synNTC_1195	HGLibA_64500_1195	CCGGGAGATTAACGTTAATT
NTC	synNTC_1195	HGLibA_64519_1195	ATTAGCACGGCGACCTTCTA
NTC	synNTC_1195	HGLibA_64541_1195	TGCAGTCGCGCTGAGCGTCA
NTC	synNTC_1195	HGLibA_64561_1195	GCGGCGTCATCCACGCGTGC
NTC	synNTC_1195	HGLibA_64563_1195	ACAGCGCTCTCGTGTACTAT
NTC	synNTC_1195	HGLibB_57073_1195	CGGGCCTATAACACCATCGA
NTC	synNTC_1195	HGLibB_57083_1195	CGACGCTAGGTAACGTAGAG
NTC	synNTC_1195	HGLibB_57107_1195	AGCGCAGATAGCGCGTATCA
NTC	synNTC_1196	HGLibA_64554_1196	CAGTAGCGATCGAATGTCAA
NTC	synNTC_1196	HGLibA_64581_1196	ATACGGCCGAAGCCCCTTCA
NTC	synNTC_1196	HGLibB_57031_1196	ATCGTTTCCGCTTAACGGCG
NTC	synNTC_1196	HGLibB_57032_1196	GTAGGCGCGCCGCTCTCTAC
NTC	synNTC_1196	HGLibB_57093_1196	CGCGGCCCACGCGTCATCGC
NTC	synNTC_1196	HGLibB_57094_1196	AGCTCGCCATGTCGGTTCTC
NTC	synNTC_1196	HGLibB_57112_1196	TGGTTCCGTAGGTCGGTATA
NTC	synNTC_1196	HGLibB_57123_1196	GCCGTGTTGCTGGATACGCC
NTC	synNTC_1197	HGLibA_64488_1197	ACGTCGTTTAGCACCCGGCT
NTC	synNTC_1197	HGLibA_64507_1197	GTAAGGCCCGCGTACGAGCT
NTC	synNTC_1197	HGLibA_64534_1197	TGACGCGATAGAGTTGGCTT
NTC	synNTC_1197	HGLibA_64553_1197	GGACTATCCACCGTTTACTC
NTC	synNTC_1197	HGLibB_57049_1197	CACGAACTCACACCGCGCGA
NTC	synNTC_1197	HGLibB_57057_1197	GGTCACCGATCGAGAGCTAG
NTC	synNTC_1197	HGLibB_57085_1197	CCGCTATTGAAACCGCCCAC
NTC	synNTC_1197	HGLibB_57094_1197	AGCTCGCCATGTCGGTTCTC
NTC	synNTC_1198	HGLibA_64531_1198	TGCGCCTTACTCGTTAACTG
NTC	synNTC_1198	HGLibA_64568_1198	ACACCGAAGCACCTGTACGT
NTC	synNTC_1198	HGLibA_64581_1198	ATACGGCCGAAGCCCCTTCA
NTC	synNTC_1198	HGLibB_57049_1198	CACGAACTCACACCGCGCGA
NTC	synNTC_1198	HGLibB_57077_1198	AGCTCCATCGCCGCGATAAT
NTC	synNTC_1198	HGLibB_57082_1198	TGAACGCGTGTTTCCTTGCA
NTC	synNTC_1198	HGLibB_57114_1198	CGCTAGGTCCGGTAAGTGCG
NTC	synNTC_1198	HGLibB_57123_1198	GCCGTGTTGCTGGATACGCC
NTC	synNTC_1199	HGLibA_64518_1199	CTGGATCGCCCGCAGAAATA
NTC	synNTC_1199	HGLibA_64535_1199	TTCACCGTCCACGTGCGCAT
NTC	synNTC_1199	HGLibA_64581_1199	ATACGGCCGAAGCCCCTTCA
NTC	synNTC_1199	HGLibB_57047_1199	TTCACGTCGTCTCGCGACCA
NTC	synNTC_1199	HGLibB_57084_1199	CATTGTTGAGCGGGCGCGCT
NTC	synNTC_1199	HGLibB_57102_1199	TATCGCTTCCGATTAGTCCG
NTC	synNTC_1199	HGLibB_57114_1199	CGCTAGGTCCGGTAAGTGCG
NTC	synNTC_1199	HGLibB_57123_1199	GCCGTGTTGCTGGATACGCC
NTC	synNTC_12	HGLibA_64484_12	CGGCTCGTTCTACGCACTGA
NTC	synNTC_12	HGLibA_64497_12	CCTCGGGCGTAAATACTCAT
NTC	synNTC_12	HGLibA_64517_12	CGGCCGCATCCTGTTATATT
NTC	synNTC_12	HGLibA_64534_12	TGACGCGATAGAGTTGGCTT
NTC	synNTC_12	HGLibA_64573_12	AGGCGCCAACATTGACCGTA
NTC	synNTC_12	HGLibB_57046_12	CAGGAGTCGCCGATACGCGT
NTC	synNTC_12	HGLibB_57067_12	AAACGGTACGACAGCGTGTG
NTC	synNTC_12	HGLibB_57080_12	CTCGACAGTTCGTCCCGAGC
NTC	synNTC_120	HGLibA_64489_120	TTTCAGGCTACGGGCGCGGG
NTC	synNTC_120	HGLibA_64494_120	GAACGCCGCTCAAGTTGATA
NTC	synNTC_120	HGLibA_64518_120	CTGGATCGCCCGCAGAAATA
NTC	synNTC_120	HGLibA_64568_120	ACACCGAAGCACCTGTACGT
NTC	synNTC_120	HGLibB_57037_120	TAGACAACCGCGGAGAATGC
NTC	synNTC_120	HGLibB_57057_120	GGTCACCGATCGAGAGCTAG
NTC	synNTC_120	HGLibB_57063_120	GTGCGATGTCGCTTCAACGT
NTC	synNTC_120	HGLibB_57072_120	CGTCGCCATATGCCGGTGGC
NTC	synNTC_1200	HGLibA_64524_1200	CCCGCCGAAGACCCTGCTTG
NTC	synNTC_1200	HGLibA_64543_1200	GCGGTTCCGGGAGCACATTT
NTC	synNTC_1200	HGLibA_64554_1200	CAGTAGCGATCGAATGTCAA
NTC	synNTC_1200	HGLibB_57048_1200	GTGTCGGATTCCGCCGCTTA
NTC	synNTC_1200	HGLibB_57066_1200	ACCCTCCGAATCGTAACGGA
NTC	synNTC_1200	HGLibB_57081_1200	CGGTAGTATTAATCGCTGAC
NTC	synNTC_1200	HGLibB_57105_1200	GTAGACGTCGTGAGCTTCAC
NTC	synNTC_1200	HGLibB_57120_1200	ATCTGTCCTAATTCGGATCG
NTC	synNTC_1201	HGLibA_64487_1201	CAAGACCTTATCGTGCAGCG
NTC	synNTC_1201	HGLibA_64497_1201	CCTCGGGCGTAAATACTCAT
NTC	synNTC_1201	HGLibA_64527_1201	CGCATAAGTCGATAGACACA
NTC	synNTC_1201	HGLibA_64551_1201	TCCCGGTTGGTGAACGATAC
NTC	synNTC_1201	HGLibA_64563_1201	ACAGCGCTCTCGTGTACTAT
NTC	synNTC_1201	HGLibB_57030_1201	CGCTTCCGCGGCCCGTTCAA
NTC	synNTC_1201	HGLibB_57036_1201	GGGCCCGCATAGGATATCGC
NTC	synNTC_1201	HGLibB_57065_1201	CGTGGCCGGAACCGTCATAG
NTC	synNTC_1202	HGLibA_64506_1202	TGGCCACGAATTCCGCCGCC
NTC	synNTC_1202	HGLibA_64512_1202	AACGCTGTCGTACGTGTATA
NTC	synNTC_1202	HGLibA_64532_1202	ATCTGAGCGTTTTCGGCCGC
NTC	synNTC_1202	HGLibA_64546_1202	GACGTAGCCTTCCGAAATAT
NTC	synNTC_1202	HGLibA_64569_1202	GGGTCGAGGACTAATAGATT
NTC	synNTC_1202	HGLibA_64571_1202	CCTACGCGGTAGGGAACTTT
NTC	synNTC_1202	HGLibB_57034_1202	TACTAACGCCGCTCCTACAG
NTC	synNTC_1202	HGLibB_57083_1202	CGACGCTAGGTAACGTAGAG
NTC	synNTC_1203	HGLibA_64535_1203	TTCACCGTCCACGTGCGCAT
NTC	synNTC_1203	HGLibA_64543_1203	GCGGTTCCGGGAGCACATTT
NTC	synNTC_1203	HGLibA_64567_1203	AAAACATCGACCGAAAGCGT
NTC	synNTC_1203	HGLibB_57039_1203	CGCGGAAATTTTACCGACGA
NTC	synNTC_1203	HGLibB_57056_1203	CGCGACGACTCAACCTAGTC
NTC	synNTC_1203	HGLibB_57067_1203	AAACGGTACGACAGCGTGTG
NTC	synNTC_1203	HGLibB_57092_1203	TACGCTTGCGTTTAGCGTCC
NTC	synNTC_1203	HGLibB_57096_1203	CGCAAGGTGTCGGTAACCCT
NTC	synNTC_1204	HGLibA_64527_1204	CGCATAAGTCGATAGACACA
NTC	synNTC_1204	HGLibA_64557_1204	CAGTGTCCGAGCGATATTTT
NTC	synNTC_1204	HGLibA_64570_1204	ACGCCTCCTCAAATTAGCTC
NTC	synNTC_1204	HGLibA_64580_1204	CGTTAAGACTAGCTCGGTTT
NTC	synNTC_1204	HGLibB_57048_1204	GTGTCGGATTCCGCCGCTTA
NTC	synNTC_1204	HGLibB_57056_1204	CGCGACGACTCAACCTAGTC
NTC	synNTC_1204	HGLibB_57073_1204	CGGGCCTATAACACCATCGA
NTC	synNTC_1204	HGLibB_57093_1204	CGCGGCCCACGCGTCATCGC
NTC	synNTC_1205	HGLibA_64501_1205	ATCTCGGGTCGACTGCGGAT
NTC	synNTC_1205	HGLibA_64522_1205	ACCCGATAATAGCTACTGGT
NTC	synNTC_1205	HGLibA_64579_1205	ATCCAGATCACCACGCGTCA
NTC	synNTC_1205	HGLibB_57074_1205	CGCCGTTCCGAGATACTTGA
NTC	synNTC_1205	HGLibB_57083_1205	CGACGCTAGGTAACGTAGAG
NTC	synNTC_1205	HGLibB_57102_1205	TATCGCTTCCGATTAGTCCG
NTC	synNTC_1205	HGLibB_57103_1205	GTACCATACCGCGTACCCTT
NTC	synNTC_1205	HGLibB_57108_1205	GTTCGCTTCGTAACGAGGAA
NTC	synNTC_1206	HGLibA_64489_1206	TTTCAGGCTACGGGCGCGGG
NTC	synNTC_1206	HGLibA_64510_1206	ATGCGCTTTAATCGCCGTTC
NTC	synNTC_1206	HGLibA_64523_1206	ATTCAGCGCGCTCGCCCTGG
NTC	synNTC_1206	HGLibA_64526_1206	CTTACGCGCCTGGTCAAAAG
NTC	synNTC_1206	HGLibA_64544_1206	GAAGACGTGCTGGCGTCACC
NTC	synNTC_1206	HGLibA_64548_1206	TGAAGTGGGGCGTCGGACAC
NTC	synNTC_1206	HGLibB_57057_1206	GGTCACCGATCGAGAGCTAG
NTC	synNTC_1206	HGLibB_57071_1206	CGCCGGGCTGACAATTAACG
NTC	synNTC_1207	HGLibA_64485_1207	TCCAGCGCGAGCTTACTCGT
NTC	synNTC_1207	HGLibA_64497_1207	CCTCGGGCGTAAATACTCAT
NTC	synNTC_1207	HGLibA_64532_1207	ATCTGAGCGTTTTCGGCCGC
NTC	synNTC_1207	HGLibB_57049_1207	CACGAACTCACACCGCGCGA
NTC	synNTC_1207	HGLibB_57051_1207	TCGCGCTTGGGTTATACGCT
NTC	synNTC_1207	HGLibB_57089_1207	GGTTAGAGACTAGGCGCGCG
NTC	synNTC_1207	HGLibB_57111_1207	GTACCATTGCCGGCTCCCTA
NTC	synNTC_1207	HGLibB_57120_1207	ATCTGTCCTAATTCGGATCG
NTC	synNTC_1208	HGLibA_64508_1208	CTCCTTACGTCGGGCATTAA
NTC	synNTC_1208	HGLibA_64525_1208	TGCCGTGAAAAGACGCTGCG
NTC	synNTC_1208	HGLibA_64541_1208	TGCAGTCGCGCTGAGCGTCA
NTC	synNTC_1208	HGLibA_64560_1208	GGGCGTGTATGTTCGTATTG
NTC	synNTC_1208	HGLibA_64583_1208	GTCAGGTAATAGTCGGACTC
NTC	synNTC_1208	HGLibB_57031_1208	ATCGTTTCCGCTTAACGGCG
NTC	synNTC_1208	HGLibB_57072_1208	CGTCGCCATATGCCGGTGGC
NTC	synNTC_1208	HGLibB_57091_1208	TTATCGCGTAGTGCTGACGT
NTC	synNTC_1209	HGLibA_64486_1209	GGAGTGGTCCCGTACGCAAC
NTC	synNTC_1209	HGLibA_64502_1209	CGCCGGGACCGTTAGGGAAT
NTC	synNTC_1209	HGLibA_64518_1209	CTGGATCGCCCGCAGAAATA
NTC	synNTC_1209	HGLibA_64552_1209	TTAACTCGAACGCTCGAAAG
NTC	synNTC_1209	HGLibA_64565_1209	GACCGCGTGAGATAACGTCA
NTC	synNTC_1209	HGLibA_64569_1209	GGGTCGAGGACTAATAGATT
NTC	synNTC_1209	HGLibB_57044_1209	CGACTAACCGGAAACTTTTT
NTC	synNTC_1209	HGLibB_57083_1209	CGACGCTAGGTAACGTAGAG
NTC	synNTC_121	HGLibA_64489_121	TTTCAGGCTACGGGCGCGGG
NTC	synNTC_121	HGLibA_64497_121	CCTCGGGCGTAAATACTCAT
NTC	synNTC_121	HGLibA_64550_121	CGGCTTTGTTGCCCGTAAGC
NTC	synNTC_121	HGLibB_57077_121	AGCTCCATCGCCGCGATAAT
NTC	synNTC_121	HGLibB_57112_121	TGGTTCCGTAGGTCGGTATA
NTC	synNTC_121	HGLibB_57119_121	TCGCAGCGGCGTGGGATCGG
NTC	synNTC_121	HGLibB_57121_121	TGCGGCGTAATGCTTGAAAG
NTC	synNTC_121	HGLibB_57128_121	AAGAGCGAATCGATTTCGTG
NTC	synNTC_1210	HGLibA_64513_1210	TAACGCGCATATCTGAACAC
NTC	synNTC_1210	HGLibA_64516_1210	CAATATCGGGTGCTACAGGA
NTC	synNTC_1210	HGLibA_64546_1210	GACGTAGCCTTCCGAAATAT
NTC	synNTC_1210	HGLibB_57054_1210	CCCGATGGACTATACCGAAC
NTC	synNTC_1210	HGLibB_57068_1210	ACATAGTCGACGGCTCGATT
NTC	synNTC_1210	HGLibB_57084_1210	CATTGTTGAGCGGGCGCGCT
NTC	synNTC_1210	HGLibB_57093_1210	CGCGGCCCACGCGTCATCGC
NTC	synNTC_1210	HGLibB_57118_1210	CGTCGAGTGCTCGAACTCCA
NTC	synNTC_1211	HGLibA_64512_1211	AACGCTGTCGTACGTGTATA
NTC	synNTC_1211	HGLibA_64522_1211	ACCCGATAATAGCTACTGGT
NTC	synNTC_1211	HGLibA_64524_1211	CCCGCCGAAGACCCTGCTTG
NTC	synNTC_1211	HGLibA_64536_1211	TTCTTCGGCCTACACCCGGT
NTC	synNTC_1211	HGLibA_64552_1211	TTAACTCGAACGCTCGAAAG
NTC	synNTC_1211	HGLibB_57035_1211	TGAGGATCATGTCGAGCGCC
NTC	synNTC_1211	HGLibB_57090_1211	CCTCCGTGCTAACGCGGACG
NTC	synNTC_1211	HGLibB_57124_1211	TACCCTCCGGATACGGACTG
NTC	synNTC_1212	HGLibA_64491_1212	GTACCCCTATGGCCGTTCTA
NTC	synNTC_1212	HGLibA_64504_1212	GTGCGTGAGTATTAACGCTC
NTC	synNTC_1212	HGLibA_64506_1212	TGGCCACGAATTCCGCCGCC
NTC	synNTC_1212	HGLibA_64552_1212	TTAACTCGAACGCTCGAAAG
NTC	synNTC_1212	HGLibA_64569_1212	GGGTCGAGGACTAATAGATT
NTC	synNTC_1212	HGLibB_57031_1212	ATCGTTTCCGCTTAACGGCG
NTC	synNTC_1212	HGLibB_57035_1212	TGAGGATCATGTCGAGCGCC
NTC	synNTC_1212	HGLibB_57126_1212	GTACGGGGCGATCATCCACA
NTC	synNTC_1213	HGLibA_64500_1213	CCGGGAGATTAACGTTAATT
NTC	synNTC_1213	HGLibA_64505_1213	GCTTAACCTATCCGCCAGTA
NTC	synNTC_1213	HGLibA_64536_1213	TTCTTCGGCCTACACCCGGT
NTC	synNTC_1213	HGLibA_64547_1213	GGTTCGAGACCTACTTAAGT
NTC	synNTC_1213	HGLibB_57037_1213	TAGACAACCGCGGAGAATGC
NTC	synNTC_1213	HGLibB_57060_1213	CTAGCCGCCCAGATCGAGCC
NTC	synNTC_1213	HGLibB_57101_1213	TAATGCTGCACACGCCGAAT
NTC	synNTC_1213	HGLibB_57126_1213	GTACGGGGCGATCATCCACA
NTC	synNTC_1214	HGLibA_64531_1214	TGCGCCTTACTCGTTAACTG
NTC	synNTC_1214	HGLibB_57049_1214	CACGAACTCACACCGCGCGA
NTC	synNTC_1214	HGLibB_57052_1214	CTATCTCGAGTGGTAATGCG
NTC	synNTC_1214	HGLibB_57070_1214	ATAATCCGGAAACGCTCGAC
NTC	synNTC_1214	HGLibB_57081_1214	CGGTAGTATTAATCGCTGAC
NTC	synNTC_1214	HGLibB_57112_1214	TGGTTCCGTAGGTCGGTATA
NTC	synNTC_1214	HGLibB_57113_1214	TCTGGCTTGACACGACCGTT
NTC	synNTC_1214	HGLibB_57124_1214	TACCCTCCGGATACGGACTG
NTC	synNTC_1215	HGLibA_64506_1215	TGGCCACGAATTCCGCCGCC
NTC	synNTC_1215	HGLibA_64550_1215	CGGCTTTGTTGCCCGTAAGC
NTC	synNTC_1215	HGLibA_64583_1215	GTCAGGTAATAGTCGGACTC
NTC	synNTC_1215	HGLibB_57044_1215	CGACTAACCGGAAACTTTTT
NTC	synNTC_1215	HGLibB_57046_1215	CAGGAGTCGCCGATACGCGT
NTC	synNTC_1215	HGLibB_57080_1215	CTCGACAGTTCGTCCCGAGC
NTC	synNTC_1215	HGLibB_57084_1215	CATTGTTGAGCGGGCGCGCT
NTC	synNTC_1215	HGLibB_57121_1215	TGCGGCGTAATGCTTGAAAG
NTC	synNTC_1216	HGLibA_64493_1216	CTTGTTGCGTATACGAGACT
NTC	synNTC_1216	HGLibA_64503_1216	GCAAACCCGAGTGACACGTC
NTC	synNTC_1216	HGLibA_64544_1216	GAAGACGTGCTGGCGTCACC
NTC	synNTC_1216	HGLibB_57045_1216	CAACGGGTTCTCCCGGCTAC
NTC	synNTC_1216	HGLibB_57080_1216	CTCGACAGTTCGTCCCGAGC
NTC	synNTC_1216	HGLibB_57087_1216	TTTACGATCTAGCGGCGTAG
NTC	synNTC_1216	HGLibB_57093_1216	CGCGGCCCACGCGTCATCGC
NTC	synNTC_1216	HGLibB_57102_1216	TATCGCTTCCGATTAGTCCG
NTC	synNTC_1217	HGLibA_64494_1217	GAACGCCGCTCAAGTTGATA
NTC	synNTC_1217	HGLibA_64495_1217	CGCAGTACGTATAGACTTAA
NTC	synNTC_1217	HGLibA_64498_1217	AGGGCACCCGGTTCATACGC
NTC	synNTC_1217	HGLibA_64580_1217	CGTTAAGACTAGCTCGGTTT
NTC	synNTC_1217	HGLibB_57043_1217	CGAGTGTTATACGCACCGTT
NTC	synNTC_1217	HGLibB_57102_1217	TATCGCTTCCGATTAGTCCG
NTC	synNTC_1217	HGLibB_57110_1217	ACGTCCATACTGTCGGCTAC
NTC	synNTC_1217	HGLibB_57128_1217	AAGAGCGAATCGATTTCGTG
NTC	synNTC_1218	HGLibA_64524_1218	CCCGCCGAAGACCCTGCTTG
NTC	synNTC_1218	HGLibA_64540_1218	GGGTGCCCACTAATAGCCGC
NTC	synNTC_1218	HGLibA_64545_1218	GGCGCATTAAAGTCGAGAGC
NTC	synNTC_1218	HGLibA_64546_1218	GACGTAGCCTTCCGAAATAT
NTC	synNTC_1218	HGLibA_64580_1218	CGTTAAGACTAGCTCGGTTT
NTC	synNTC_1218	HGLibB_57039_1218	CGCGGAAATTTTACCGACGA
NTC	synNTC_1218	HGLibB_57054_1218	CCCGATGGACTATACCGAAC
NTC	synNTC_1218	HGLibB_57125_1218	CCGTTGGACTATGGCGGGTC
NTC	synNTC_1219	HGLibA_64501_1219	ATCTCGGGTCGACTGCGGAT
NTC	synNTC_1219	HGLibA_64532_1219	ATCTGAGCGTTTTCGGCCGC
NTC	synNTC_1219	HGLibA_64545_1219	GGCGCATTAAAGTCGAGAGC
NTC	synNTC_1219	HGLibA_64559_1219	CGGTTTACATCTGCCCATCG
NTC	synNTC_1219	HGLibA_64561_1219	GCGGCGTCATCCACGCGTGC
NTC	synNTC_1219	HGLibA_64563_1219	ACAGCGCTCTCGTGTACTAT
NTC	synNTC_1219	HGLibB_57069_1219	GATGGCGCTTCAGTCGTCGG
NTC	synNTC_1219	HGLibB_57106_1219	TCGCGGACATAGGGCTCTAA
NTC	synNTC_122	HGLibA_64490_122	CAATCGGCGACGTTTTAAAT
NTC	synNTC_122	HGLibA_64494_122	GAACGCCGCTCAAGTTGATA
NTC	synNTC_122	HGLibA_64561_122	GCGGCGTCATCCACGCGTGC
NTC	synNTC_122	HGLibA_64566_122	CGCGTGCATCTGCCGAAGGC
NTC	synNTC_122	HGLibA_64571_122	CCTACGCGGTAGGGAACTTT
NTC	synNTC_122	HGLibB_57068_122	ACATAGTCGACGGCTCGATT
NTC	synNTC_122	HGLibB_57089_122	GGTTAGAGACTAGGCGCGCG
NTC	synNTC_122	HGLibB_57093_122	CGCGGCCCACGCGTCATCGC
NTC	synNTC_1220	HGLibA_64513_1220	TAACGCGCATATCTGAACAC
NTC	synNTC_1220	HGLibA_64528_1220	GTCATCAGCGATTTGACGAG
NTC	synNTC_1220	HGLibB_57071_1220	CGCCGGGCTGACAATTAACG
NTC	synNTC_1220	HGLibB_57072_1220	CGTCGCCATATGCCGGTGGC
NTC	synNTC_1220	HGLibB_57080_1220	CTCGACAGTTCGTCCCGAGC
NTC	synNTC_1220	HGLibB_57082_1220	TGAACGCGTGTTTCCTTGCA
NTC	synNTC_1220	HGLibB_57089_1220	GGTTAGAGACTAGGCGCGCG
NTC	synNTC_1220	HGLibB_57121_1220	TGCGGCGTAATGCTTGAAAG
NTC	synNTC_1221	HGLibA_64501_1221	ATCTCGGGTCGACTGCGGAT
NTC	synNTC_1221	HGLibA_64509_1221	ATTCCTTCGGCGCTCTGCGT
NTC	synNTC_1221	HGLibA_64515_1221	AATATTTGGCTCGGCTGCGC
NTC	synNTC_1221	HGLibA_64521_1221	ATTAGCCGTTGCCATATCAA
NTC	synNTC_1221	HGLibA_64574_1221	TAATCATGCACATTCGGGAC
NTC	synNTC_1221	HGLibA_64582_1221	AACATCTCGTTAGGGGTATC
NTC	synNTC_1221	HGLibB_57058_1221	CTCAACCGACCGTATGGTCA
NTC	synNTC_1221	HGLibB_57103_1221	GTACCATACCGCGTACCCTT
NTC	synNTC_1222	HGLibA_64493_1222	CTTGTTGCGTATACGAGACT
NTC	synNTC_1222	HGLibA_64534_1222	TGACGCGATAGAGTTGGCTT
NTC	synNTC_1222	HGLibA_64537_1222	GGAATTACGACTAACCGATT
NTC	synNTC_1222	HGLibA_64543_1222	GCGGTTCCGGGAGCACATTT
NTC	synNTC_1222	HGLibA_64566_1222	CGCGTGCATCTGCCGAAGGC
NTC	synNTC_1222	HGLibB_57110_1222	ACGTCCATACTGTCGGCTAC
NTC	synNTC_1222	HGLibB_57121_1222	TGCGGCGTAATGCTTGAAAG
NTC	synNTC_1222	HGLibB_57128_1222	AAGAGCGAATCGATTTCGTG
NTC	synNTC_1223	HGLibA_64491_1223	GTACCCCTATGGCCGTTCTA
NTC	synNTC_1223	HGLibA_64499_1223	CACGGCCTAACTTGCTGATA
NTC	synNTC_1223	HGLibA_64532_1223	ATCTGAGCGTTTTCGGCCGC
NTC	synNTC_1223	HGLibA_64548_1223	TGAAGTGGGGCGTCGGACAC
NTC	synNTC_1223	HGLibB_57067_1223	AAACGGTACGACAGCGTGTG
NTC	synNTC_1223	HGLibB_57097_1223	CTTCGACGCCATCGTGCTCA
NTC	synNTC_1223	HGLibB_57109_1223	GACCCCCGATAACTTTTGAC
NTC	synNTC_1223	HGLibB_57121_1223	TGCGGCGTAATGCTTGAAAG
NTC	synNTC_1224	HGLibA_64566_1224	CGCGTGCATCTGCCGAAGGC
NTC	synNTC_1224	HGLibA_64567_1224	AAAACATCGACCGAAAGCGT
NTC	synNTC_1224	HGLibA_64569_1224	GGGTCGAGGACTAATAGATT
NTC	synNTC_1224	HGLibA_64572_1224	AAGCACTAGTCCGTATGATG
NTC	synNTC_1224	HGLibA_64579_1224	ATCCAGATCACCACGCGTCA
NTC	synNTC_1224	HGLibB_57059_1224	CGTATTCGACTCTCAACGCG
NTC	synNTC_1224	HGLibB_57095_1224	AACTAGCCCGAGCAGCTTCG
NTC	synNTC_1224	HGLibB_57098_1224	TCCTGGATACCGCGTGGTTA
NTC	synNTC_1225	HGLibA_64517_1225	CGGCCGCATCCTGTTATATT
NTC	synNTC_1225	HGLibA_64542_1225	GGATTGAATGGCTAACGCGG
NTC	synNTC_1225	HGLibA_64573_1225	AGGCGCCAACATTGACCGTA
NTC	synNTC_1225	HGLibA_64575_1225	CGTCGGGTAGCTATTTCTTT
NTC	synNTC_1225	HGLibB_57043_1225	CGAGTGTTATACGCACCGTT
NTC	synNTC_1225	HGLibB_57069_1225	GATGGCGCTTCAGTCGTCGG
NTC	synNTC_1225	HGLibB_57105_1225	GTAGACGTCGTGAGCTTCAC
NTC	synNTC_1225	HGLibB_57127_1225	AAGAGTAGTAGACGCCCGGG
NTC	synNTC_1226	HGLibA_64486_1226	GGAGTGGTCCCGTACGCAAC
NTC	synNTC_1226	HGLibA_64522_1226	ACCCGATAATAGCTACTGGT
NTC	synNTC_1226	HGLibA_64579_1226	ATCCAGATCACCACGCGTCA
NTC	synNTC_1226	HGLibB_57066_1226	ACCCTCCGAATCGTAACGGA
NTC	synNTC_1226	HGLibB_57074_1226	CGCCGTTCCGAGATACTTGA
NTC	synNTC_1226	HGLibB_57076_1226	TCGGCATACGGGACACACGC
NTC	synNTC_1226	HGLibB_57087_1226	TTTACGATCTAGCGGCGTAG
NTC	synNTC_1226	HGLibB_57088_1226	TTCGCACGATTGCACCTTGG
NTC	synNTC_1227	HGLibA_64535_1227	TTCACCGTCCACGTGCGCAT
NTC	synNTC_1227	HGLibA_64562_1227	GGGTATAGACGCGATCCTCA
NTC	synNTC_1227	HGLibA_64572_1227	AAGCACTAGTCCGTATGATG
NTC	synNTC_1227	HGLibA_64582_1227	AACATCTCGTTAGGGGTATC
NTC	synNTC_1227	HGLibB_57043_1227	CGAGTGTTATACGCACCGTT
NTC	synNTC_1227	HGLibB_57077_1227	AGCTCCATCGCCGCGATAAT
NTC	synNTC_1227	HGLibB_57107_1227	AGCGCAGATAGCGCGTATCA
NTC	synNTC_1227	HGLibB_57113_1227	TCTGGCTTGACACGACCGTT
NTC	synNTC_1228	HGLibA_64494_1228	GAACGCCGCTCAAGTTGATA
NTC	synNTC_1228	HGLibA_64505_1228	GCTTAACCTATCCGCCAGTA
NTC	synNTC_1228	HGLibA_64526_1228	CTTACGCGCCTGGTCAAAAG
NTC	synNTC_1228	HGLibA_64545_1228	GGCGCATTAAAGTCGAGAGC
NTC	synNTC_1228	HGLibB_57042_1228	CGGAGTAACAAGCGGACGGA
NTC	synNTC_1228	HGLibB_57046_1228	CAGGAGTCGCCGATACGCGT
NTC	synNTC_1228	HGLibB_57066_1228	ACCCTCCGAATCGTAACGGA
NTC	synNTC_1228	HGLibB_57116_1228	AAGGCGCGCGAATGTGGCAG
NTC	synNTC_1229	HGLibA_64500_1229	CCGGGAGATTAACGTTAATT
NTC	synNTC_1229	HGLibA_64518_1229	CTGGATCGCCCGCAGAAATA
NTC	synNTC_1229	HGLibA_64564_1229	ACTAGCCTGTTCGCGAGTAG
NTC	synNTC_1229	HGLibB_57044_1229	CGACTAACCGGAAACTTTTT
NTC	synNTC_1229	HGLibB_57064_1229	CGCCTAATTTCCGGATCAAT
NTC	synNTC_1229	HGLibB_57078_1229	ATCGTATCATCAGCTAGCGC
NTC	synNTC_1229	HGLibB_57084_1229	CATTGTTGAGCGGGCGCGCT
NTC	synNTC_1229	HGLibB_57125_1229	CCGTTGGACTATGGCGGGTC
NTC	synNTC_123	HGLibA_64511_123	TTAGCCCTCGATTGGTTGCG
NTC	synNTC_123	HGLibA_64544_123	GAAGACGTGCTGGCGTCACC
NTC	synNTC_123	HGLibB_57029_123	ACGGAGGCTAAGCGTCGCAA
NTC	synNTC_123	HGLibB_57032_123	GTAGGCGCGCCGCTCTCTAC
NTC	synNTC_123	HGLibB_57113_123	TCTGGCTTGACACGACCGTT
NTC	synNTC_123	HGLibB_57115_123	AGCACGTAATGTCCGTGGAT
NTC	synNTC_123	HGLibB_57126_123	GTACGGGGCGATCATCCACA
NTC	synNTC_123	HGLibB_57128_123	AAGAGCGAATCGATTTCGTG
NTC	synNTC_1230	HGLibA_64558_1230	TTCAATCACCTCACGGTAAG
NTC	synNTC_1230	HGLibA_64573_1230	AGGCGCCAACATTGACCGTA
NTC	synNTC_1230	HGLibB_57031_1230	ATCGTTTCCGCTTAACGGCG
NTC	synNTC_1230	HGLibB_57047_1230	TTCACGTCGTCTCGCGACCA
NTC	synNTC_1230	HGLibB_57063_1230	GTGCGATGTCGCTTCAACGT
NTC	synNTC_1230	HGLibB_57091_1230	TTATCGCGTAGTGCTGACGT
NTC	synNTC_1230	HGLibB_57096_1230	CGCAAGGTGTCGGTAACCCT
NTC	synNTC_1230	HGLibB_57103_1230	GTACCATACCGCGTACCCTT
NTC	synNTC_1231	HGLibA_64542_1231	GGATTGAATGGCTAACGCGG
NTC	synNTC_1231	HGLibA_64551_1231	TCCCGGTTGGTGAACGATAC
NTC	synNTC_1231	HGLibA_64552_1231	TTAACTCGAACGCTCGAAAG
NTC	synNTC_1231	HGLibB_57047_1231	TTCACGTCGTCTCGCGACCA
NTC	synNTC_1231	HGLibB_57082_1231	TGAACGCGTGTTTCCTTGCA
NTC	synNTC_1231	HGLibB_57101_1231	TAATGCTGCACACGCCGAAT
NTC	synNTC_1231	HGLibB_57103_1231	GTACCATACCGCGTACCCTT
NTC	synNTC_1231	HGLibB_57127_1231	AAGAGTAGTAGACGCCCGGG
NTC	synNTC_1232	HGLibA_64504_1232	GTGCGTGAGTATTAACGCTC
NTC	synNTC_1232	HGLibA_64505_1232	GCTTAACCTATCCGCCAGTA
NTC	synNTC_1232	HGLibA_64542_1232	GGATTGAATGGCTAACGCGG
NTC	synNTC_1232	HGLibA_64578_1232	TACTGGAGTTTGCGACTCGG
NTC	synNTC_1232	HGLibB_57084_1232	CATTGTTGAGCGGGCGCGCT
NTC	synNTC_1232	HGLibB_57090_1232	CCTCCGTGCTAACGCGGACG
NTC	synNTC_1232	HGLibB_57104_1232	TAAGATCCGCGGGTGGCAAC
NTC	synNTC_1232	HGLibB_57122_1232	CGAACTTAATCCCGTGGCAA
NTC	synNTC_1233	HGLibA_64487_1233	CAAGACCTTATCGTGCAGCG
NTC	synNTC_1233	HGLibA_64551_1233	TCCCGGTTGGTGAACGATAC
NTC	synNTC_1233	HGLibA_64577_1233	CTTCCGTTATTCGGAAGTGA
NTC	synNTC_1233	HGLibB_57034_1233	TACTAACGCCGCTCCTACAG
NTC	synNTC_1233	HGLibB_57056_1233	CGCGACGACTCAACCTAGTC
NTC	synNTC_1233	HGLibB_57102_1233	TATCGCTTCCGATTAGTCCG
NTC	synNTC_1233	HGLibB_57111_1233	GTACCATTGCCGGCTCCCTA
NTC	synNTC_1233	HGLibB_57126_1233	GTACGGGGCGATCATCCACA
NTC	synNTC_1234	HGLibA_64484_1234	CGGCTCGTTCTACGCACTGA
NTC	synNTC_1234	HGLibA_64492_1234	TACCCACGCGTATTCCATCT
NTC	synNTC_1234	HGLibA_64536_1234	TTCTTCGGCCTACACCCGGT
NTC	synNTC_1234	HGLibA_64552_1234	TTAACTCGAACGCTCGAAAG
NTC	synNTC_1234	HGLibB_57046_1234	CAGGAGTCGCCGATACGCGT
NTC	synNTC_1234	HGLibB_57065_1234	CGTGGCCGGAACCGTCATAG
NTC	synNTC_1234	HGLibB_57106_1234	TCGCGGACATAGGGCTCTAA
NTC	synNTC_1234	HGLibB_57112_1234	TGGTTCCGTAGGTCGGTATA
NTC	synNTC_1235	HGLibA_64509_1235	ATTCCTTCGGCGCTCTGCGT
NTC	synNTC_1235	HGLibA_64511_1235	TTAGCCCTCGATTGGTTGCG
NTC	synNTC_1235	HGLibB_57044_1235	CGACTAACCGGAAACTTTTT
NTC	synNTC_1235	HGLibB_57067_1235	AAACGGTACGACAGCGTGTG
NTC	synNTC_1235	HGLibB_57077_1235	AGCTCCATCGCCGCGATAAT
NTC	synNTC_1235	HGLibB_57096_1235	CGCAAGGTGTCGGTAACCCT
NTC	synNTC_1235	HGLibB_57097_1235	CTTCGACGCCATCGTGCTCA
NTC	synNTC_1235	HGLibB_57123_1235	GCCGTGTTGCTGGATACGCC
NTC	synNTC_1236	HGLibA_64487_1236	CAAGACCTTATCGTGCAGCG
NTC	synNTC_1236	HGLibA_64488_1236	ACGTCGTTTAGCACCCGGCT
NTC	synNTC_1236	HGLibA_64527_1236	CGCATAAGTCGATAGACACA
NTC	synNTC_1236	HGLibA_64558_1236	TTCAATCACCTCACGGTAAG
NTC	synNTC_1236	HGLibA_64564_1236	ACTAGCCTGTTCGCGAGTAG
NTC	synNTC_1236	HGLibA_64567_1236	AAAACATCGACCGAAAGCGT
NTC	synNTC_1236	HGLibB_57034_1236	TACTAACGCCGCTCCTACAG
NTC	synNTC_1236	HGLibB_57123_1236	GCCGTGTTGCTGGATACGCC
NTC	synNTC_1237	HGLibA_64494_1237	GAACGCCGCTCAAGTTGATA
NTC	synNTC_1237	HGLibA_64527_1237	CGCATAAGTCGATAGACACA
NTC	synNTC_1237	HGLibA_64528_1237	GTCATCAGCGATTTGACGAG
NTC	synNTC_1237	HGLibA_64548_1237	TGAAGTGGGGCGTCGGACAC
NTC	synNTC_1237	HGLibA_64561_1237	GCGGCGTCATCCACGCGTGC
NTC	synNTC_1237	HGLibA_64573_1237	AGGCGCCAACATTGACCGTA
NTC	synNTC_1237	HGLibB_57069_1237	GATGGCGCTTCAGTCGTCGG
NTC	synNTC_1237	HGLibB_57083_1237	CGACGCTAGGTAACGTAGAG
NTC	synNTC_1238	HGLibA_64495_1238	CGCAGTACGTATAGACTTAA
NTC	synNTC_1238	HGLibA_64511_1238	TTAGCCCTCGATTGGTTGCG
NTC	synNTC_1238	HGLibA_64513_1238	TAACGCGCATATCTGAACAC
NTC	synNTC_1238	HGLibA_64529_1238	CGAATCGGAACTTTGTACCG
NTC	synNTC_1238	HGLibA_64546_1238	GACGTAGCCTTCCGAAATAT
NTC	synNTC_1238	HGLibB_57060_1238	CTAGCCGCCCAGATCGAGCC
NTC	synNTC_1238	HGLibB_57061_1238	GAATCGACCGACACTAATGT
NTC	synNTC_1238	HGLibB_57116_1238	AAGGCGCGCGAATGTGGCAG
NTC	synNTC_1239	HGLibA_64507_1239	GTAAGGCCCGCGTACGAGCT
NTC	synNTC_1239	HGLibA_64521_1239	ATTAGCCGTTGCCATATCAA
NTC	synNTC_1239	HGLibA_64536_1239	TTCTTCGGCCTACACCCGGT
NTC	synNTC_1239	HGLibA_64583_1239	GTCAGGTAATAGTCGGACTC
NTC	synNTC_1239	HGLibB_57046_1239	CAGGAGTCGCCGATACGCGT
NTC	synNTC_1239	HGLibB_57081_1239	CGGTAGTATTAATCGCTGAC
NTC	synNTC_1239	HGLibB_57091_1239	TTATCGCGTAGTGCTGACGT
NTC	synNTC_1239	HGLibB_57122_1239	CGAACTTAATCCCGTGGCAA
NTC	synNTC_124	HGLibA_64502_124	CGCCGGGACCGTTAGGGAAT
NTC	synNTC_124	HGLibA_64515_124	AATATTTGGCTCGGCTGCGC
NTC	synNTC_124	HGLibA_64536_124	TTCTTCGGCCTACACCCGGT
NTC	synNTC_124	HGLibA_64566_124	CGCGTGCATCTGCCGAAGGC
NTC	synNTC_124	HGLibA_64568_124	ACACCGAAGCACCTGTACGT
NTC	synNTC_124	HGLibA_64581_124	ATACGGCCGAAGCCCCTTCA
NTC	synNTC_124	HGLibB_57032_124	GTAGGCGCGCCGCTCTCTAC
NTC	synNTC_124	HGLibB_57036_124	GGGCCCGCATAGGATATCGC
NTC	synNTC_1240	HGLibA_64520_1240	TGGAAATCGACTGTGCGCTT
NTC	synNTC_1240	HGLibA_64523_1240	ATTCAGCGCGCTCGCCCTGG
NTC	synNTC_1240	HGLibA_64537_1240	GGAATTACGACTAACCGATT
NTC	synNTC_1240	HGLibA_64561_1240	GCGGCGTCATCCACGCGTGC
NTC	synNTC_1240	HGLibB_57032_1240	GTAGGCGCGCCGCTCTCTAC
NTC	synNTC_1240	HGLibB_57037_1240	TAGACAACCGCGGAGAATGC
NTC	synNTC_1240	HGLibB_57081_1240	CGGTAGTATTAATCGCTGAC
NTC	synNTC_1240	HGLibB_57108_1240	GTTCGCTTCGTAACGAGGAA
NTC	synNTC_1241	HGLibA_64494_1241	GAACGCCGCTCAAGTTGATA
NTC	synNTC_1241	HGLibA_64526_1241	CTTACGCGCCTGGTCAAAAG
NTC	synNTC_1241	HGLibA_64557_1241	CAGTGTCCGAGCGATATTTT
NTC	synNTC_1241	HGLibA_64560_1241	GGGCGTGTATGTTCGTATTG
NTC	synNTC_1241	HGLibA_64571_1241	CCTACGCGGTAGGGAACTTT
NTC	synNTC_1241	HGLibB_57059_1241	CGTATTCGACTCTCAACGCG
NTC	synNTC_1241	HGLibB_57088_1241	TTCGCACGATTGCACCTTGG
NTC	synNTC_1241	HGLibB_57118_1241	CGTCGAGTGCTCGAACTCCA
NTC	synNTC_1242	HGLibA_64501_1242	ATCTCGGGTCGACTGCGGAT
NTC	synNTC_1242	HGLibA_64517_1242	CGGCCGCATCCTGTTATATT
NTC	synNTC_1242	HGLibA_64519_1242	ATTAGCACGGCGACCTTCTA
NTC	synNTC_1242	HGLibA_64525_1242	TGCCGTGAAAAGACGCTGCG
NTC	synNTC_1242	HGLibB_57032_1242	GTAGGCGCGCCGCTCTCTAC
NTC	synNTC_1242	HGLibB_57043_1242	CGAGTGTTATACGCACCGTT
NTC	synNTC_1242	HGLibB_57090_1242	CCTCCGTGCTAACGCGGACG
NTC	synNTC_1242	HGLibB_57097_1242	CTTCGACGCCATCGTGCTCA
NTC	synNTC_1243	HGLibA_64514_1243	CGCTAGGTTATTTCGTGGCC
NTC	synNTC_1243	HGLibA_64559_1243	CGGTTTACATCTGCCCATCG
NTC	synNTC_1243	HGLibA_64561_1243	GCGGCGTCATCCACGCGTGC
NTC	synNTC_1243	HGLibA_64583_1243	GTCAGGTAATAGTCGGACTC
NTC	synNTC_1243	HGLibB_57052_1243	CTATCTCGAGTGGTAATGCG
NTC	synNTC_1243	HGLibB_57071_1243	CGCCGGGCTGACAATTAACG
NTC	synNTC_1243	HGLibB_57080_1243	CTCGACAGTTCGTCCCGAGC
NTC	synNTC_1243	HGLibB_57100_1243	GTCGTCCGGGATTACAAAAT
NTC	synNTC_1244	HGLibA_64515_1244	AATATTTGGCTCGGCTGCGC
NTC	synNTC_1244	HGLibA_64521_1244	ATTAGCCGTTGCCATATCAA
NTC	synNTC_1244	HGLibA_64530_1244	AGGTCAAGCCGACCTCGAAC
NTC	synNTC_1244	HGLibA_64546_1244	GACGTAGCCTTCCGAAATAT
NTC	synNTC_1244	HGLibA_64574_1244	TAATCATGCACATTCGGGAC
NTC	synNTC_1244	HGLibA_64578_1244	TACTGGAGTTTGCGACTCGG
NTC	synNTC_1244	HGLibB_57055_1244	ACGTTCGAGTACGACCAGCT
NTC	synNTC_1244	HGLibB_57080_1244	CTCGACAGTTCGTCCCGAGC
NTC	synNTC_1245	HGLibA_64530_1245	AGGTCAAGCCGACCTCGAAC
NTC	synNTC_1245	HGLibA_64554_1245	CAGTAGCGATCGAATGTCAA
NTC	synNTC_1245	HGLibA_64566_1245	CGCGTGCATCTGCCGAAGGC
NTC	synNTC_1245	HGLibA_64575_1245	CGTCGGGTAGCTATTTCTTT
NTC	synNTC_1245	HGLibB_57036_1245	GGGCCCGCATAGGATATCGC
NTC	synNTC_1245	HGLibB_57048_1245	GTGTCGGATTCCGCCGCTTA
NTC	synNTC_1245	HGLibB_57111_1245	GTACCATTGCCGGCTCCCTA
NTC	synNTC_1245	HGLibB_57122_1245	CGAACTTAATCCCGTGGCAA
NTC	synNTC_1246	HGLibA_64512_1246	AACGCTGTCGTACGTGTATA
NTC	synNTC_1246	HGLibA_64519_1246	ATTAGCACGGCGACCTTCTA
NTC	synNTC_1246	HGLibA_64535_1246	TTCACCGTCCACGTGCGCAT
NTC	synNTC_1246	HGLibA_64558_1246	TTCAATCACCTCACGGTAAG
NTC	synNTC_1246	HGLibA_64567_1246	AAAACATCGACCGAAAGCGT
NTC	synNTC_1246	HGLibA_64572_1246	AAGCACTAGTCCGTATGATG
NTC	synNTC_1246	HGLibB_57036_1246	GGGCCCGCATAGGATATCGC
NTC	synNTC_1246	HGLibB_57040_1246	CTTACAATCGTCGGTCCAAT
NTC	synNTC_1247	HGLibA_64502_1247	CGCCGGGACCGTTAGGGAAT
NTC	synNTC_1247	HGLibA_64577_1247	CTTCCGTTATTCGGAAGTGA
NTC	synNTC_1247	HGLibB_57050_1247	CGCTAGTACGCTCCTCTATA
NTC	synNTC_1247	HGLibB_57072_1247	CGTCGCCATATGCCGGTGGC
NTC	synNTC_1247	HGLibB_57083_1247	CGACGCTAGGTAACGTAGAG
NTC	synNTC_1247	HGLibB_57105_1247	GTAGACGTCGTGAGCTTCAC
NTC	synNTC_1247	HGLibB_57112_1247	TGGTTCCGTAGGTCGGTATA
NTC	synNTC_1247	HGLibB_57113_1247	TCTGGCTTGACACGACCGTT
NTC	synNTC_1248	HGLibA_64496_1248	GCGAACCCCGTAGCCAGGCT
NTC	synNTC_1248	HGLibA_64512_1248	AACGCTGTCGTACGTGTATA
NTC	synNTC_1248	HGLibA_64526_1248	CTTACGCGCCTGGTCAAAAG
NTC	synNTC_1248	HGLibA_64550_1248	CGGCTTTGTTGCCCGTAAGC
NTC	synNTC_1248	HGLibA_64565_1248	GACCGCGTGAGATAACGTCA
NTC	synNTC_1248	HGLibB_57038_1248	ACGGGCGGCTATCGCTGACT
NTC	synNTC_1248	HGLibB_57049_1248	CACGAACTCACACCGCGCGA
NTC	synNTC_1248	HGLibB_57121_1248	TGCGGCGTAATGCTTGAAAG
NTC	synNTC_1249	HGLibA_64490_1249	CAATCGGCGACGTTTTAAAT
NTC	synNTC_1249	HGLibA_64499_1249	CACGGCCTAACTTGCTGATA
NTC	synNTC_1249	HGLibA_64515_1249	AATATTTGGCTCGGCTGCGC
NTC	synNTC_1249	HGLibA_64570_1249	ACGCCTCCTCAAATTAGCTC
NTC	synNTC_1249	HGLibA_64572_1249	AAGCACTAGTCCGTATGATG
NTC	synNTC_1249	HGLibB_57039_1249	CGCGGAAATTTTACCGACGA
NTC	synNTC_1249	HGLibB_57089_1249	GGTTAGAGACTAGGCGCGCG
NTC	synNTC_1249	HGLibB_57094_1249	AGCTCGCCATGTCGGTTCTC
NTC	synNTC_125	HGLibA_64500_125	CCGGGAGATTAACGTTAATT
NTC	synNTC_125	HGLibA_64515_125	AATATTTGGCTCGGCTGCGC
NTC	synNTC_125	HGLibA_64537_125	GGAATTACGACTAACCGATT
NTC	synNTC_125	HGLibB_57033_125	CCATATCGGGGCGAGACATG
NTC	synNTC_125	HGLibB_57063_125	GTGCGATGTCGCTTCAACGT
NTC	synNTC_125	HGLibB_57082_125	TGAACGCGTGTTTCCTTGCA
NTC	synNTC_125	HGLibB_57090_125	CCTCCGTGCTAACGCGGACG
NTC	synNTC_125	HGLibB_57114_125	CGCTAGGTCCGGTAAGTGCG
NTC	synNTC_1250	HGLibA_64487_1250	CAAGACCTTATCGTGCAGCG
NTC	synNTC_1250	HGLibA_64496_1250	GCGAACCCCGTAGCCAGGCT
NTC	synNTC_1250	HGLibA_64499_1250	CACGGCCTAACTTGCTGATA
NTC	synNTC_1250	HGLibA_64523_1250	ATTCAGCGCGCTCGCCCTGG
NTC	synNTC_1250	HGLibA_64540_1250	GGGTGCCCACTAATAGCCGC
NTC	synNTC_1250	HGLibA_64581_1250	ATACGGCCGAAGCCCCTTCA
NTC	synNTC_1250	HGLibB_57039_1250	CGCGGAAATTTTACCGACGA
NTC	synNTC_1250	HGLibB_57080_1250	CTCGACAGTTCGTCCCGAGC
NTC	synNTC_1251	HGLibA_64547_1251	GGTTCGAGACCTACTTAAGT
NTC	synNTC_1251	HGLibA_64548_1251	TGAAGTGGGGCGTCGGACAC
NTC	synNTC_1251	HGLibA_64553_1251	GGACTATCCACCGTTTACTC
NTC	synNTC_1251	HGLibA_64554_1251	CAGTAGCGATCGAATGTCAA
NTC	synNTC_1251	HGLibA_64568_1251	ACACCGAAGCACCTGTACGT
NTC	synNTC_1251	HGLibB_57041_1251	GCGTGCGTCCCGGGTTACCC
NTC	synNTC_1251	HGLibB_57109_1251	GACCCCCGATAACTTTTGAC
NTC	synNTC_1251	HGLibB_57127_1251	AAGAGTAGTAGACGCCCGGG
NTC	synNTC_1252	HGLibA_64517_1252	CGGCCGCATCCTGTTATATT
NTC	synNTC_1252	HGLibA_64551_1252	TCCCGGTTGGTGAACGATAC
NTC	synNTC_1252	HGLibA_64568_1252	ACACCGAAGCACCTGTACGT
NTC	synNTC_1252	HGLibB_57039_1252	CGCGGAAATTTTACCGACGA
NTC	synNTC_1252	HGLibB_57074_1252	CGCCGTTCCGAGATACTTGA
NTC	synNTC_1252	HGLibB_57091_1252	TTATCGCGTAGTGCTGACGT
NTC	synNTC_1252	HGLibB_57097_1252	CTTCGACGCCATCGTGCTCA
NTC	synNTC_1252	HGLibB_57104_1252	TAAGATCCGCGGGTGGCAAC
NTC	synNTC_1253	HGLibA_64494_1253	GAACGCCGCTCAAGTTGATA
NTC	synNTC_1253	HGLibA_64507_1253	GTAAGGCCCGCGTACGAGCT
NTC	synNTC_1253	HGLibA_64510_1253	ATGCGCTTTAATCGCCGTTC
NTC	synNTC_1253	HGLibA_64532_1253	ATCTGAGCGTTTTCGGCCGC
NTC	synNTC_1253	HGLibA_64533_1253	ACGGTACATGCGCATGAGTC
NTC	synNTC_1253	HGLibB_57034_1253	TACTAACGCCGCTCCTACAG
NTC	synNTC_1253	HGLibB_57039_1253	CGCGGAAATTTTACCGACGA
NTC	synNTC_1253	HGLibB_57082_1253	TGAACGCGTGTTTCCTTGCA
NTC	synNTC_1254	HGLibA_64501_1254	ATCTCGGGTCGACTGCGGAT
NTC	synNTC_1254	HGLibA_64556_1254	GCGGCGTCTGGGAATCGTTC
NTC	synNTC_1254	HGLibA_64569_1254	GGGTCGAGGACTAATAGATT
NTC	synNTC_1254	HGLibA_64576_1254	GTGCGACGAATTGTCCTGAG
NTC	synNTC_1254	HGLibB_57038_1254	ACGGGCGGCTATCGCTGACT
NTC	synNTC_1254	HGLibB_57075_1254	CGGGACGTCGCGAAAATGTA
NTC	synNTC_1254	HGLibB_57083_1254	CGACGCTAGGTAACGTAGAG
NTC	synNTC_1254	HGLibB_57084_1254	CATTGTTGAGCGGGCGCGCT
NTC	synNTC_1255	HGLibA_64501_1255	ATCTCGGGTCGACTGCGGAT
NTC	synNTC_1255	HGLibA_64503_1255	GCAAACCCGAGTGACACGTC
NTC	synNTC_1255	HGLibA_64520_1255	TGGAAATCGACTGTGCGCTT
NTC	synNTC_1255	HGLibA_64535_1255	TTCACCGTCCACGTGCGCAT
NTC	synNTC_1255	HGLibA_64558_1255	TTCAATCACCTCACGGTAAG
NTC	synNTC_1255	HGLibA_64561_1255	GCGGCGTCATCCACGCGTGC
NTC	synNTC_1255	HGLibB_57111_1255	GTACCATTGCCGGCTCCCTA
NTC	synNTC_1255	HGLibB_57116_1255	AAGGCGCGCGAATGTGGCAG
NTC	synNTC_1256	HGLibA_64508_1256	CTCCTTACGTCGGGCATTAA
NTC	synNTC_1256	HGLibA_64512_1256	AACGCTGTCGTACGTGTATA
NTC	synNTC_1256	HGLibA_64528_1256	GTCATCAGCGATTTGACGAG
NTC	synNTC_1256	HGLibA_64549_1256	CTATATTGTCGCGCAGTGGA
NTC	synNTC_1256	HGLibB_57040_1256	CTTACAATCGTCGGTCCAAT
NTC	synNTC_1256	HGLibB_57069_1256	GATGGCGCTTCAGTCGTCGG
NTC	synNTC_1256	HGLibB_57079_1256	TCGATCGAGGTTGCATTCGG
NTC	synNTC_1256	HGLibB_57117_1256	ACTGCGGAGCGCCCAATATC
NTC	synNTC_1257	HGLibA_64498_1257	AGGGCACCCGGTTCATACGC
NTC	synNTC_1257	HGLibA_64527_1257	CGCATAAGTCGATAGACACA
NTC	synNTC_1257	HGLibB_57055_1257	ACGTTCGAGTACGACCAGCT
NTC	synNTC_1257	HGLibB_57071_1257	CGCCGGGCTGACAATTAACG
NTC	synNTC_1257	HGLibB_57104_1257	TAAGATCCGCGGGTGGCAAC
NTC	synNTC_1257	HGLibB_57118_1257	CGTCGAGTGCTCGAACTCCA
NTC	synNTC_1257	HGLibB_57123_1257	GCCGTGTTGCTGGATACGCC
NTC	synNTC_1257	HGLibB_57127_1257	AAGAGTAGTAGACGCCCGGG
NTC	synNTC_1258	HGLibA_64517_1258	CGGCCGCATCCTGTTATATT
NTC	synNTC_1258	HGLibA_64547_1258	GGTTCGAGACCTACTTAAGT
NTC	synNTC_1258	HGLibA_64555_1258	TAGGCGCCCGTAGCATTGGA
NTC	synNTC_1258	HGLibA_64565_1258	GACCGCGTGAGATAACGTCA
NTC	synNTC_1258	HGLibA_64580_1258	CGTTAAGACTAGCTCGGTTT
NTC	synNTC_1258	HGLibB_57086_1258	AGACACGTCACCGGTCAAAA
NTC	synNTC_1258	HGLibB_57098_1258	TCCTGGATACCGCGTGGTTA
NTC	synNTC_1258	HGLibB_57119_1258	TCGCAGCGGCGTGGGATCGG
NTC	synNTC_1259	HGLibA_64501_1259	ATCTCGGGTCGACTGCGGAT
NTC	synNTC_1259	HGLibA_64524_1259	CCCGCCGAAGACCCTGCTTG
NTC	synNTC_1259	HGLibA_64548_1259	TGAAGTGGGGCGTCGGACAC
NTC	synNTC_1259	HGLibA_64557_1259	CAGTGTCCGAGCGATATTTT
NTC	synNTC_1259	HGLibB_57058_1259	CTCAACCGACCGTATGGTCA
NTC	synNTC_1259	HGLibB_57069_1259	GATGGCGCTTCAGTCGTCGG
NTC	synNTC_1259	HGLibB_57094_1259	AGCTCGCCATGTCGGTTCTC
NTC	synNTC_1259	HGLibB_57117_1259	ACTGCGGAGCGCCCAATATC
NTC	synNTC_126	HGLibA_64517_126	CGGCCGCATCCTGTTATATT
NTC	synNTC_126	HGLibA_64529_126	CGAATCGGAACTTTGTACCG
NTC	synNTC_126	HGLibA_64537_126	GGAATTACGACTAACCGATT
NTC	synNTC_126	HGLibA_64556_126	GCGGCGTCTGGGAATCGTTC
NTC	synNTC_126	HGLibA_64560_126	GGGCGTGTATGTTCGTATTG
NTC	synNTC_126	HGLibA_64567_126	AAAACATCGACCGAAAGCGT
NTC	synNTC_126	HGLibB_57089_126	GGTTAGAGACTAGGCGCGCG
NTC	synNTC_126	HGLibB_57112_126	TGGTTCCGTAGGTCGGTATA
NTC	synNTC_1260	HGLibA_64518_1260	CTGGATCGCCCGCAGAAATA
NTC	synNTC_1260	HGLibA_64521_1260	ATTAGCCGTTGCCATATCAA
NTC	synNTC_1260	HGLibA_64528_1260	GTCATCAGCGATTTGACGAG
NTC	synNTC_1260	HGLibA_64529_1260	CGAATCGGAACTTTGTACCG
NTC	synNTC_1260	HGLibA_64535_1260	TTCACCGTCCACGTGCGCAT
NTC	synNTC_1260	HGLibA_64560_1260	GGGCGTGTATGTTCGTATTG
NTC	synNTC_1260	HGLibB_57069_1260	GATGGCGCTTCAGTCGTCGG
NTC	synNTC_1260	HGLibB_57127_1260	AAGAGTAGTAGACGCCCGGG
NTC	synNTC_1261	HGLibA_64488_1261	ACGTCGTTTAGCACCCGGCT
NTC	synNTC_1261	HGLibA_64523_1261	ATTCAGCGCGCTCGCCCTGG
NTC	synNTC_1261	HGLibA_64524_1261	CCCGCCGAAGACCCTGCTTG
NTC	synNTC_1261	HGLibA_64558_1261	TTCAATCACCTCACGGTAAG
NTC	synNTC_1261	HGLibA_64559_1261	CGGTTTACATCTGCCCATCG
NTC	synNTC_1261	HGLibA_64573_1261	AGGCGCCAACATTGACCGTA
NTC	synNTC_1261	HGLibB_57080_1261	CTCGACAGTTCGTCCCGAGC
NTC	synNTC_1261	HGLibB_57091_1261	TTATCGCGTAGTGCTGACGT
NTC	synNTC_1262	HGLibA_64497_1262	CCTCGGGCGTAAATACTCAT
NTC	synNTC_1262	HGLibA_64510_1262	ATGCGCTTTAATCGCCGTTC
NTC	synNTC_1262	HGLibA_64541_1262	TGCAGTCGCGCTGAGCGTCA
NTC	synNTC_1262	HGLibA_64568_1262	ACACCGAAGCACCTGTACGT
NTC	synNTC_1262	HGLibB_57042_1262	CGGAGTAACAAGCGGACGGA
NTC	synNTC_1262	HGLibB_57049_1262	CACGAACTCACACCGCGCGA
NTC	synNTC_1262	HGLibB_57061_1262	GAATCGACCGACACTAATGT
NTC	synNTC_1262	HGLibB_57081_1262	CGGTAGTATTAATCGCTGAC
NTC	synNTC_1263	HGLibA_64496_1263	GCGAACCCCGTAGCCAGGCT
NTC	synNTC_1263	HGLibA_64546_1263	GACGTAGCCTTCCGAAATAT
NTC	synNTC_1263	HGLibA_64547_1263	GGTTCGAGACCTACTTAAGT
NTC	synNTC_1263	HGLibA_64570_1263	ACGCCTCCTCAAATTAGCTC
NTC	synNTC_1263	HGLibA_64575_1263	CGTCGGGTAGCTATTTCTTT
NTC	synNTC_1263	HGLibB_57053_1263	AATCGACTCGAACTTCGTGT
NTC	synNTC_1263	HGLibB_57078_1263	ATCGTATCATCAGCTAGCGC
NTC	synNTC_1263	HGLibB_57080_1263	CTCGACAGTTCGTCCCGAGC
NTC	synNTC_1264	HGLibA_64546_1264	GACGTAGCCTTCCGAAATAT
NTC	synNTC_1264	HGLibA_64568_1264	ACACCGAAGCACCTGTACGT
NTC	synNTC_1264	HGLibA_64569_1264	GGGTCGAGGACTAATAGATT
NTC	synNTC_1264	HGLibB_57059_1264	CGTATTCGACTCTCAACGCG
NTC	synNTC_1264	HGLibB_57097_1264	CTTCGACGCCATCGTGCTCA
NTC	synNTC_1264	HGLibB_57101_1264	TAATGCTGCACACGCCGAAT
NTC	synNTC_1264	HGLibB_57111_1264	GTACCATTGCCGGCTCCCTA
NTC	synNTC_1264	HGLibB_57126_1264	GTACGGGGCGATCATCCACA
NTC	synNTC_1265	HGLibA_64510_1265	ATGCGCTTTAATCGCCGTTC
NTC	synNTC_1265	HGLibA_64511_1265	TTAGCCCTCGATTGGTTGCG
NTC	synNTC_1265	HGLibB_57031_1265	ATCGTTTCCGCTTAACGGCG
NTC	synNTC_1265	HGLibB_57039_1265	CGCGGAAATTTTACCGACGA
NTC	synNTC_1265	HGLibB_57041_1265	GCGTGCGTCCCGGGTTACCC
NTC	synNTC_1265	HGLibB_57087_1265	TTTACGATCTAGCGGCGTAG
NTC	synNTC_1265	HGLibB_57114_1265	CGCTAGGTCCGGTAAGTGCG
NTC	synNTC_1265	HGLibB_57119_1265	TCGCAGCGGCGTGGGATCGG
NTC	synNTC_1266	HGLibA_64506_1266	TGGCCACGAATTCCGCCGCC
NTC	synNTC_1266	HGLibA_64527_1266	CGCATAAGTCGATAGACACA
NTC	synNTC_1266	HGLibA_64559_1266	CGGTTTACATCTGCCCATCG
NTC	synNTC_1266	HGLibA_64578_1266	TACTGGAGTTTGCGACTCGG
NTC	synNTC_1266	HGLibA_64582_1266	AACATCTCGTTAGGGGTATC
NTC	synNTC_1266	HGLibB_57041_1266	GCGTGCGTCCCGGGTTACCC
NTC	synNTC_1266	HGLibB_57071_1266	CGCCGGGCTGACAATTAACG
NTC	synNTC_1266	HGLibB_57106_1266	TCGCGGACATAGGGCTCTAA
NTC	synNTC_1267	HGLibA_64495_1267	CGCAGTACGTATAGACTTAA
NTC	synNTC_1267	HGLibA_64518_1267	CTGGATCGCCCGCAGAAATA
NTC	synNTC_1267	HGLibA_64538_1267	TGCGGGGAGCTCTCTTAATG
NTC	synNTC_1267	HGLibA_64545_1267	GGCGCATTAAAGTCGAGAGC
NTC	synNTC_1267	HGLibA_64549_1267	CTATATTGTCGCGCAGTGGA
NTC	synNTC_1267	HGLibA_64550_1267	CGGCTTTGTTGCCCGTAAGC
NTC	synNTC_1267	HGLibB_57061_1267	GAATCGACCGACACTAATGT
NTC	synNTC_1267	HGLibB_57095_1267	AACTAGCCCGAGCAGCTTCG
NTC	synNTC_1268	HGLibA_64578_1268	TACTGGAGTTTGCGACTCGG
NTC	synNTC_1268	HGLibB_57045_1268	CAACGGGTTCTCCCGGCTAC
NTC	synNTC_1268	HGLibB_57051_1268	TCGCGCTTGGGTTATACGCT
NTC	synNTC_1268	HGLibB_57052_1268	CTATCTCGAGTGGTAATGCG
NTC	synNTC_1268	HGLibB_57063_1268	GTGCGATGTCGCTTCAACGT
NTC	synNTC_1268	HGLibB_57080_1268	CTCGACAGTTCGTCCCGAGC
NTC	synNTC_1268	HGLibB_57087_1268	TTTACGATCTAGCGGCGTAG
NTC	synNTC_1268	HGLibB_57115_1268	AGCACGTAATGTCCGTGGAT
NTC	synNTC_1269	HGLibA_64517_1269	CGGCCGCATCCTGTTATATT
NTC	synNTC_1269	HGLibA_64520_1269	TGGAAATCGACTGTGCGCTT
NTC	synNTC_1269	HGLibA_64537_1269	GGAATTACGACTAACCGATT
NTC	synNTC_1269	HGLibA_64538_1269	TGCGGGGAGCTCTCTTAATG
NTC	synNTC_1269	HGLibA_64545_1269	GGCGCATTAAAGTCGAGAGC
NTC	synNTC_1269	HGLibA_64550_1269	CGGCTTTGTTGCCCGTAAGC
NTC	synNTC_1269	HGLibA_64570_1269	ACGCCTCCTCAAATTAGCTC
NTC	synNTC_1269	HGLibB_57098_1269	TCCTGGATACCGCGTGGTTA
NTC	synNTC_127	HGLibA_64563_127	ACAGCGCTCTCGTGTACTAT
NTC	synNTC_127	HGLibA_64564_127	ACTAGCCTGTTCGCGAGTAG
NTC	synNTC_127	HGLibB_57044_127	CGACTAACCGGAAACTTTTT
NTC	synNTC_127	HGLibB_57050_127	CGCTAGTACGCTCCTCTATA
NTC	synNTC_127	HGLibB_57051_127	TCGCGCTTGGGTTATACGCT
NTC	synNTC_127	HGLibB_57058_127	CTCAACCGACCGTATGGTCA
NTC	synNTC_127	HGLibB_57095_127	AACTAGCCCGAGCAGCTTCG
NTC	synNTC_127	HGLibB_57124_127	TACCCTCCGGATACGGACTG
NTC	synNTC_1270	HGLibA_64488_1270	ACGTCGTTTAGCACCCGGCT
NTC	synNTC_1270	HGLibA_64514_1270	CGCTAGGTTATTTCGTGGCC
NTC	synNTC_1270	HGLibA_64563_1270	ACAGCGCTCTCGTGTACTAT
NTC	synNTC_1270	HGLibB_57029_1270	ACGGAGGCTAAGCGTCGCAA
NTC	synNTC_1270	HGLibB_57049_1270	CACGAACTCACACCGCGCGA
NTC	synNTC_1270	HGLibB_57059_1270	CGTATTCGACTCTCAACGCG
NTC	synNTC_1270	HGLibB_57086_1270	AGACACGTCACCGGTCAAAA
NTC	synNTC_1270	HGLibB_57122_1270	CGAACTTAATCCCGTGGCAA
NTC	synNTC_1271	HGLibA_64508_1271	CTCCTTACGTCGGGCATTAA
NTC	synNTC_1271	HGLibA_64553_1271	GGACTATCCACCGTTTACTC
NTC	synNTC_1271	HGLibA_64561_1271	GCGGCGTCATCCACGCGTGC
NTC	synNTC_1271	HGLibA_64576_1271	GTGCGACGAATTGTCCTGAG
NTC	synNTC_1271	HGLibA_64581_1271	ATACGGCCGAAGCCCCTTCA
NTC	synNTC_1271	HGLibB_57038_1271	ACGGGCGGCTATCGCTGACT
NTC	synNTC_1271	HGLibB_57075_1271	CGGGACGTCGCGAAAATGTA
NTC	synNTC_1271	HGLibB_57119_1271	TCGCAGCGGCGTGGGATCGG
NTC	synNTC_1272	HGLibA_64497_1272	CCTCGGGCGTAAATACTCAT
NTC	synNTC_1272	HGLibA_64516_1272	CAATATCGGGTGCTACAGGA
NTC	synNTC_1272	HGLibA_64547_1272	GGTTCGAGACCTACTTAAGT
NTC	synNTC_1272	HGLibB_57059_1272	CGTATTCGACTCTCAACGCG
NTC	synNTC_1272	HGLibB_57064_1272	CGCCTAATTTCCGGATCAAT
NTC	synNTC_1272	HGLibB_57088_1272	TTCGCACGATTGCACCTTGG
NTC	synNTC_1272	HGLibB_57104_1272	TAAGATCCGCGGGTGGCAAC
NTC	synNTC_1272	HGLibB_57117_1272	ACTGCGGAGCGCCCAATATC
NTC	synNTC_1273	HGLibA_64522_1273	ACCCGATAATAGCTACTGGT
NTC	synNTC_1273	HGLibA_64523_1273	ATTCAGCGCGCTCGCCCTGG
NTC	synNTC_1273	HGLibA_64541_1273	TGCAGTCGCGCTGAGCGTCA
NTC	synNTC_1273	HGLibA_64582_1273	AACATCTCGTTAGGGGTATC
NTC	synNTC_1273	HGLibB_57032_1273	GTAGGCGCGCCGCTCTCTAC
NTC	synNTC_1273	HGLibB_57056_1273	CGCGACGACTCAACCTAGTC
NTC	synNTC_1273	HGLibB_57071_1273	CGCCGGGCTGACAATTAACG
NTC	synNTC_1273	HGLibB_57125_1273	CCGTTGGACTATGGCGGGTC
NTC	synNTC_1274	HGLibA_64516_1274	CAATATCGGGTGCTACAGGA
NTC	synNTC_1274	HGLibA_64526_1274	CTTACGCGCCTGGTCAAAAG
NTC	synNTC_1274	HGLibA_64570_1274	ACGCCTCCTCAAATTAGCTC
NTC	synNTC_1274	HGLibA_64571_1274	CCTACGCGGTAGGGAACTTT
NTC	synNTC_1274	HGLibB_57046_1274	CAGGAGTCGCCGATACGCGT
NTC	synNTC_1274	HGLibB_57117_1274	ACTGCGGAGCGCCCAATATC
NTC	synNTC_1274	HGLibB_57124_1274	TACCCTCCGGATACGGACTG
NTC	synNTC_1274	HGLibB_57127_1274	AAGAGTAGTAGACGCCCGGG
NTC	synNTC_1275	HGLibA_64500_1275	CCGGGAGATTAACGTTAATT
NTC	synNTC_1275	HGLibA_64509_1275	ATTCCTTCGGCGCTCTGCGT
NTC	synNTC_1275	HGLibA_64512_1275	AACGCTGTCGTACGTGTATA
NTC	synNTC_1275	HGLibA_64539_1275	TAGAGATATCCGATCGTGGT
NTC	synNTC_1275	HGLibA_64543_1275	GCGGTTCCGGGAGCACATTT
NTC	synNTC_1275	HGLibA_64551_1275	TCCCGGTTGGTGAACGATAC
NTC	synNTC_1275	HGLibB_57059_1275	CGTATTCGACTCTCAACGCG
NTC	synNTC_1275	HGLibB_57077_1275	AGCTCCATCGCCGCGATAAT
NTC	synNTC_1276	HGLibA_64514_1276	CGCTAGGTTATTTCGTGGCC
NTC	synNTC_1276	HGLibA_64548_1276	TGAAGTGGGGCGTCGGACAC
NTC	synNTC_1276	HGLibA_64555_1276	TAGGCGCCCGTAGCATTGGA
NTC	synNTC_1276	HGLibA_64556_1276	GCGGCGTCTGGGAATCGTTC
NTC	synNTC_1276	HGLibA_64570_1276	ACGCCTCCTCAAATTAGCTC
NTC	synNTC_1276	HGLibA_64571_1276	CCTACGCGGTAGGGAACTTT
NTC	synNTC_1276	HGLibB_57091_1276	TTATCGCGTAGTGCTGACGT
NTC	synNTC_1276	HGLibB_57121_1276	TGCGGCGTAATGCTTGAAAG
NTC	synNTC_1277	HGLibA_64579_1277	ATCCAGATCACCACGCGTCA
NTC	synNTC_1277	HGLibB_57055_1277	ACGTTCGAGTACGACCAGCT
NTC	synNTC_1277	HGLibB_57082_1277	TGAACGCGTGTTTCCTTGCA
NTC	synNTC_1277	HGLibB_57089_1277	GGTTAGAGACTAGGCGCGCG
NTC	synNTC_1277	HGLibB_57107_1277	AGCGCAGATAGCGCGTATCA
NTC	synNTC_1277	HGLibB_57110_1277	ACGTCCATACTGTCGGCTAC
NTC	synNTC_1277	HGLibB_57114_1277	CGCTAGGTCCGGTAAGTGCG
NTC	synNTC_1277	HGLibB_57117_1277	ACTGCGGAGCGCCCAATATC
NTC	synNTC_1278	HGLibA_64485_1278	TCCAGCGCGAGCTTACTCGT
NTC	synNTC_1278	HGLibA_64498_1278	AGGGCACCCGGTTCATACGC
NTC	synNTC_1278	HGLibA_64517_1278	CGGCCGCATCCTGTTATATT
NTC	synNTC_1278	HGLibA_64520_1278	TGGAAATCGACTGTGCGCTT
NTC	synNTC_1278	HGLibA_64564_1278	ACTAGCCTGTTCGCGAGTAG
NTC	synNTC_1278	HGLibB_57039_1278	CGCGGAAATTTTACCGACGA
NTC	synNTC_1278	HGLibB_57051_1278	TCGCGCTTGGGTTATACGCT
NTC	synNTC_1278	HGLibB_57080_1278	CTCGACAGTTCGTCCCGAGC
NTC	synNTC_1279	HGLibA_64490_1279	CAATCGGCGACGTTTTAAAT
NTC	synNTC_1279	HGLibA_64491_1279	GTACCCCTATGGCCGTTCTA
NTC	synNTC_1279	HGLibA_64494_1279	GAACGCCGCTCAAGTTGATA
NTC	synNTC_1279	HGLibA_64531_1279	TGCGCCTTACTCGTTAACTG
NTC	synNTC_1279	HGLibB_57036_1279	GGGCCCGCATAGGATATCGC
NTC	synNTC_1279	HGLibB_57044_1279	CGACTAACCGGAAACTTTTT
NTC	synNTC_1279	HGLibB_57053_1279	AATCGACTCGAACTTCGTGT
NTC	synNTC_1279	HGLibB_57120_1279	ATCTGTCCTAATTCGGATCG
NTC	synNTC_128	HGLibA_64487_128	CAAGACCTTATCGTGCAGCG
NTC	synNTC_128	HGLibA_64551_128	TCCCGGTTGGTGAACGATAC
NTC	synNTC_128	HGLibA_64576_128	GTGCGACGAATTGTCCTGAG
NTC	synNTC_128	HGLibA_64582_128	AACATCTCGTTAGGGGTATC
NTC	synNTC_128	HGLibB_57033_128	CCATATCGGGGCGAGACATG
NTC	synNTC_128	HGLibB_57074_128	CGCCGTTCCGAGATACTTGA
NTC	synNTC_128	HGLibB_57076_128	TCGGCATACGGGACACACGC
NTC	synNTC_128	HGLibB_57082_128	TGAACGCGTGTTTCCTTGCA
NTC	synNTC_1280	HGLibA_64486_1280	GGAGTGGTCCCGTACGCAAC
NTC	synNTC_1280	HGLibA_64490_1280	CAATCGGCGACGTTTTAAAT
NTC	synNTC_1280	HGLibA_64553_1280	GGACTATCCACCGTTTACTC
NTC	synNTC_1280	HGLibA_64554_1280	CAGTAGCGATCGAATGTCAA
NTC	synNTC_1280	HGLibA_64555_1280	TAGGCGCCCGTAGCATTGGA
NTC	synNTC_1280	HGLibB_57030_1280	CGCTTCCGCGGCCCGTTCAA
NTC	synNTC_1280	HGLibB_57057_1280	GGTCACCGATCGAGAGCTAG
NTC	synNTC_1280	HGLibB_57115_1280	AGCACGTAATGTCCGTGGAT
NTC	synNTC_1281	HGLibA_64505_1281	GCTTAACCTATCCGCCAGTA
NTC	synNTC_1281	HGLibA_64552_1281	TTAACTCGAACGCTCGAAAG
NTC	synNTC_1281	HGLibA_64582_1281	AACATCTCGTTAGGGGTATC
NTC	synNTC_1281	HGLibB_57069_1281	GATGGCGCTTCAGTCGTCGG
NTC	synNTC_1281	HGLibB_57070_1281	ATAATCCGGAAACGCTCGAC
NTC	synNTC_1281	HGLibB_57095_1281	AACTAGCCCGAGCAGCTTCG
NTC	synNTC_1281	HGLibB_57104_1281	TAAGATCCGCGGGTGGCAAC
NTC	synNTC_1281	HGLibB_57116_1281	AAGGCGCGCGAATGTGGCAG
NTC	synNTC_1282	HGLibA_64546_1282	GACGTAGCCTTCCGAAATAT
NTC	synNTC_1282	HGLibA_64550_1282	CGGCTTTGTTGCCCGTAAGC
NTC	synNTC_1282	HGLibA_64553_1282	GGACTATCCACCGTTTACTC
NTC	synNTC_1282	HGLibA_64574_1282	TAATCATGCACATTCGGGAC
NTC	synNTC_1282	HGLibB_57055_1282	ACGTTCGAGTACGACCAGCT
NTC	synNTC_1282	HGLibB_57057_1282	GGTCACCGATCGAGAGCTAG
NTC	synNTC_1282	HGLibB_57080_1282	CTCGACAGTTCGTCCCGAGC
NTC	synNTC_1282	HGLibB_57127_1282	AAGAGTAGTAGACGCCCGGG
NTC	synNTC_1283	HGLibA_64502_1283	CGCCGGGACCGTTAGGGAAT
NTC	synNTC_1283	HGLibA_64542_1283	GGATTGAATGGCTAACGCGG
NTC	synNTC_1283	HGLibB_57061_1283	GAATCGACCGACACTAATGT
NTC	synNTC_1283	HGLibB_57064_1283	CGCCTAATTTCCGGATCAAT
NTC	synNTC_1283	HGLibB_57081_1283	CGGTAGTATTAATCGCTGAC
NTC	synNTC_1283	HGLibB_57083_1283	CGACGCTAGGTAACGTAGAG
NTC	synNTC_1283	HGLibB_57117_1283	ACTGCGGAGCGCCCAATATC
NTC	synNTC_1283	HGLibB_57128_1283	AAGAGCGAATCGATTTCGTG
NTC	synNTC_1284	HGLibA_64492_1284	TACCCACGCGTATTCCATCT
NTC	synNTC_1284	HGLibA_64519_1284	ATTAGCACGGCGACCTTCTA
NTC	synNTC_1284	HGLibA_64525_1284	TGCCGTGAAAAGACGCTGCG
NTC	synNTC_1284	HGLibA_64550_1284	CGGCTTTGTTGCCCGTAAGC
NTC	synNTC_1284	HGLibB_57054_1284	CCCGATGGACTATACCGAAC
NTC	synNTC_1284	HGLibB_57055_1284	ACGTTCGAGTACGACCAGCT
NTC	synNTC_1284	HGLibB_57076_1284	TCGGCATACGGGACACACGC
NTC	synNTC_1284	HGLibB_57077_1284	AGCTCCATCGCCGCGATAAT
NTC	synNTC_1285	HGLibA_64502_1285	CGCCGGGACCGTTAGGGAAT
NTC	synNTC_1285	HGLibA_64511_1285	TTAGCCCTCGATTGGTTGCG
NTC	synNTC_1285	HGLibA_64525_1285	TGCCGTGAAAAGACGCTGCG
NTC	synNTC_1285	HGLibA_64548_1285	TGAAGTGGGGCGTCGGACAC
NTC	synNTC_1285	HGLibA_64576_1285	GTGCGACGAATTGTCCTGAG
NTC	synNTC_1285	HGLibB_57034_1285	TACTAACGCCGCTCCTACAG
NTC	synNTC_1285	HGLibB_57072_1285	CGTCGCCATATGCCGGTGGC
NTC	synNTC_1285	HGLibB_57090_1285	CCTCCGTGCTAACGCGGACG
NTC	synNTC_1286	HGLibA_64503_1286	GCAAACCCGAGTGACACGTC
NTC	synNTC_1286	HGLibA_64521_1286	ATTAGCCGTTGCCATATCAA
NTC	synNTC_1286	HGLibA_64524_1286	CCCGCCGAAGACCCTGCTTG
NTC	synNTC_1286	HGLibA_64538_1286	TGCGGGGAGCTCTCTTAATG
NTC	synNTC_1286	HGLibA_64550_1286	CGGCTTTGTTGCCCGTAAGC
NTC	synNTC_1286	HGLibA_64567_1286	AAAACATCGACCGAAAGCGT
NTC	synNTC_1286	HGLibA_64581_1286	ATACGGCCGAAGCCCCTTCA
NTC	synNTC_1286	HGLibB_57046_1286	CAGGAGTCGCCGATACGCGT
NTC	synNTC_1287	HGLibA_64503_1287	GCAAACCCGAGTGACACGTC
NTC	synNTC_1287	HGLibA_64515_1287	AATATTTGGCTCGGCTGCGC
NTC	synNTC_1287	HGLibA_64525_1287	TGCCGTGAAAAGACGCTGCG
NTC	synNTC_1287	HGLibB_57044_1287	CGACTAACCGGAAACTTTTT
NTC	synNTC_1287	HGLibB_57052_1287	CTATCTCGAGTGGTAATGCG
NTC	synNTC_1287	HGLibB_57060_1287	CTAGCCGCCCAGATCGAGCC
NTC	synNTC_1287	HGLibB_57072_1287	CGTCGCCATATGCCGGTGGC
NTC	synNTC_1287	HGLibB_57083_1287	CGACGCTAGGTAACGTAGAG
NTC	synNTC_1288	HGLibA_64504_1288	GTGCGTGAGTATTAACGCTC
NTC	synNTC_1288	HGLibB_57030_1288	CGCTTCCGCGGCCCGTTCAA
NTC	synNTC_1288	HGLibB_57033_1288	CCATATCGGGGCGAGACATG
NTC	synNTC_1288	HGLibB_57040_1288	CTTACAATCGTCGGTCCAAT
NTC	synNTC_1288	HGLibB_57053_1288	AATCGACTCGAACTTCGTGT
NTC	synNTC_1288	HGLibB_57055_1288	ACGTTCGAGTACGACCAGCT
NTC	synNTC_1288	HGLibB_57077_1288	AGCTCCATCGCCGCGATAAT
NTC	synNTC_1288	HGLibB_57102_1288	TATCGCTTCCGATTAGTCCG
NTC	synNTC_1289	HGLibA_64484_1289	CGGCTCGTTCTACGCACTGA
NTC	synNTC_1289	HGLibA_64488_1289	ACGTCGTTTAGCACCCGGCT
NTC	synNTC_1289	HGLibA_64489_1289	TTTCAGGCTACGGGCGCGGG
NTC	synNTC_1289	HGLibA_64501_1289	ATCTCGGGTCGACTGCGGAT
NTC	synNTC_1289	HGLibA_64573_1289	AGGCGCCAACATTGACCGTA
NTC	synNTC_1289	HGLibB_57042_1289	CGGAGTAACAAGCGGACGGA
NTC	synNTC_1289	HGLibB_57087_1289	TTTACGATCTAGCGGCGTAG
NTC	synNTC_1289	HGLibB_57089_1289	GGTTAGAGACTAGGCGCGCG
NTC	synNTC_129	HGLibA_64499_129	CACGGCCTAACTTGCTGATA
NTC	synNTC_129	HGLibA_64510_129	ATGCGCTTTAATCGCCGTTC
NTC	synNTC_129	HGLibA_64530_129	AGGTCAAGCCGACCTCGAAC
NTC	synNTC_129	HGLibA_64546_129	GACGTAGCCTTCCGAAATAT
NTC	synNTC_129	HGLibA_64552_129	TTAACTCGAACGCTCGAAAG
NTC	synNTC_129	HGLibA_64565_129	GACCGCGTGAGATAACGTCA
NTC	synNTC_129	HGLibA_64572_129	AAGCACTAGTCCGTATGATG
NTC	synNTC_129	HGLibB_57087_129	TTTACGATCTAGCGGCGTAG
NTC	synNTC_1290	HGLibA_64501_1290	ATCTCGGGTCGACTGCGGAT
NTC	synNTC_1290	HGLibA_64526_1290	CTTACGCGCCTGGTCAAAAG
NTC	synNTC_1290	HGLibA_64539_1290	TAGAGATATCCGATCGTGGT
NTC	synNTC_1290	HGLibA_64554_1290	CAGTAGCGATCGAATGTCAA
NTC	synNTC_1290	HGLibA_64564_1290	ACTAGCCTGTTCGCGAGTAG
NTC	synNTC_1290	HGLibB_57075_1290	CGGGACGTCGCGAAAATGTA
NTC	synNTC_1290	HGLibB_57101_1290	TAATGCTGCACACGCCGAAT
NTC	synNTC_1290	HGLibB_57118_1290	CGTCGAGTGCTCGAACTCCA
NTC	synNTC_1291	HGLibA_64494_1291	GAACGCCGCTCAAGTTGATA
NTC	synNTC_1291	HGLibA_64499_1291	CACGGCCTAACTTGCTGATA
NTC	synNTC_1291	HGLibA_64509_1291	ATTCCTTCGGCGCTCTGCGT
NTC	synNTC_1291	HGLibA_64568_1291	ACACCGAAGCACCTGTACGT
NTC	synNTC_1291	HGLibA_64571_1291	CCTACGCGGTAGGGAACTTT
NTC	synNTC_1291	HGLibB_57080_1291	CTCGACAGTTCGTCCCGAGC
NTC	synNTC_1291	HGLibB_57106_1291	TCGCGGACATAGGGCTCTAA
NTC	synNTC_1291	HGLibB_57121_1291	TGCGGCGTAATGCTTGAAAG
NTC	synNTC_1292	HGLibA_64486_1292	GGAGTGGTCCCGTACGCAAC
NTC	synNTC_1292	HGLibA_64555_1292	TAGGCGCCCGTAGCATTGGA
NTC	synNTC_1292	HGLibB_57043_1292	CGAGTGTTATACGCACCGTT
NTC	synNTC_1292	HGLibB_57069_1292	GATGGCGCTTCAGTCGTCGG
NTC	synNTC_1292	HGLibB_57074_1292	CGCCGTTCCGAGATACTTGA
NTC	synNTC_1292	HGLibB_57102_1292	TATCGCTTCCGATTAGTCCG
NTC	synNTC_1292	HGLibB_57104_1292	TAAGATCCGCGGGTGGCAAC
NTC	synNTC_1292	HGLibB_57115_1292	AGCACGTAATGTCCGTGGAT
NTC	synNTC_1293	HGLibA_64500_1293	CCGGGAGATTAACGTTAATT
NTC	synNTC_1293	HGLibA_64506_1293	TGGCCACGAATTCCGCCGCC
NTC	synNTC_1293	HGLibA_64537_1293	GGAATTACGACTAACCGATT
NTC	synNTC_1293	HGLibA_64540_1293	GGGTGCCCACTAATAGCCGC
NTC	synNTC_1293	HGLibA_64572_1293	AAGCACTAGTCCGTATGATG
NTC	synNTC_1293	HGLibA_64580_1293	CGTTAAGACTAGCTCGGTTT
NTC	synNTC_1293	HGLibA_64583_1293	GTCAGGTAATAGTCGGACTC
NTC	synNTC_1293	HGLibB_57101_1293	TAATGCTGCACACGCCGAAT
NTC	synNTC_1294	HGLibA_64494_1294	GAACGCCGCTCAAGTTGATA
NTC	synNTC_1294	HGLibA_64502_1294	CGCCGGGACCGTTAGGGAAT
NTC	synNTC_1294	HGLibB_57031_1294	ATCGTTTCCGCTTAACGGCG
NTC	synNTC_1294	HGLibB_57063_1294	GTGCGATGTCGCTTCAACGT
NTC	synNTC_1294	HGLibB_57066_1294	ACCCTCCGAATCGTAACGGA
NTC	synNTC_1294	HGLibB_57076_1294	TCGGCATACGGGACACACGC
NTC	synNTC_1294	HGLibB_57080_1294	CTCGACAGTTCGTCCCGAGC
NTC	synNTC_1294	HGLibB_57119_1294	TCGCAGCGGCGTGGGATCGG
NTC	synNTC_1295	HGLibA_64544_1295	GAAGACGTGCTGGCGTCACC
NTC	synNTC_1295	HGLibA_64546_1295	GACGTAGCCTTCCGAAATAT
NTC	synNTC_1295	HGLibA_64565_1295	GACCGCGTGAGATAACGTCA
NTC	synNTC_1295	HGLibA_64576_1295	GTGCGACGAATTGTCCTGAG
NTC	synNTC_1295	HGLibB_57041_1295	GCGTGCGTCCCGGGTTACCC
NTC	synNTC_1295	HGLibB_57079_1295	TCGATCGAGGTTGCATTCGG
NTC	synNTC_1295	HGLibB_57098_1295	TCCTGGATACCGCGTGGTTA
NTC	synNTC_1295	HGLibB_57118_1295	CGTCGAGTGCTCGAACTCCA
NTC	synNTC_1296	HGLibA_64505_1296	GCTTAACCTATCCGCCAGTA
NTC	synNTC_1296	HGLibA_64515_1296	AATATTTGGCTCGGCTGCGC
NTC	synNTC_1296	HGLibA_64516_1296	CAATATCGGGTGCTACAGGA
NTC	synNTC_1296	HGLibB_57032_1296	GTAGGCGCGCCGCTCTCTAC
NTC	synNTC_1296	HGLibB_57045_1296	CAACGGGTTCTCCCGGCTAC
NTC	synNTC_1296	HGLibB_57109_1296	GACCCCCGATAACTTTTGAC
NTC	synNTC_1296	HGLibB_57117_1296	ACTGCGGAGCGCCCAATATC
NTC	synNTC_1296	HGLibB_57123_1296	GCCGTGTTGCTGGATACGCC
NTC	synNTC_1297	HGLibA_64497_1297	CCTCGGGCGTAAATACTCAT
NTC	synNTC_1297	HGLibA_64522_1297	ACCCGATAATAGCTACTGGT
NTC	synNTC_1297	HGLibA_64557_1297	CAGTGTCCGAGCGATATTTT
NTC	synNTC_1297	HGLibA_64563_1297	ACAGCGCTCTCGTGTACTAT
NTC	synNTC_1297	HGLibA_64566_1297	CGCGTGCATCTGCCGAAGGC
NTC	synNTC_1297	HGLibB_57042_1297	CGGAGTAACAAGCGGACGGA
NTC	synNTC_1297	HGLibB_57052_1297	CTATCTCGAGTGGTAATGCG
NTC	synNTC_1297	HGLibB_57104_1297	TAAGATCCGCGGGTGGCAAC
NTC	synNTC_1298	HGLibA_64487_1298	CAAGACCTTATCGTGCAGCG
NTC	synNTC_1298	HGLibA_64506_1298	TGGCCACGAATTCCGCCGCC
NTC	synNTC_1298	HGLibA_64509_1298	ATTCCTTCGGCGCTCTGCGT
NTC	synNTC_1298	HGLibA_64579_1298	ATCCAGATCACCACGCGTCA
NTC	synNTC_1298	HGLibA_64583_1298	GTCAGGTAATAGTCGGACTC
NTC	synNTC_1298	HGLibB_57050_1298	CGCTAGTACGCTCCTCTATA
NTC	synNTC_1298	HGLibB_57095_1298	AACTAGCCCGAGCAGCTTCG
NTC	synNTC_1298	HGLibB_57097_1298	CTTCGACGCCATCGTGCTCA
NTC	synNTC_1299	HGLibA_64505_1299	GCTTAACCTATCCGCCAGTA
NTC	synNTC_1299	HGLibA_64519_1299	ATTAGCACGGCGACCTTCTA
NTC	synNTC_1299	HGLibA_64547_1299	GGTTCGAGACCTACTTAAGT
NTC	synNTC_1299	HGLibA_64555_1299	TAGGCGCCCGTAGCATTGGA
NTC	synNTC_1299	HGLibB_57049_1299	CACGAACTCACACCGCGCGA
NTC	synNTC_1299	HGLibB_57056_1299	CGCGACGACTCAACCTAGTC
NTC	synNTC_1299	HGLibB_57065_1299	CGTGGCCGGAACCGTCATAG
NTC	synNTC_1299	HGLibB_57100_1299	GTCGTCCGGGATTACAAAAT
NTC	synNTC_13	HGLibA_64535_13	TTCACCGTCCACGTGCGCAT
NTC	synNTC_13	HGLibA_64542_13	GGATTGAATGGCTAACGCGG
NTC	synNTC_13	HGLibA_64544_13	GAAGACGTGCTGGCGTCACC
NTC	synNTC_13	HGLibA_64547_13	GGTTCGAGACCTACTTAAGT
NTC	synNTC_13	HGLibB_57071_13	CGCCGGGCTGACAATTAACG
NTC	synNTC_13	HGLibB_57083_13	CGACGCTAGGTAACGTAGAG
NTC	synNTC_13	HGLibB_57088_13	TTCGCACGATTGCACCTTGG
NTC	synNTC_13	HGLibB_57113_13	TCTGGCTTGACACGACCGTT
NTC	synNTC_130	HGLibA_64556_130	GCGGCGTCTGGGAATCGTTC
NTC	synNTC_130	HGLibA_64558_130	TTCAATCACCTCACGGTAAG
NTC	synNTC_130	HGLibA_64566_130	CGCGTGCATCTGCCGAAGGC
NTC	synNTC_130	HGLibB_57033_130	CCATATCGGGGCGAGACATG
NTC	synNTC_130	HGLibB_57049_130	CACGAACTCACACCGCGCGA
NTC	synNTC_130	HGLibB_57063_130	GTGCGATGTCGCTTCAACGT
NTC	synNTC_130	HGLibB_57104_130	TAAGATCCGCGGGTGGCAAC
NTC	synNTC_130	HGLibB_57117_130	ACTGCGGAGCGCCCAATATC
NTC	synNTC_1300	HGLibA_64484_1300	CGGCTCGTTCTACGCACTGA
NTC	synNTC_1300	HGLibA_64549_1300	CTATATTGTCGCGCAGTGGA
NTC	synNTC_1300	HGLibA_64557_1300	CAGTGTCCGAGCGATATTTT
NTC	synNTC_1300	HGLibA_64560_1300	GGGCGTGTATGTTCGTATTG
NTC	synNTC_1300	HGLibB_57039_1300	CGCGGAAATTTTACCGACGA
NTC	synNTC_1300	HGLibB_57087_1300	TTTACGATCTAGCGGCGTAG
NTC	synNTC_1300	HGLibB_57113_1300	TCTGGCTTGACACGACCGTT
NTC	synNTC_1300	HGLibB_57116_1300	AAGGCGCGCGAATGTGGCAG
NTC	synNTC_1301	HGLibA_64510_1301	ATGCGCTTTAATCGCCGTTC
NTC	synNTC_1301	HGLibA_64513_1301	TAACGCGCATATCTGAACAC
NTC	synNTC_1301	HGLibA_64534_1301	TGACGCGATAGAGTTGGCTT
NTC	synNTC_1301	HGLibA_64535_1301	TTCACCGTCCACGTGCGCAT
NTC	synNTC_1301	HGLibA_64540_1301	GGGTGCCCACTAATAGCCGC
NTC	synNTC_1301	HGLibA_64565_1301	GACCGCGTGAGATAACGTCA
NTC	synNTC_1301	HGLibB_57071_1301	CGCCGGGCTGACAATTAACG
NTC	synNTC_1301	HGLibB_57108_1301	GTTCGCTTCGTAACGAGGAA
NTC	synNTC_1302	HGLibA_64563_1302	ACAGCGCTCTCGTGTACTAT
NTC	synNTC_1302	HGLibB_57040_1302	CTTACAATCGTCGGTCCAAT
NTC	synNTC_1302	HGLibB_57068_1302	ACATAGTCGACGGCTCGATT
NTC	synNTC_1302	HGLibB_57070_1302	ATAATCCGGAAACGCTCGAC
NTC	synNTC_1302	HGLibB_57075_1302	CGGGACGTCGCGAAAATGTA
NTC	synNTC_1302	HGLibB_57108_1302	GTTCGCTTCGTAACGAGGAA
NTC	synNTC_1302	HGLibB_57113_1302	TCTGGCTTGACACGACCGTT
NTC	synNTC_1302	HGLibB_57119_1302	TCGCAGCGGCGTGGGATCGG
NTC	synNTC_1303	HGLibA_64505_1303	GCTTAACCTATCCGCCAGTA
NTC	synNTC_1303	HGLibA_64581_1303	ATACGGCCGAAGCCCCTTCA
NTC	synNTC_1303	HGLibB_57035_1303	TGAGGATCATGTCGAGCGCC
NTC	synNTC_1303	HGLibB_57043_1303	CGAGTGTTATACGCACCGTT
NTC	synNTC_1303	HGLibB_57051_1303	TCGCGCTTGGGTTATACGCT
NTC	synNTC_1303	HGLibB_57053_1303	AATCGACTCGAACTTCGTGT
NTC	synNTC_1303	HGLibB_57087_1303	TTTACGATCTAGCGGCGTAG
NTC	synNTC_1303	HGLibB_57115_1303	AGCACGTAATGTCCGTGGAT
NTC	synNTC_1304	HGLibA_64491_1304	GTACCCCTATGGCCGTTCTA
NTC	synNTC_1304	HGLibA_64508_1304	CTCCTTACGTCGGGCATTAA
NTC	synNTC_1304	HGLibA_64531_1304	TGCGCCTTACTCGTTAACTG
NTC	synNTC_1304	HGLibA_64543_1304	GCGGTTCCGGGAGCACATTT
NTC	synNTC_1304	HGLibA_64551_1304	TCCCGGTTGGTGAACGATAC
NTC	synNTC_1304	HGLibA_64582_1304	AACATCTCGTTAGGGGTATC
NTC	synNTC_1304	HGLibB_57086_1304	AGACACGTCACCGGTCAAAA
NTC	synNTC_1304	HGLibB_57122_1304	CGAACTTAATCCCGTGGCAA
NTC	synNTC_1305	HGLibA_64498_1305	AGGGCACCCGGTTCATACGC
NTC	synNTC_1305	HGLibA_64501_1305	ATCTCGGGTCGACTGCGGAT
NTC	synNTC_1305	HGLibA_64504_1305	GTGCGTGAGTATTAACGCTC
NTC	synNTC_1305	HGLibA_64534_1305	TGACGCGATAGAGTTGGCTT
NTC	synNTC_1305	HGLibA_64547_1305	GGTTCGAGACCTACTTAAGT
NTC	synNTC_1305	HGLibA_64548_1305	TGAAGTGGGGCGTCGGACAC
NTC	synNTC_1305	HGLibB_57049_1305	CACGAACTCACACCGCGCGA
NTC	synNTC_1305	HGLibB_57125_1305	CCGTTGGACTATGGCGGGTC
NTC	synNTC_1306	HGLibA_64493_1306	CTTGTTGCGTATACGAGACT
NTC	synNTC_1306	HGLibA_64533_1306	ACGGTACATGCGCATGAGTC
NTC	synNTC_1306	HGLibA_64565_1306	GACCGCGTGAGATAACGTCA
NTC	synNTC_1306	HGLibA_64572_1306	AAGCACTAGTCCGTATGATG
NTC	synNTC_1306	HGLibA_64573_1306	AGGCGCCAACATTGACCGTA
NTC	synNTC_1306	HGLibB_57029_1306	ACGGAGGCTAAGCGTCGCAA
NTC	synNTC_1306	HGLibB_57040_1306	CTTACAATCGTCGGTCCAAT
NTC	synNTC_1306	HGLibB_57053_1306	AATCGACTCGAACTTCGTGT
NTC	synNTC_1307	HGLibA_64521_1307	ATTAGCCGTTGCCATATCAA
NTC	synNTC_1307	HGLibB_57036_1307	GGGCCCGCATAGGATATCGC
NTC	synNTC_1307	HGLibB_57058_1307	CTCAACCGACCGTATGGTCA
NTC	synNTC_1307	HGLibB_57059_1307	CGTATTCGACTCTCAACGCG
NTC	synNTC_1307	HGLibB_57075_1307	CGGGACGTCGCGAAAATGTA
NTC	synNTC_1307	HGLibB_57079_1307	TCGATCGAGGTTGCATTCGG
NTC	synNTC_1307	HGLibB_57086_1307	AGACACGTCACCGGTCAAAA
NTC	synNTC_1307	HGLibB_57098_1307	TCCTGGATACCGCGTGGTTA
NTC	synNTC_1308	HGLibA_64536_1308	TTCTTCGGCCTACACCCGGT
NTC	synNTC_1308	HGLibA_64560_1308	GGGCGTGTATGTTCGTATTG
NTC	synNTC_1308	HGLibA_64564_1308	ACTAGCCTGTTCGCGAGTAG
NTC	synNTC_1308	HGLibA_64566_1308	CGCGTGCATCTGCCGAAGGC
NTC	synNTC_1308	HGLibA_64567_1308	AAAACATCGACCGAAAGCGT
NTC	synNTC_1308	HGLibB_57067_1308	AAACGGTACGACAGCGTGTG
NTC	synNTC_1308	HGLibB_57071_1308	CGCCGGGCTGACAATTAACG
NTC	synNTC_1308	HGLibB_57093_1308	CGCGGCCCACGCGTCATCGC
NTC	synNTC_1309	HGLibA_64519_1309	ATTAGCACGGCGACCTTCTA
NTC	synNTC_1309	HGLibA_64557_1309	CAGTGTCCGAGCGATATTTT
NTC	synNTC_1309	HGLibA_64558_1309	TTCAATCACCTCACGGTAAG
NTC	synNTC_1309	HGLibA_64566_1309	CGCGTGCATCTGCCGAAGGC
NTC	synNTC_1309	HGLibA_64571_1309	CCTACGCGGTAGGGAACTTT
NTC	synNTC_1309	HGLibA_64579_1309	ATCCAGATCACCACGCGTCA
NTC	synNTC_1309	HGLibB_57062_1309	ACTTCAGTTCGGCGTAGTCA
NTC	synNTC_1309	HGLibB_57089_1309	GGTTAGAGACTAGGCGCGCG
NTC	synNTC_131	HGLibA_64497_131	CCTCGGGCGTAAATACTCAT
NTC	synNTC_131	HGLibA_64537_131	GGAATTACGACTAACCGATT
NTC	synNTC_131	HGLibA_64558_131	TTCAATCACCTCACGGTAAG
NTC	synNTC_131	HGLibB_57049_131	CACGAACTCACACCGCGCGA
NTC	synNTC_131	HGLibB_57066_131	ACCCTCCGAATCGTAACGGA
NTC	synNTC_131	HGLibB_57110_131	ACGTCCATACTGTCGGCTAC
NTC	synNTC_131	HGLibB_57111_131	GTACCATTGCCGGCTCCCTA
NTC	synNTC_131	HGLibB_57119_131	TCGCAGCGGCGTGGGATCGG
NTC	synNTC_1310	HGLibA_64561_1310	GCGGCGTCATCCACGCGTGC
NTC	synNTC_1310	HGLibB_57030_1310	CGCTTCCGCGGCCCGTTCAA
NTC	synNTC_1310	HGLibB_57048_1310	GTGTCGGATTCCGCCGCTTA
NTC	synNTC_1310	HGLibB_57050_1310	CGCTAGTACGCTCCTCTATA
NTC	synNTC_1310	HGLibB_57052_1310	CTATCTCGAGTGGTAATGCG
NTC	synNTC_1310	HGLibB_57074_1310	CGCCGTTCCGAGATACTTGA
NTC	synNTC_1310	HGLibB_57091_1310	TTATCGCGTAGTGCTGACGT
NTC	synNTC_1310	HGLibB_57098_1310	TCCTGGATACCGCGTGGTTA
NTC	synNTC_1311	HGLibA_64485_1311	TCCAGCGCGAGCTTACTCGT
NTC	synNTC_1311	HGLibA_64528_1311	GTCATCAGCGATTTGACGAG
NTC	synNTC_1311	HGLibA_64552_1311	TTAACTCGAACGCTCGAAAG
NTC	synNTC_1311	HGLibA_64556_1311	GCGGCGTCTGGGAATCGTTC
NTC	synNTC_1311	HGLibB_57029_1311	ACGGAGGCTAAGCGTCGCAA
NTC	synNTC_1311	HGLibB_57041_1311	GCGTGCGTCCCGGGTTACCC
NTC	synNTC_1311	HGLibB_57096_1311	CGCAAGGTGTCGGTAACCCT
NTC	synNTC_1311	HGLibB_57110_1311	ACGTCCATACTGTCGGCTAC
NTC	synNTC_1312	HGLibA_64524_1312	CCCGCCGAAGACCCTGCTTG
NTC	synNTC_1312	HGLibA_64545_1312	GGCGCATTAAAGTCGAGAGC
NTC	synNTC_1312	HGLibB_57030_1312	CGCTTCCGCGGCCCGTTCAA
NTC	synNTC_1312	HGLibB_57033_1312	CCATATCGGGGCGAGACATG
NTC	synNTC_1312	HGLibB_57037_1312	TAGACAACCGCGGAGAATGC
NTC	synNTC_1312	HGLibB_57077_1312	AGCTCCATCGCCGCGATAAT
NTC	synNTC_1312	HGLibB_57087_1312	TTTACGATCTAGCGGCGTAG
NTC	synNTC_1312	HGLibB_57109_1312	GACCCCCGATAACTTTTGAC
NTC	synNTC_1313	HGLibA_64505_1313	GCTTAACCTATCCGCCAGTA
NTC	synNTC_1313	HGLibA_64506_1313	TGGCCACGAATTCCGCCGCC
NTC	synNTC_1313	HGLibB_57036_1313	GGGCCCGCATAGGATATCGC
NTC	synNTC_1313	HGLibB_57053_1313	AATCGACTCGAACTTCGTGT
NTC	synNTC_1313	HGLibB_57070_1313	ATAATCCGGAAACGCTCGAC
NTC	synNTC_1313	HGLibB_57080_1313	CTCGACAGTTCGTCCCGAGC
NTC	synNTC_1313	HGLibB_57090_1313	CCTCCGTGCTAACGCGGACG
NTC	synNTC_1313	HGLibB_57118_1313	CGTCGAGTGCTCGAACTCCA
NTC	synNTC_1314	HGLibA_64524_1314	CCCGCCGAAGACCCTGCTTG
NTC	synNTC_1314	HGLibA_64578_1314	TACTGGAGTTTGCGACTCGG
NTC	synNTC_1314	HGLibB_57074_1314	CGCCGTTCCGAGATACTTGA
NTC	synNTC_1314	HGLibB_57080_1314	CTCGACAGTTCGTCCCGAGC
NTC	synNTC_1314	HGLibB_57086_1314	AGACACGTCACCGGTCAAAA
NTC	synNTC_1314	HGLibB_57090_1314	CCTCCGTGCTAACGCGGACG
NTC	synNTC_1314	HGLibB_57104_1314	TAAGATCCGCGGGTGGCAAC
NTC	synNTC_1314	HGLibB_57116_1314	AAGGCGCGCGAATGTGGCAG
NTC	synNTC_1315	HGLibA_64508_1315	CTCCTTACGTCGGGCATTAA
NTC	synNTC_1315	HGLibA_64513_1315	TAACGCGCATATCTGAACAC
NTC	synNTC_1315	HGLibA_64561_1315	GCGGCGTCATCCACGCGTGC
NTC	synNTC_1315	HGLibB_57066_1315	ACCCTCCGAATCGTAACGGA
NTC	synNTC_1315	HGLibB_57067_1315	AAACGGTACGACAGCGTGTG
NTC	synNTC_1315	HGLibB_57089_1315	GGTTAGAGACTAGGCGCGCG
NTC	synNTC_1315	HGLibB_57099_1315	ATAGCCGCCGCTCATTACTT
NTC	synNTC_1315	HGLibB_57128_1315	AAGAGCGAATCGATTTCGTG
NTC	synNTC_1316	HGLibA_64501_1316	ATCTCGGGTCGACTGCGGAT
NTC	synNTC_1316	HGLibA_64524_1316	CCCGCCGAAGACCCTGCTTG
NTC	synNTC_1316	HGLibA_64572_1316	AAGCACTAGTCCGTATGATG
NTC	synNTC_1316	HGLibB_57068_1316	ACATAGTCGACGGCTCGATT
NTC	synNTC_1316	HGLibB_57083_1316	CGACGCTAGGTAACGTAGAG
NTC	synNTC_1316	HGLibB_57091_1316	TTATCGCGTAGTGCTGACGT
NTC	synNTC_1316	HGLibB_57101_1316	TAATGCTGCACACGCCGAAT
NTC	synNTC_1316	HGLibB_57105_1316	GTAGACGTCGTGAGCTTCAC
NTC	synNTC_1317	HGLibA_64497_1317	CCTCGGGCGTAAATACTCAT
NTC	synNTC_1317	HGLibA_64521_1317	ATTAGCCGTTGCCATATCAA
NTC	synNTC_1317	HGLibA_64573_1317	AGGCGCCAACATTGACCGTA
NTC	synNTC_1317	HGLibB_57039_1317	CGCGGAAATTTTACCGACGA
NTC	synNTC_1317	HGLibB_57063_1317	GTGCGATGTCGCTTCAACGT
NTC	synNTC_1317	HGLibB_57092_1317	TACGCTTGCGTTTAGCGTCC
NTC	synNTC_1317	HGLibB_57095_1317	AACTAGCCCGAGCAGCTTCG
NTC	synNTC_1317	HGLibB_57116_1317	AAGGCGCGCGAATGTGGCAG
NTC	synNTC_1318	HGLibA_64504_1318	GTGCGTGAGTATTAACGCTC
NTC	synNTC_1318	HGLibA_64517_1318	CGGCCGCATCCTGTTATATT
NTC	synNTC_1318	HGLibA_64559_1318	CGGTTTACATCTGCCCATCG
NTC	synNTC_1318	HGLibB_57030_1318	CGCTTCCGCGGCCCGTTCAA
NTC	synNTC_1318	HGLibB_57062_1318	ACTTCAGTTCGGCGTAGTCA
NTC	synNTC_1318	HGLibB_57071_1318	CGCCGGGCTGACAATTAACG
NTC	synNTC_1318	HGLibB_57075_1318	CGGGACGTCGCGAAAATGTA
NTC	synNTC_1318	HGLibB_57095_1318	AACTAGCCCGAGCAGCTTCG
NTC	synNTC_1319	HGLibA_64522_1319	ACCCGATAATAGCTACTGGT
NTC	synNTC_1319	HGLibA_64561_1319	GCGGCGTCATCCACGCGTGC
NTC	synNTC_1319	HGLibA_64572_1319	AAGCACTAGTCCGTATGATG
NTC	synNTC_1319	HGLibB_57030_1319	CGCTTCCGCGGCCCGTTCAA
NTC	synNTC_1319	HGLibB_57056_1319	CGCGACGACTCAACCTAGTC
NTC	synNTC_1319	HGLibB_57066_1319	ACCCTCCGAATCGTAACGGA
NTC	synNTC_1319	HGLibB_57070_1319	ATAATCCGGAAACGCTCGAC
NTC	synNTC_1319	HGLibB_57082_1319	TGAACGCGTGTTTCCTTGCA
NTC	synNTC_132	HGLibA_64514_132	CGCTAGGTTATTTCGTGGCC
NTC	synNTC_132	HGLibA_64518_132	CTGGATCGCCCGCAGAAATA
NTC	synNTC_132	HGLibA_64546_132	GACGTAGCCTTCCGAAATAT
NTC	synNTC_132	HGLibA_64555_132	TAGGCGCCCGTAGCATTGGA
NTC	synNTC_132	HGLibA_64569_132	GGGTCGAGGACTAATAGATT
NTC	synNTC_132	HGLibB_57029_132	ACGGAGGCTAAGCGTCGCAA
NTC	synNTC_132	HGLibB_57075_132	CGGGACGTCGCGAAAATGTA
NTC	synNTC_132	HGLibB_57080_132	CTCGACAGTTCGTCCCGAGC
NTC	synNTC_1320	HGLibA_64489_1320	TTTCAGGCTACGGGCGCGGG
NTC	synNTC_1320	HGLibA_64515_1320	AATATTTGGCTCGGCTGCGC
NTC	synNTC_1320	HGLibA_64568_1320	ACACCGAAGCACCTGTACGT
NTC	synNTC_1320	HGLibB_57061_1320	GAATCGACCGACACTAATGT
NTC	synNTC_1320	HGLibB_57063_1320	GTGCGATGTCGCTTCAACGT
NTC	synNTC_1320	HGLibB_57074_1320	CGCCGTTCCGAGATACTTGA
NTC	synNTC_1320	HGLibB_57097_1320	CTTCGACGCCATCGTGCTCA
NTC	synNTC_1320	HGLibB_57104_1320	TAAGATCCGCGGGTGGCAAC
NTC	synNTC_1321	HGLibA_64487_1321	CAAGACCTTATCGTGCAGCG
NTC	synNTC_1321	HGLibA_64518_1321	CTGGATCGCCCGCAGAAATA
NTC	synNTC_1321	HGLibA_64555_1321	TAGGCGCCCGTAGCATTGGA
NTC	synNTC_1321	HGLibA_64578_1321	TACTGGAGTTTGCGACTCGG
NTC	synNTC_1321	HGLibB_57031_1321	ATCGTTTCCGCTTAACGGCG
NTC	synNTC_1321	HGLibB_57034_1321	TACTAACGCCGCTCCTACAG
NTC	synNTC_1321	HGLibB_57108_1321	GTTCGCTTCGTAACGAGGAA
NTC	synNTC_1321	HGLibB_57124_1321	TACCCTCCGGATACGGACTG
NTC	synNTC_1322	HGLibA_64507_1322	GTAAGGCCCGCGTACGAGCT
NTC	synNTC_1322	HGLibA_64511_1322	TTAGCCCTCGATTGGTTGCG
NTC	synNTC_1322	HGLibA_64523_1322	ATTCAGCGCGCTCGCCCTGG
NTC	synNTC_1322	HGLibA_64558_1322	TTCAATCACCTCACGGTAAG
NTC	synNTC_1322	HGLibB_57063_1322	GTGCGATGTCGCTTCAACGT
NTC	synNTC_1322	HGLibB_57084_1322	CATTGTTGAGCGGGCGCGCT
NTC	synNTC_1322	HGLibB_57100_1322	GTCGTCCGGGATTACAAAAT
NTC	synNTC_1322	HGLibB_57114_1322	CGCTAGGTCCGGTAAGTGCG
NTC	synNTC_1323	HGLibA_64523_1323	ATTCAGCGCGCTCGCCCTGG
NTC	synNTC_1323	HGLibA_64524_1323	CCCGCCGAAGACCCTGCTTG
NTC	synNTC_1323	HGLibA_64529_1323	CGAATCGGAACTTTGTACCG
NTC	synNTC_1323	HGLibA_64557_1323	CAGTGTCCGAGCGATATTTT
NTC	synNTC_1323	HGLibA_64558_1323	TTCAATCACCTCACGGTAAG
NTC	synNTC_1323	HGLibB_57064_1323	CGCCTAATTTCCGGATCAAT
NTC	synNTC_1323	HGLibB_57072_1323	CGTCGCCATATGCCGGTGGC
NTC	synNTC_1323	HGLibB_57105_1323	GTAGACGTCGTGAGCTTCAC
NTC	synNTC_1324	HGLibA_64498_1324	AGGGCACCCGGTTCATACGC
NTC	synNTC_1324	HGLibA_64553_1324	GGACTATCCACCGTTTACTC
NTC	synNTC_1324	HGLibA_64556_1324	GCGGCGTCTGGGAATCGTTC
NTC	synNTC_1324	HGLibB_57036_1324	GGGCCCGCATAGGATATCGC
NTC	synNTC_1324	HGLibB_57054_1324	CCCGATGGACTATACCGAAC
NTC	synNTC_1324	HGLibB_57067_1324	AAACGGTACGACAGCGTGTG
NTC	synNTC_1324	HGLibB_57085_1324	CCGCTATTGAAACCGCCCAC
NTC	synNTC_1324	HGLibB_57119_1324	TCGCAGCGGCGTGGGATCGG
NTC	synNTC_1325	HGLibA_64488_1325	ACGTCGTTTAGCACCCGGCT
NTC	synNTC_1325	HGLibA_64491_1325	GTACCCCTATGGCCGTTCTA
NTC	synNTC_1325	HGLibA_64506_1325	TGGCCACGAATTCCGCCGCC
NTC	synNTC_1325	HGLibA_64513_1325	TAACGCGCATATCTGAACAC
NTC	synNTC_1325	HGLibA_64549_1325	CTATATTGTCGCGCAGTGGA
NTC	synNTC_1325	HGLibB_57037_1325	TAGACAACCGCGGAGAATGC
NTC	synNTC_1325	HGLibB_57056_1325	CGCGACGACTCAACCTAGTC
NTC	synNTC_1325	HGLibB_57094_1325	AGCTCGCCATGTCGGTTCTC
NTC	synNTC_1326	HGLibA_64486_1326	GGAGTGGTCCCGTACGCAAC
NTC	synNTC_1326	HGLibA_64490_1326	CAATCGGCGACGTTTTAAAT
NTC	synNTC_1326	HGLibA_64508_1326	CTCCTTACGTCGGGCATTAA
NTC	synNTC_1326	HGLibA_64515_1326	AATATTTGGCTCGGCTGCGC
NTC	synNTC_1326	HGLibA_64535_1326	TTCACCGTCCACGTGCGCAT
NTC	synNTC_1326	HGLibB_57057_1326	GGTCACCGATCGAGAGCTAG
NTC	synNTC_1326	HGLibB_57062_1326	ACTTCAGTTCGGCGTAGTCA
NTC	synNTC_1326	HGLibB_57103_1326	GTACCATACCGCGTACCCTT
NTC	synNTC_1327	HGLibA_64518_1327	CTGGATCGCCCGCAGAAATA
NTC	synNTC_1327	HGLibA_64570_1327	ACGCCTCCTCAAATTAGCTC
NTC	synNTC_1327	HGLibA_64578_1327	TACTGGAGTTTGCGACTCGG
NTC	synNTC_1327	HGLibB_57056_1327	CGCGACGACTCAACCTAGTC
NTC	synNTC_1327	HGLibB_57070_1327	ATAATCCGGAAACGCTCGAC
NTC	synNTC_1327	HGLibB_57079_1327	TCGATCGAGGTTGCATTCGG
NTC	synNTC_1327	HGLibB_57110_1327	ACGTCCATACTGTCGGCTAC
NTC	synNTC_1327	HGLibB_57123_1327	GCCGTGTTGCTGGATACGCC
NTC	synNTC_1328	HGLibA_64485_1328	TCCAGCGCGAGCTTACTCGT
NTC	synNTC_1328	HGLibA_64495_1328	CGCAGTACGTATAGACTTAA
NTC	synNTC_1328	HGLibA_64514_1328	CGCTAGGTTATTTCGTGGCC
NTC	synNTC_1328	HGLibA_64557_1328	CAGTGTCCGAGCGATATTTT
NTC	synNTC_1328	HGLibA_64574_1328	TAATCATGCACATTCGGGAC
NTC	synNTC_1328	HGLibB_57051_1328	TCGCGCTTGGGTTATACGCT
NTC	synNTC_1328	HGLibB_57064_1328	CGCCTAATTTCCGGATCAAT
NTC	synNTC_1328	HGLibB_57110_1328	ACGTCCATACTGTCGGCTAC
NTC	synNTC_1329	HGLibA_64506_1329	TGGCCACGAATTCCGCCGCC
NTC	synNTC_1329	HGLibA_64507_1329	GTAAGGCCCGCGTACGAGCT
NTC	synNTC_1329	HGLibA_64514_1329	CGCTAGGTTATTTCGTGGCC
NTC	synNTC_1329	HGLibA_64517_1329	CGGCCGCATCCTGTTATATT
NTC	synNTC_1329	HGLibA_64557_1329	CAGTGTCCGAGCGATATTTT
NTC	synNTC_1329	HGLibB_57038_1329	ACGGGCGGCTATCGCTGACT
NTC	synNTC_1329	HGLibB_57077_1329	AGCTCCATCGCCGCGATAAT
NTC	synNTC_1329	HGLibB_57094_1329	AGCTCGCCATGTCGGTTCTC
NTC	synNTC_133	HGLibA_64484_133	CGGCTCGTTCTACGCACTGA
NTC	synNTC_133	HGLibA_64502_133	CGCCGGGACCGTTAGGGAAT
NTC	synNTC_133	HGLibA_64507_133	GTAAGGCCCGCGTACGAGCT
NTC	synNTC_133	HGLibA_64546_133	GACGTAGCCTTCCGAAATAT
NTC	synNTC_133	HGLibB_57037_133	TAGACAACCGCGGAGAATGC
NTC	synNTC_133	HGLibB_57042_133	CGGAGTAACAAGCGGACGGA
NTC	synNTC_133	HGLibB_57059_133	CGTATTCGACTCTCAACGCG
NTC	synNTC_133	HGLibB_57099_133	ATAGCCGCCGCTCATTACTT
NTC	synNTC_1330	HGLibA_64488_1330	ACGTCGTTTAGCACCCGGCT
NTC	synNTC_1330	HGLibA_64499_1330	CACGGCCTAACTTGCTGATA
NTC	synNTC_1330	HGLibA_64548_1330	TGAAGTGGGGCGTCGGACAC
NTC	synNTC_1330	HGLibA_64554_1330	CAGTAGCGATCGAATGTCAA
NTC	synNTC_1330	HGLibA_64576_1330	GTGCGACGAATTGTCCTGAG
NTC	synNTC_1330	HGLibA_64579_1330	ATCCAGATCACCACGCGTCA
NTC	synNTC_1330	HGLibA_64583_1330	GTCAGGTAATAGTCGGACTC
NTC	synNTC_1330	HGLibB_57035_1330	TGAGGATCATGTCGAGCGCC
NTC	synNTC_1331	HGLibA_64502_1331	CGCCGGGACCGTTAGGGAAT
NTC	synNTC_1331	HGLibA_64504_1331	GTGCGTGAGTATTAACGCTC
NTC	synNTC_1331	HGLibA_64541_1331	TGCAGTCGCGCTGAGCGTCA
NTC	synNTC_1331	HGLibA_64564_1331	ACTAGCCTGTTCGCGAGTAG
NTC	synNTC_1331	HGLibA_64571_1331	CCTACGCGGTAGGGAACTTT
NTC	synNTC_1331	HGLibA_64575_1331	CGTCGGGTAGCTATTTCTTT
NTC	synNTC_1331	HGLibA_64583_1331	GTCAGGTAATAGTCGGACTC
NTC	synNTC_1331	HGLibB_57104_1331	TAAGATCCGCGGGTGGCAAC
NTC	synNTC_1332	HGLibA_64498_1332	AGGGCACCCGGTTCATACGC
NTC	synNTC_1332	HGLibA_64509_1332	ATTCCTTCGGCGCTCTGCGT
NTC	synNTC_1332	HGLibA_64570_1332	ACGCCTCCTCAAATTAGCTC
NTC	synNTC_1332	HGLibA_64581_1332	ATACGGCCGAAGCCCCTTCA
NTC	synNTC_1332	HGLibB_57039_1332	CGCGGAAATTTTACCGACGA
NTC	synNTC_1332	HGLibB_57052_1332	CTATCTCGAGTGGTAATGCG
NTC	synNTC_1332	HGLibB_57076_1332	TCGGCATACGGGACACACGC
NTC	synNTC_1332	HGLibB_57119_1332	TCGCAGCGGCGTGGGATCGG
NTC	synNTC_1333	HGLibA_64498_1333	AGGGCACCCGGTTCATACGC
NTC	synNTC_1333	HGLibA_64515_1333	AATATTTGGCTCGGCTGCGC
NTC	synNTC_1333	HGLibA_64536_1333	TTCTTCGGCCTACACCCGGT
NTC	synNTC_1333	HGLibB_57044_1333	CGACTAACCGGAAACTTTTT
NTC	synNTC_1333	HGLibB_57049_1333	CACGAACTCACACCGCGCGA
NTC	synNTC_1333	HGLibB_57074_1333	CGCCGTTCCGAGATACTTGA
NTC	synNTC_1333	HGLibB_57102_1333	TATCGCTTCCGATTAGTCCG
NTC	synNTC_1333	HGLibB_57104_1333	TAAGATCCGCGGGTGGCAAC
NTC	synNTC_1334	HGLibA_64497_1334	CCTCGGGCGTAAATACTCAT
NTC	synNTC_1334	HGLibA_64502_1334	CGCCGGGACCGTTAGGGAAT
NTC	synNTC_1334	HGLibA_64524_1334	CCCGCCGAAGACCCTGCTTG
NTC	synNTC_1334	HGLibA_64526_1334	CTTACGCGCCTGGTCAAAAG
NTC	synNTC_1334	HGLibA_64569_1334	GGGTCGAGGACTAATAGATT
NTC	synNTC_1334	HGLibB_57032_1334	GTAGGCGCGCCGCTCTCTAC
NTC	synNTC_1334	HGLibB_57081_1334	CGGTAGTATTAATCGCTGAC
NTC	synNTC_1334	HGLibB_57099_1334	ATAGCCGCCGCTCATTACTT
NTC	synNTC_1335	HGLibA_64510_1335	ATGCGCTTTAATCGCCGTTC
NTC	synNTC_1335	HGLibA_64517_1335	CGGCCGCATCCTGTTATATT
NTC	synNTC_1335	HGLibA_64540_1335	GGGTGCCCACTAATAGCCGC
NTC	synNTC_1335	HGLibA_64551_1335	TCCCGGTTGGTGAACGATAC
NTC	synNTC_1335	HGLibB_57034_1335	TACTAACGCCGCTCCTACAG
NTC	synNTC_1335	HGLibB_57062_1335	ACTTCAGTTCGGCGTAGTCA
NTC	synNTC_1335	HGLibB_57068_1335	ACATAGTCGACGGCTCGATT
NTC	synNTC_1335	HGLibB_57095_1335	AACTAGCCCGAGCAGCTTCG
NTC	synNTC_1336	HGLibA_64486_1336	GGAGTGGTCCCGTACGCAAC
NTC	synNTC_1336	HGLibA_64517_1336	CGGCCGCATCCTGTTATATT
NTC	synNTC_1336	HGLibA_64561_1336	GCGGCGTCATCCACGCGTGC
NTC	synNTC_1336	HGLibA_64575_1336	CGTCGGGTAGCTATTTCTTT
NTC	synNTC_1336	HGLibB_57051_1336	TCGCGCTTGGGTTATACGCT
NTC	synNTC_1336	HGLibB_57054_1336	CCCGATGGACTATACCGAAC
NTC	synNTC_1336	HGLibB_57056_1336	CGCGACGACTCAACCTAGTC
NTC	synNTC_1336	HGLibB_57099_1336	ATAGCCGCCGCTCATTACTT
NTC	synNTC_1337	HGLibA_64492_1337	TACCCACGCGTATTCCATCT
NTC	synNTC_1337	HGLibA_64553_1337	GGACTATCCACCGTTTACTC
NTC	synNTC_1337	HGLibB_57040_1337	CTTACAATCGTCGGTCCAAT
NTC	synNTC_1337	HGLibB_57062_1337	ACTTCAGTTCGGCGTAGTCA
NTC	synNTC_1337	HGLibB_57079_1337	TCGATCGAGGTTGCATTCGG
NTC	synNTC_1337	HGLibB_57087_1337	TTTACGATCTAGCGGCGTAG
NTC	synNTC_1337	HGLibB_57125_1337	CCGTTGGACTATGGCGGGTC
NTC	synNTC_1337	HGLibB_57127_1337	AAGAGTAGTAGACGCCCGGG
NTC	synNTC_1338	HGLibA_64507_1338	GTAAGGCCCGCGTACGAGCT
NTC	synNTC_1338	HGLibA_64530_1338	AGGTCAAGCCGACCTCGAAC
NTC	synNTC_1338	HGLibA_64544_1338	GAAGACGTGCTGGCGTCACC
NTC	synNTC_1338	HGLibB_57045_1338	CAACGGGTTCTCCCGGCTAC
NTC	synNTC_1338	HGLibB_57048_1338	GTGTCGGATTCCGCCGCTTA
NTC	synNTC_1338	HGLibB_57063_1338	GTGCGATGTCGCTTCAACGT
NTC	synNTC_1338	HGLibB_57069_1338	GATGGCGCTTCAGTCGTCGG
NTC	synNTC_1338	HGLibB_57101_1338	TAATGCTGCACACGCCGAAT
NTC	synNTC_1339	HGLibA_64543_1339	GCGGTTCCGGGAGCACATTT
NTC	synNTC_1339	HGLibA_64550_1339	CGGCTTTGTTGCCCGTAAGC
NTC	synNTC_1339	HGLibA_64569_1339	GGGTCGAGGACTAATAGATT
NTC	synNTC_1339	HGLibB_57037_1339	TAGACAACCGCGGAGAATGC
NTC	synNTC_1339	HGLibB_57049_1339	CACGAACTCACACCGCGCGA
NTC	synNTC_1339	HGLibB_57073_1339	CGGGCCTATAACACCATCGA
NTC	synNTC_1339	HGLibB_57088_1339	TTCGCACGATTGCACCTTGG
NTC	synNTC_1339	HGLibB_57105_1339	GTAGACGTCGTGAGCTTCAC
NTC	synNTC_134	HGLibA_64561_134	GCGGCGTCATCCACGCGTGC
NTC	synNTC_134	HGLibA_64563_134	ACAGCGCTCTCGTGTACTAT
NTC	synNTC_134	HGLibA_64578_134	TACTGGAGTTTGCGACTCGG
NTC	synNTC_134	HGLibB_57050_134	CGCTAGTACGCTCCTCTATA
NTC	synNTC_134	HGLibB_57062_134	ACTTCAGTTCGGCGTAGTCA
NTC	synNTC_134	HGLibB_57115_134	AGCACGTAATGTCCGTGGAT
NTC	synNTC_134	HGLibB_57122_134	CGAACTTAATCCCGTGGCAA
NTC	synNTC_134	HGLibB_57123_134	GCCGTGTTGCTGGATACGCC
NTC	synNTC_1340	HGLibA_64507_1340	GTAAGGCCCGCGTACGAGCT
NTC	synNTC_1340	HGLibA_64534_1340	TGACGCGATAGAGTTGGCTT
NTC	synNTC_1340	HGLibA_64535_1340	TTCACCGTCCACGTGCGCAT
NTC	synNTC_1340	HGLibA_64543_1340	GCGGTTCCGGGAGCACATTT
NTC	synNTC_1340	HGLibA_64563_1340	ACAGCGCTCTCGTGTACTAT
NTC	synNTC_1340	HGLibA_64581_1340	ATACGGCCGAAGCCCCTTCA
NTC	synNTC_1340	HGLibB_57037_1340	TAGACAACCGCGGAGAATGC
NTC	synNTC_1340	HGLibB_57115_1340	AGCACGTAATGTCCGTGGAT
NTC	synNTC_1341	HGLibA_64491_1341	GTACCCCTATGGCCGTTCTA
NTC	synNTC_1341	HGLibA_64518_1341	CTGGATCGCCCGCAGAAATA
NTC	synNTC_1341	HGLibA_64527_1341	CGCATAAGTCGATAGACACA
NTC	synNTC_1341	HGLibA_64533_1341	ACGGTACATGCGCATGAGTC
NTC	synNTC_1341	HGLibA_64544_1341	GAAGACGTGCTGGCGTCACC
NTC	synNTC_1341	HGLibB_57047_1341	TTCACGTCGTCTCGCGACCA
NTC	synNTC_1341	HGLibB_57052_1341	CTATCTCGAGTGGTAATGCG
NTC	synNTC_1341	HGLibB_57066_1341	ACCCTCCGAATCGTAACGGA
NTC	synNTC_1342	HGLibA_64504_1342	GTGCGTGAGTATTAACGCTC
NTC	synNTC_1342	HGLibA_64510_1342	ATGCGCTTTAATCGCCGTTC
NTC	synNTC_1342	HGLibA_64512_1342	AACGCTGTCGTACGTGTATA
NTC	synNTC_1342	HGLibA_64543_1342	GCGGTTCCGGGAGCACATTT
NTC	synNTC_1342	HGLibA_64573_1342	AGGCGCCAACATTGACCGTA
NTC	synNTC_1342	HGLibB_57035_1342	TGAGGATCATGTCGAGCGCC
NTC	synNTC_1342	HGLibB_57076_1342	TCGGCATACGGGACACACGC
NTC	synNTC_1342	HGLibB_57092_1342	TACGCTTGCGTTTAGCGTCC
NTC	synNTC_1343	HGLibA_64543_1343	GCGGTTCCGGGAGCACATTT
NTC	synNTC_1343	HGLibA_64555_1343	TAGGCGCCCGTAGCATTGGA
NTC	synNTC_1343	HGLibA_64561_1343	GCGGCGTCATCCACGCGTGC
NTC	synNTC_1343	HGLibA_64574_1343	TAATCATGCACATTCGGGAC
NTC	synNTC_1343	HGLibB_57074_1343	CGCCGTTCCGAGATACTTGA
NTC	synNTC_1343	HGLibB_57093_1343	CGCGGCCCACGCGTCATCGC
NTC	synNTC_1343	HGLibB_57096_1343	CGCAAGGTGTCGGTAACCCT
NTC	synNTC_1343	HGLibB_57127_1343	AAGAGTAGTAGACGCCCGGG
NTC	synNTC_1344	HGLibA_64484_1344	CGGCTCGTTCTACGCACTGA
NTC	synNTC_1344	HGLibA_64488_1344	ACGTCGTTTAGCACCCGGCT
NTC	synNTC_1344	HGLibA_64507_1344	GTAAGGCCCGCGTACGAGCT
NTC	synNTC_1344	HGLibA_64571_1344	CCTACGCGGTAGGGAACTTT
NTC	synNTC_1344	HGLibB_57048_1344	GTGTCGGATTCCGCCGCTTA
NTC	synNTC_1344	HGLibB_57056_1344	CGCGACGACTCAACCTAGTC
NTC	synNTC_1344	HGLibB_57068_1344	ACATAGTCGACGGCTCGATT
NTC	synNTC_1344	HGLibB_57116_1344	AAGGCGCGCGAATGTGGCAG
NTC	synNTC_1345	HGLibA_64525_1345	TGCCGTGAAAAGACGCTGCG
NTC	synNTC_1345	HGLibA_64567_1345	AAAACATCGACCGAAAGCGT
NTC	synNTC_1345	HGLibA_64576_1345	GTGCGACGAATTGTCCTGAG
NTC	synNTC_1345	HGLibB_57065_1345	CGTGGCCGGAACCGTCATAG
NTC	synNTC_1345	HGLibB_57075_1345	CGGGACGTCGCGAAAATGTA
NTC	synNTC_1345	HGLibB_57090_1345	CCTCCGTGCTAACGCGGACG
NTC	synNTC_1345	HGLibB_57091_1345	TTATCGCGTAGTGCTGACGT
NTC	synNTC_1345	HGLibB_57115_1345	AGCACGTAATGTCCGTGGAT
NTC	synNTC_1346	HGLibA_64522_1346	ACCCGATAATAGCTACTGGT
NTC	synNTC_1346	HGLibA_64561_1346	GCGGCGTCATCCACGCGTGC
NTC	synNTC_1346	HGLibA_64568_1346	ACACCGAAGCACCTGTACGT
NTC	synNTC_1346	HGLibA_64577_1346	CTTCCGTTATTCGGAAGTGA
NTC	synNTC_1346	HGLibB_57043_1346	CGAGTGTTATACGCACCGTT
NTC	synNTC_1346	HGLibB_57108_1346	GTTCGCTTCGTAACGAGGAA
NTC	synNTC_1346	HGLibB_57115_1346	AGCACGTAATGTCCGTGGAT
NTC	synNTC_1346	HGLibB_57120_1346	ATCTGTCCTAATTCGGATCG
NTC	synNTC_1347	HGLibA_64523_1347	ATTCAGCGCGCTCGCCCTGG
NTC	synNTC_1347	HGLibA_64572_1347	AAGCACTAGTCCGTATGATG
NTC	synNTC_1347	HGLibB_57051_1347	TCGCGCTTGGGTTATACGCT
NTC	synNTC_1347	HGLibB_57075_1347	CGGGACGTCGCGAAAATGTA
NTC	synNTC_1347	HGLibB_57077_1347	AGCTCCATCGCCGCGATAAT
NTC	synNTC_1347	HGLibB_57092_1347	TACGCTTGCGTTTAGCGTCC
NTC	synNTC_1347	HGLibB_57124_1347	TACCCTCCGGATACGGACTG
NTC	synNTC_1347	HGLibB_57128_1347	AAGAGCGAATCGATTTCGTG
NTC	synNTC_1348	HGLibA_64495_1348	CGCAGTACGTATAGACTTAA
NTC	synNTC_1348	HGLibA_64499_1348	CACGGCCTAACTTGCTGATA
NTC	synNTC_1348	HGLibA_64502_1348	CGCCGGGACCGTTAGGGAAT
NTC	synNTC_1348	HGLibA_64524_1348	CCCGCCGAAGACCCTGCTTG
NTC	synNTC_1348	HGLibA_64563_1348	ACAGCGCTCTCGTGTACTAT
NTC	synNTC_1348	HGLibA_64570_1348	ACGCCTCCTCAAATTAGCTC
NTC	synNTC_1348	HGLibB_57089_1348	GGTTAGAGACTAGGCGCGCG
NTC	synNTC_1348	HGLibB_57114_1348	CGCTAGGTCCGGTAAGTGCG
NTC	synNTC_1349	HGLibA_64545_1349	GGCGCATTAAAGTCGAGAGC
NTC	synNTC_1349	HGLibA_64573_1349	AGGCGCCAACATTGACCGTA
NTC	synNTC_1349	HGLibA_64579_1349	ATCCAGATCACCACGCGTCA
NTC	synNTC_1349	HGLibB_57043_1349	CGAGTGTTATACGCACCGTT
NTC	synNTC_1349	HGLibB_57062_1349	ACTTCAGTTCGGCGTAGTCA
NTC	synNTC_1349	HGLibB_57106_1349	TCGCGGACATAGGGCTCTAA
NTC	synNTC_1349	HGLibB_57111_1349	GTACCATTGCCGGCTCCCTA
NTC	synNTC_1349	HGLibB_57125_1349	CCGTTGGACTATGGCGGGTC
NTC	synNTC_135	HGLibA_64554_135	CAGTAGCGATCGAATGTCAA
NTC	synNTC_135	HGLibA_64555_135	TAGGCGCCCGTAGCATTGGA
NTC	synNTC_135	HGLibB_57073_135	CGGGCCTATAACACCATCGA
NTC	synNTC_135	HGLibB_57074_135	CGCCGTTCCGAGATACTTGA
NTC	synNTC_135	HGLibB_57076_135	TCGGCATACGGGACACACGC
NTC	synNTC_135	HGLibB_57077_135	AGCTCCATCGCCGCGATAAT
NTC	synNTC_135	HGLibB_57097_135	CTTCGACGCCATCGTGCTCA
NTC	synNTC_135	HGLibB_57110_135	ACGTCCATACTGTCGGCTAC
NTC	synNTC_1350	HGLibA_64498_1350	AGGGCACCCGGTTCATACGC
NTC	synNTC_1350	HGLibA_64509_1350	ATTCCTTCGGCGCTCTGCGT
NTC	synNTC_1350	HGLibA_64515_1350	AATATTTGGCTCGGCTGCGC
NTC	synNTC_1350	HGLibA_64578_1350	TACTGGAGTTTGCGACTCGG
NTC	synNTC_1350	HGLibB_57030_1350	CGCTTCCGCGGCCCGTTCAA
NTC	synNTC_1350	HGLibB_57031_1350	ATCGTTTCCGCTTAACGGCG
NTC	synNTC_1350	HGLibB_57069_1350	GATGGCGCTTCAGTCGTCGG
NTC	synNTC_1350	HGLibB_57121_1350	TGCGGCGTAATGCTTGAAAG
NTC	synNTC_1351	HGLibA_64508_1351	CTCCTTACGTCGGGCATTAA
NTC	synNTC_1351	HGLibA_64536_1351	TTCTTCGGCCTACACCCGGT
NTC	synNTC_1351	HGLibA_64559_1351	CGGTTTACATCTGCCCATCG
NTC	synNTC_1351	HGLibA_64577_1351	CTTCCGTTATTCGGAAGTGA
NTC	synNTC_1351	HGLibA_64580_1351	CGTTAAGACTAGCTCGGTTT
NTC	synNTC_1351	HGLibB_57039_1351	CGCGGAAATTTTACCGACGA
NTC	synNTC_1351	HGLibB_57092_1351	TACGCTTGCGTTTAGCGTCC
NTC	synNTC_1351	HGLibB_57114_1351	CGCTAGGTCCGGTAAGTGCG
NTC	synNTC_1352	HGLibA_64484_1352	CGGCTCGTTCTACGCACTGA
NTC	synNTC_1352	HGLibA_64494_1352	GAACGCCGCTCAAGTTGATA
NTC	synNTC_1352	HGLibA_64556_1352	GCGGCGTCTGGGAATCGTTC
NTC	synNTC_1352	HGLibA_64578_1352	TACTGGAGTTTGCGACTCGG
NTC	synNTC_1352	HGLibB_57058_1352	CTCAACCGACCGTATGGTCA
NTC	synNTC_1352	HGLibB_57059_1352	CGTATTCGACTCTCAACGCG
NTC	synNTC_1352	HGLibB_57089_1352	GGTTAGAGACTAGGCGCGCG
NTC	synNTC_1352	HGLibB_57119_1352	TCGCAGCGGCGTGGGATCGG
NTC	synNTC_1353	HGLibA_64571_1353	CCTACGCGGTAGGGAACTTT
NTC	synNTC_1353	HGLibA_64581_1353	ATACGGCCGAAGCCCCTTCA
NTC	synNTC_1353	HGLibB_57039_1353	CGCGGAAATTTTACCGACGA
NTC	synNTC_1353	HGLibB_57077_1353	AGCTCCATCGCCGCGATAAT
NTC	synNTC_1353	HGLibB_57090_1353	CCTCCGTGCTAACGCGGACG
NTC	synNTC_1353	HGLibB_57098_1353	TCCTGGATACCGCGTGGTTA
NTC	synNTC_1353	HGLibB_57106_1353	TCGCGGACATAGGGCTCTAA
NTC	synNTC_1353	HGLibB_57117_1353	ACTGCGGAGCGCCCAATATC
NTC	synNTC_1354	HGLibA_64512_1354	AACGCTGTCGTACGTGTATA
NTC	synNTC_1354	HGLibA_64538_1354	TGCGGGGAGCTCTCTTAATG
NTC	synNTC_1354	HGLibA_64540_1354	GGGTGCCCACTAATAGCCGC
NTC	synNTC_1354	HGLibA_64554_1354	CAGTAGCGATCGAATGTCAA
NTC	synNTC_1354	HGLibA_64562_1354	GGGTATAGACGCGATCCTCA
NTC	synNTC_1354	HGLibA_64570_1354	ACGCCTCCTCAAATTAGCTC
NTC	synNTC_1354	HGLibB_57037_1354	TAGACAACCGCGGAGAATGC
NTC	synNTC_1354	HGLibB_57044_1354	CGACTAACCGGAAACTTTTT
NTC	synNTC_1355	HGLibA_64507_1355	GTAAGGCCCGCGTACGAGCT
NTC	synNTC_1355	HGLibA_64525_1355	TGCCGTGAAAAGACGCTGCG
NTC	synNTC_1355	HGLibA_64543_1355	GCGGTTCCGGGAGCACATTT
NTC	synNTC_1355	HGLibA_64551_1355	TCCCGGTTGGTGAACGATAC
NTC	synNTC_1355	HGLibB_57058_1355	CTCAACCGACCGTATGGTCA
NTC	synNTC_1355	HGLibB_57059_1355	CGTATTCGACTCTCAACGCG
NTC	synNTC_1355	HGLibB_57075_1355	CGGGACGTCGCGAAAATGTA
NTC	synNTC_1355	HGLibB_57119_1355	TCGCAGCGGCGTGGGATCGG
NTC	synNTC_1356	HGLibA_64489_1356	TTTCAGGCTACGGGCGCGGG
NTC	synNTC_1356	HGLibA_64503_1356	GCAAACCCGAGTGACACGTC
NTC	synNTC_1356	HGLibA_64510_1356	ATGCGCTTTAATCGCCGTTC
NTC	synNTC_1356	HGLibA_64519_1356	ATTAGCACGGCGACCTTCTA
NTC	synNTC_1356	HGLibA_64572_1356	AAGCACTAGTCCGTATGATG
NTC	synNTC_1356	HGLibA_64583_1356	GTCAGGTAATAGTCGGACTC
NTC	synNTC_1356	HGLibB_57046_1356	CAGGAGTCGCCGATACGCGT
NTC	synNTC_1356	HGLibB_57047_1356	TTCACGTCGTCTCGCGACCA
NTC	synNTC_1357	HGLibA_64504_1357	GTGCGTGAGTATTAACGCTC
NTC	synNTC_1357	HGLibA_64513_1357	TAACGCGCATATCTGAACAC
NTC	synNTC_1357	HGLibA_64573_1357	AGGCGCCAACATTGACCGTA
NTC	synNTC_1357	HGLibA_64576_1357	GTGCGACGAATTGTCCTGAG
NTC	synNTC_1357	HGLibB_57032_1357	GTAGGCGCGCCGCTCTCTAC
NTC	synNTC_1357	HGLibB_57035_1357	TGAGGATCATGTCGAGCGCC
NTC	synNTC_1357	HGLibB_57053_1357	AATCGACTCGAACTTCGTGT
NTC	synNTC_1357	HGLibB_57118_1357	CGTCGAGTGCTCGAACTCCA
NTC	synNTC_1358	HGLibA_64515_1358	AATATTTGGCTCGGCTGCGC
NTC	synNTC_1358	HGLibA_64526_1358	CTTACGCGCCTGGTCAAAAG
NTC	synNTC_1358	HGLibA_64541_1358	TGCAGTCGCGCTGAGCGTCA
NTC	synNTC_1358	HGLibA_64542_1358	GGATTGAATGGCTAACGCGG
NTC	synNTC_1358	HGLibA_64550_1358	CGGCTTTGTTGCCCGTAAGC
NTC	synNTC_1358	HGLibA_64556_1358	GCGGCGTCTGGGAATCGTTC
NTC	synNTC_1358	HGLibA_64569_1358	GGGTCGAGGACTAATAGATT
NTC	synNTC_1358	HGLibA_64570_1358	ACGCCTCCTCAAATTAGCTC
NTC	synNTC_1359	HGLibA_64514_1359	CGCTAGGTTATTTCGTGGCC
NTC	synNTC_1359	HGLibA_64544_1359	GAAGACGTGCTGGCGTCACC
NTC	synNTC_1359	HGLibA_64552_1359	TTAACTCGAACGCTCGAAAG
NTC	synNTC_1359	HGLibA_64579_1359	ATCCAGATCACCACGCGTCA
NTC	synNTC_1359	HGLibB_57042_1359	CGGAGTAACAAGCGGACGGA
NTC	synNTC_1359	HGLibB_57069_1359	GATGGCGCTTCAGTCGTCGG
NTC	synNTC_1359	HGLibB_57094_1359	AGCTCGCCATGTCGGTTCTC
NTC	synNTC_1359	HGLibB_57096_1359	CGCAAGGTGTCGGTAACCCT
NTC	synNTC_136	HGLibA_64484_136	CGGCTCGTTCTACGCACTGA
NTC	synNTC_136	HGLibA_64489_136	TTTCAGGCTACGGGCGCGGG
NTC	synNTC_136	HGLibA_64498_136	AGGGCACCCGGTTCATACGC
NTC	synNTC_136	HGLibA_64565_136	GACCGCGTGAGATAACGTCA
NTC	synNTC_136	HGLibB_57063_136	GTGCGATGTCGCTTCAACGT
NTC	synNTC_136	HGLibB_57078_136	ATCGTATCATCAGCTAGCGC
NTC	synNTC_136	HGLibB_57083_136	CGACGCTAGGTAACGTAGAG
NTC	synNTC_136	HGLibB_57123_136	GCCGTGTTGCTGGATACGCC
NTC	synNTC_1360	HGLibA_64502_1360	CGCCGGGACCGTTAGGGAAT
NTC	synNTC_1360	HGLibA_64555_1360	TAGGCGCCCGTAGCATTGGA
NTC	synNTC_1360	HGLibB_57054_1360	CCCGATGGACTATACCGAAC
NTC	synNTC_1360	HGLibB_57058_1360	CTCAACCGACCGTATGGTCA
NTC	synNTC_1360	HGLibB_57069_1360	GATGGCGCTTCAGTCGTCGG
NTC	synNTC_1360	HGLibB_57074_1360	CGCCGTTCCGAGATACTTGA
NTC	synNTC_1360	HGLibB_57094_1360	AGCTCGCCATGTCGGTTCTC
NTC	synNTC_1360	HGLibB_57103_1360	GTACCATACCGCGTACCCTT
NTC	synNTC_1361	HGLibA_64515_1361	AATATTTGGCTCGGCTGCGC
NTC	synNTC_1361	HGLibA_64526_1361	CTTACGCGCCTGGTCAAAAG
NTC	synNTC_1361	HGLibA_64551_1361	TCCCGGTTGGTGAACGATAC
NTC	synNTC_1361	HGLibA_64554_1361	CAGTAGCGATCGAATGTCAA
NTC	synNTC_1361	HGLibB_57075_1361	CGGGACGTCGCGAAAATGTA
NTC	synNTC_1361	HGLibB_57080_1361	CTCGACAGTTCGTCCCGAGC
NTC	synNTC_1361	HGLibB_57087_1361	TTTACGATCTAGCGGCGTAG
NTC	synNTC_1361	HGLibB_57115_1361	AGCACGTAATGTCCGTGGAT
NTC	synNTC_1362	HGLibA_64504_1362	GTGCGTGAGTATTAACGCTC
NTC	synNTC_1362	HGLibA_64505_1362	GCTTAACCTATCCGCCAGTA
NTC	synNTC_1362	HGLibA_64538_1362	TGCGGGGAGCTCTCTTAATG
NTC	synNTC_1362	HGLibA_64540_1362	GGGTGCCCACTAATAGCCGC
NTC	synNTC_1362	HGLibA_64565_1362	GACCGCGTGAGATAACGTCA
NTC	synNTC_1362	HGLibB_57045_1362	CAACGGGTTCTCCCGGCTAC
NTC	synNTC_1362	HGLibB_57071_1362	CGCCGGGCTGACAATTAACG
NTC	synNTC_1362	HGLibB_57106_1362	TCGCGGACATAGGGCTCTAA
NTC	synNTC_1363	HGLibA_64509_1363	ATTCCTTCGGCGCTCTGCGT
NTC	synNTC_1363	HGLibA_64510_1363	ATGCGCTTTAATCGCCGTTC
NTC	synNTC_1363	HGLibA_64516_1363	CAATATCGGGTGCTACAGGA
NTC	synNTC_1363	HGLibA_64517_1363	CGGCCGCATCCTGTTATATT
NTC	synNTC_1363	HGLibA_64537_1363	GGAATTACGACTAACCGATT
NTC	synNTC_1363	HGLibA_64546_1363	GACGTAGCCTTCCGAAATAT
NTC	synNTC_1363	HGLibA_64573_1363	AGGCGCCAACATTGACCGTA
NTC	synNTC_1363	HGLibB_57099_1363	ATAGCCGCCGCTCATTACTT
NTC	synNTC_1364	HGLibA_64492_1364	TACCCACGCGTATTCCATCT
NTC	synNTC_1364	HGLibA_64523_1364	ATTCAGCGCGCTCGCCCTGG
NTC	synNTC_1364	HGLibB_57038_1364	ACGGGCGGCTATCGCTGACT
NTC	synNTC_1364	HGLibB_57050_1364	CGCTAGTACGCTCCTCTATA
NTC	synNTC_1364	HGLibB_57067_1364	AAACGGTACGACAGCGTGTG
NTC	synNTC_1364	HGLibB_57072_1364	CGTCGCCATATGCCGGTGGC
NTC	synNTC_1364	HGLibB_57099_1364	ATAGCCGCCGCTCATTACTT
NTC	synNTC_1364	HGLibB_57109_1364	GACCCCCGATAACTTTTGAC
NTC	synNTC_1365	HGLibB_57037_1365	TAGACAACCGCGGAGAATGC
NTC	synNTC_1365	HGLibB_57042_1365	CGGAGTAACAAGCGGACGGA
NTC	synNTC_1365	HGLibB_57057_1365	GGTCACCGATCGAGAGCTAG
NTC	synNTC_1365	HGLibB_57077_1365	AGCTCCATCGCCGCGATAAT
NTC	synNTC_1365	HGLibB_57093_1365	CGCGGCCCACGCGTCATCGC
NTC	synNTC_1365	HGLibB_57106_1365	TCGCGGACATAGGGCTCTAA
NTC	synNTC_1365	HGLibB_57112_1365	TGGTTCCGTAGGTCGGTATA
NTC	synNTC_1365	HGLibB_57115_1365	AGCACGTAATGTCCGTGGAT
NTC	synNTC_1366	HGLibA_64487_1366	CAAGACCTTATCGTGCAGCG
NTC	synNTC_1366	HGLibA_64526_1366	CTTACGCGCCTGGTCAAAAG
NTC	synNTC_1366	HGLibA_64530_1366	AGGTCAAGCCGACCTCGAAC
NTC	synNTC_1366	HGLibA_64537_1366	GGAATTACGACTAACCGATT
NTC	synNTC_1366	HGLibA_64558_1366	TTCAATCACCTCACGGTAAG
NTC	synNTC_1366	HGLibB_57034_1366	TACTAACGCCGCTCCTACAG
NTC	synNTC_1366	HGLibB_57123_1366	GCCGTGTTGCTGGATACGCC
NTC	synNTC_1366	HGLibB_57124_1366	TACCCTCCGGATACGGACTG
NTC	synNTC_1367	HGLibA_64493_1367	CTTGTTGCGTATACGAGACT
NTC	synNTC_1367	HGLibA_64512_1367	AACGCTGTCGTACGTGTATA
NTC	synNTC_1367	HGLibA_64540_1367	GGGTGCCCACTAATAGCCGC
NTC	synNTC_1367	HGLibA_64541_1367	TGCAGTCGCGCTGAGCGTCA
NTC	synNTC_1367	HGLibB_57035_1367	TGAGGATCATGTCGAGCGCC
NTC	synNTC_1367	HGLibB_57037_1367	TAGACAACCGCGGAGAATGC
NTC	synNTC_1367	HGLibB_57087_1367	TTTACGATCTAGCGGCGTAG
NTC	synNTC_1367	HGLibB_57097_1367	CTTCGACGCCATCGTGCTCA
NTC	synNTC_1368	HGLibA_64502_1368	CGCCGGGACCGTTAGGGAAT
NTC	synNTC_1368	HGLibA_64507_1368	GTAAGGCCCGCGTACGAGCT
NTC	synNTC_1368	HGLibA_64530_1368	AGGTCAAGCCGACCTCGAAC
NTC	synNTC_1368	HGLibB_57032_1368	GTAGGCGCGCCGCTCTCTAC
NTC	synNTC_1368	HGLibB_57050_1368	CGCTAGTACGCTCCTCTATA
NTC	synNTC_1368	HGLibB_57054_1368	CCCGATGGACTATACCGAAC
NTC	synNTC_1368	HGLibB_57069_1368	GATGGCGCTTCAGTCGTCGG
NTC	synNTC_1368	HGLibB_57071_1368	CGCCGGGCTGACAATTAACG
NTC	synNTC_1369	HGLibA_64517_1369	CGGCCGCATCCTGTTATATT
NTC	synNTC_1369	HGLibA_64525_1369	TGCCGTGAAAAGACGCTGCG
NTC	synNTC_1369	HGLibA_64528_1369	GTCATCAGCGATTTGACGAG
NTC	synNTC_1369	HGLibA_64582_1369	AACATCTCGTTAGGGGTATC
NTC	synNTC_1369	HGLibB_57046_1369	CAGGAGTCGCCGATACGCGT
NTC	synNTC_1369	HGLibB_57052_1369	CTATCTCGAGTGGTAATGCG
NTC	synNTC_1369	HGLibB_57075_1369	CGGGACGTCGCGAAAATGTA
NTC	synNTC_1369	HGLibB_57095_1369	AACTAGCCCGAGCAGCTTCG
NTC	synNTC_137	HGLibA_64516_137	CAATATCGGGTGCTACAGGA
NTC	synNTC_137	HGLibA_64532_137	ATCTGAGCGTTTTCGGCCGC
NTC	synNTC_137	HGLibA_64552_137	TTAACTCGAACGCTCGAAAG
NTC	synNTC_137	HGLibA_64572_137	AAGCACTAGTCCGTATGATG
NTC	synNTC_137	HGLibB_57040_137	CTTACAATCGTCGGTCCAAT
NTC	synNTC_137	HGLibB_57071_137	CGCCGGGCTGACAATTAACG
NTC	synNTC_137	HGLibB_57118_137	CGTCGAGTGCTCGAACTCCA
NTC	synNTC_137	HGLibB_57121_137	TGCGGCGTAATGCTTGAAAG
NTC	synNTC_1370	HGLibA_64519_1370	ATTAGCACGGCGACCTTCTA
NTC	synNTC_1370	HGLibA_64543_1370	GCGGTTCCGGGAGCACATTT
NTC	synNTC_1370	HGLibB_57031_1370	ATCGTTTCCGCTTAACGGCG
NTC	synNTC_1370	HGLibB_57035_1370	TGAGGATCATGTCGAGCGCC
NTC	synNTC_1370	HGLibB_57055_1370	ACGTTCGAGTACGACCAGCT
NTC	synNTC_1370	HGLibB_57073_1370	CGGGCCTATAACACCATCGA
NTC	synNTC_1370	HGLibB_57080_1370	CTCGACAGTTCGTCCCGAGC
NTC	synNTC_1370	HGLibB_57091_1370	TTATCGCGTAGTGCTGACGT
NTC	synNTC_1371	HGLibA_64512_1371	AACGCTGTCGTACGTGTATA
NTC	synNTC_1371	HGLibA_64547_1371	GGTTCGAGACCTACTTAAGT
NTC	synNTC_1371	HGLibA_64559_1371	CGGTTTACATCTGCCCATCG
NTC	synNTC_1371	HGLibB_57035_1371	TGAGGATCATGTCGAGCGCC
NTC	synNTC_1371	HGLibB_57056_1371	CGCGACGACTCAACCTAGTC
NTC	synNTC_1371	HGLibB_57082_1371	TGAACGCGTGTTTCCTTGCA
NTC	synNTC_1371	HGLibB_57109_1371	GACCCCCGATAACTTTTGAC
NTC	synNTC_1371	HGLibB_57116_1371	AAGGCGCGCGAATGTGGCAG
NTC	synNTC_1372	HGLibA_64513_1372	TAACGCGCATATCTGAACAC
NTC	synNTC_1372	HGLibA_64523_1372	ATTCAGCGCGCTCGCCCTGG
NTC	synNTC_1372	HGLibA_64532_1372	ATCTGAGCGTTTTCGGCCGC
NTC	synNTC_1372	HGLibA_64560_1372	GGGCGTGTATGTTCGTATTG
NTC	synNTC_1372	HGLibB_57033_1372	CCATATCGGGGCGAGACATG
NTC	synNTC_1372	HGLibB_57070_1372	ATAATCCGGAAACGCTCGAC
NTC	synNTC_1372	HGLibB_57078_1372	ATCGTATCATCAGCTAGCGC
NTC	synNTC_1372	HGLibB_57107_1372	AGCGCAGATAGCGCGTATCA
NTC	synNTC_1373	HGLibA_64508_1373	CTCCTTACGTCGGGCATTAA
NTC	synNTC_1373	HGLibA_64521_1373	ATTAGCCGTTGCCATATCAA
NTC	synNTC_1373	HGLibA_64525_1373	TGCCGTGAAAAGACGCTGCG
NTC	synNTC_1373	HGLibA_64570_1373	ACGCCTCCTCAAATTAGCTC
NTC	synNTC_1373	HGLibB_57029_1373	ACGGAGGCTAAGCGTCGCAA
NTC	synNTC_1373	HGLibB_57047_1373	TTCACGTCGTCTCGCGACCA
NTC	synNTC_1373	HGLibB_57069_1373	GATGGCGCTTCAGTCGTCGG
NTC	synNTC_1373	HGLibB_57085_1373	CCGCTATTGAAACCGCCCAC
NTC	synNTC_1374	HGLibA_64484_1374	CGGCTCGTTCTACGCACTGA
NTC	synNTC_1374	HGLibA_64493_1374	CTTGTTGCGTATACGAGACT
NTC	synNTC_1374	HGLibA_64498_1374	AGGGCACCCGGTTCATACGC
NTC	synNTC_1374	HGLibA_64583_1374	GTCAGGTAATAGTCGGACTC
NTC	synNTC_1374	HGLibB_57082_1374	TGAACGCGTGTTTCCTTGCA
NTC	synNTC_1374	HGLibB_57083_1374	CGACGCTAGGTAACGTAGAG
NTC	synNTC_1374	HGLibB_57103_1374	GTACCATACCGCGTACCCTT
NTC	synNTC_1374	HGLibB_57109_1374	GACCCCCGATAACTTTTGAC
NTC	synNTC_1375	HGLibA_64496_1375	GCGAACCCCGTAGCCAGGCT
NTC	synNTC_1375	HGLibA_64510_1375	ATGCGCTTTAATCGCCGTTC
NTC	synNTC_1375	HGLibA_64513_1375	TAACGCGCATATCTGAACAC
NTC	synNTC_1375	HGLibA_64549_1375	CTATATTGTCGCGCAGTGGA
NTC	synNTC_1375	HGLibB_57046_1375	CAGGAGTCGCCGATACGCGT
NTC	synNTC_1375	HGLibB_57048_1375	GTGTCGGATTCCGCCGCTTA
NTC	synNTC_1375	HGLibB_57119_1375	TCGCAGCGGCGTGGGATCGG
NTC	synNTC_1375	HGLibB_57125_1375	CCGTTGGACTATGGCGGGTC
NTC	synNTC_1376	HGLibA_64572_1376	AAGCACTAGTCCGTATGATG
NTC	synNTC_1376	HGLibA_64576_1376	GTGCGACGAATTGTCCTGAG
NTC	synNTC_1376	HGLibB_57051_1376	TCGCGCTTGGGTTATACGCT
NTC	synNTC_1376	HGLibB_57071_1376	CGCCGGGCTGACAATTAACG
NTC	synNTC_1376	HGLibB_57089_1376	GGTTAGAGACTAGGCGCGCG
NTC	synNTC_1376	HGLibB_57111_1376	GTACCATTGCCGGCTCCCTA
NTC	synNTC_1376	HGLibB_57122_1376	CGAACTTAATCCCGTGGCAA
NTC	synNTC_1376	HGLibB_57127_1376	AAGAGTAGTAGACGCCCGGG
NTC	synNTC_1377	HGLibA_64493_1377	CTTGTTGCGTATACGAGACT
NTC	synNTC_1377	HGLibA_64538_1377	TGCGGGGAGCTCTCTTAATG
NTC	synNTC_1377	HGLibA_64541_1377	TGCAGTCGCGCTGAGCGTCA
NTC	synNTC_1377	HGLibA_64558_1377	TTCAATCACCTCACGGTAAG
NTC	synNTC_1377	HGLibA_64562_1377	GGGTATAGACGCGATCCTCA
NTC	synNTC_1377	HGLibB_57060_1377	CTAGCCGCCCAGATCGAGCC
NTC	synNTC_1377	HGLibB_57069_1377	GATGGCGCTTCAGTCGTCGG
NTC	synNTC_1377	HGLibB_57098_1377	TCCTGGATACCGCGTGGTTA
NTC	synNTC_1378	HGLibA_64529_1378	CGAATCGGAACTTTGTACCG
NTC	synNTC_1378	HGLibA_64558_1378	TTCAATCACCTCACGGTAAG
NTC	synNTC_1378	HGLibA_64577_1378	CTTCCGTTATTCGGAAGTGA
NTC	synNTC_1378	HGLibB_57040_1378	CTTACAATCGTCGGTCCAAT
NTC	synNTC_1378	HGLibB_57042_1378	CGGAGTAACAAGCGGACGGA
NTC	synNTC_1378	HGLibB_57066_1378	ACCCTCCGAATCGTAACGGA
NTC	synNTC_1378	HGLibB_57077_1378	AGCTCCATCGCCGCGATAAT
NTC	synNTC_1378	HGLibB_57080_1378	CTCGACAGTTCGTCCCGAGC
NTC	synNTC_1379	HGLibA_64575_1379	CGTCGGGTAGCTATTTCTTT
NTC	synNTC_1379	HGLibB_57032_1379	GTAGGCGCGCCGCTCTCTAC
NTC	synNTC_1379	HGLibB_57033_1379	CCATATCGGGGCGAGACATG
NTC	synNTC_1379	HGLibB_57054_1379	CCCGATGGACTATACCGAAC
NTC	synNTC_1379	HGLibB_57066_1379	ACCCTCCGAATCGTAACGGA
NTC	synNTC_1379	HGLibB_57083_1379	CGACGCTAGGTAACGTAGAG
NTC	synNTC_1379	HGLibB_57097_1379	CTTCGACGCCATCGTGCTCA
NTC	synNTC_1379	HGLibB_57118_1379	CGTCGAGTGCTCGAACTCCA
NTC	synNTC_138	HGLibA_64516_138	CAATATCGGGTGCTACAGGA
NTC	synNTC_138	HGLibA_64524_138	CCCGCCGAAGACCCTGCTTG
NTC	synNTC_138	HGLibA_64540_138	GGGTGCCCACTAATAGCCGC
NTC	synNTC_138	HGLibA_64578_138	TACTGGAGTTTGCGACTCGG
NTC	synNTC_138	HGLibB_57031_138	ATCGTTTCCGCTTAACGGCG
NTC	synNTC_138	HGLibB_57043_138	CGAGTGTTATACGCACCGTT
NTC	synNTC_138	HGLibB_57044_138	CGACTAACCGGAAACTTTTT
NTC	synNTC_138	HGLibB_57086_138	AGACACGTCACCGGTCAAAA
NTC	synNTC_1380	HGLibA_64498_1380	AGGGCACCCGGTTCATACGC
NTC	synNTC_1380	HGLibA_64507_1380	GTAAGGCCCGCGTACGAGCT
NTC	synNTC_1380	HGLibA_64549_1380	CTATATTGTCGCGCAGTGGA
NTC	synNTC_1380	HGLibA_64577_1380	CTTCCGTTATTCGGAAGTGA
NTC	synNTC_1380	HGLibB_57044_1380	CGACTAACCGGAAACTTTTT
NTC	synNTC_1380	HGLibB_57047_1380	TTCACGTCGTCTCGCGACCA
NTC	synNTC_1380	HGLibB_57050_1380	CGCTAGTACGCTCCTCTATA
NTC	synNTC_1380	HGLibB_57123_1380	GCCGTGTTGCTGGATACGCC
NTC	synNTC_1381	HGLibA_64495_1381	CGCAGTACGTATAGACTTAA
NTC	synNTC_1381	HGLibA_64508_1381	CTCCTTACGTCGGGCATTAA
NTC	synNTC_1381	HGLibA_64548_1381	TGAAGTGGGGCGTCGGACAC
NTC	synNTC_1381	HGLibB_57038_1381	ACGGGCGGCTATCGCTGACT
NTC	synNTC_1381	HGLibB_57044_1381	CGACTAACCGGAAACTTTTT
NTC	synNTC_1381	HGLibB_57055_1381	ACGTTCGAGTACGACCAGCT
NTC	synNTC_1381	HGLibB_57086_1381	AGACACGTCACCGGTCAAAA
NTC	synNTC_1381	HGLibB_57096_1381	CGCAAGGTGTCGGTAACCCT
NTC	synNTC_1382	HGLibA_64485_1382	TCCAGCGCGAGCTTACTCGT
NTC	synNTC_1382	HGLibA_64514_1382	CGCTAGGTTATTTCGTGGCC
NTC	synNTC_1382	HGLibA_64519_1382	ATTAGCACGGCGACCTTCTA
NTC	synNTC_1382	HGLibA_64556_1382	GCGGCGTCTGGGAATCGTTC
NTC	synNTC_1382	HGLibB_57066_1382	ACCCTCCGAATCGTAACGGA
NTC	synNTC_1382	HGLibB_57072_1382	CGTCGCCATATGCCGGTGGC
NTC	synNTC_1382	HGLibB_57086_1382	AGACACGTCACCGGTCAAAA
NTC	synNTC_1382	HGLibB_57097_1382	CTTCGACGCCATCGTGCTCA
NTC	synNTC_1383	HGLibA_64549_1383	CTATATTGTCGCGCAGTGGA
NTC	synNTC_1383	HGLibA_64555_1383	TAGGCGCCCGTAGCATTGGA
NTC	synNTC_1383	HGLibB_57044_1383	CGACTAACCGGAAACTTTTT
NTC	synNTC_1383	HGLibB_57059_1383	CGTATTCGACTCTCAACGCG
NTC	synNTC_1383	HGLibB_57081_1383	CGGTAGTATTAATCGCTGAC
NTC	synNTC_1383	HGLibB_57090_1383	CCTCCGTGCTAACGCGGACG
NTC	synNTC_1383	HGLibB_57095_1383	AACTAGCCCGAGCAGCTTCG
NTC	synNTC_1383	HGLibB_57102_1383	TATCGCTTCCGATTAGTCCG
NTC	synNTC_1384	HGLibA_64526_1384	CTTACGCGCCTGGTCAAAAG
NTC	synNTC_1384	HGLibA_64572_1384	AAGCACTAGTCCGTATGATG
NTC	synNTC_1384	HGLibB_57049_1384	CACGAACTCACACCGCGCGA
NTC	synNTC_1384	HGLibB_57057_1384	GGTCACCGATCGAGAGCTAG
NTC	synNTC_1384	HGLibB_57063_1384	GTGCGATGTCGCTTCAACGT
NTC	synNTC_1384	HGLibB_57072_1384	CGTCGCCATATGCCGGTGGC
NTC	synNTC_1384	HGLibB_57087_1384	TTTACGATCTAGCGGCGTAG
NTC	synNTC_1384	HGLibB_57123_1384	GCCGTGTTGCTGGATACGCC
NTC	synNTC_1385	HGLibA_64490_1385	CAATCGGCGACGTTTTAAAT
NTC	synNTC_1385	HGLibA_64517_1385	CGGCCGCATCCTGTTATATT
NTC	synNTC_1385	HGLibA_64545_1385	GGCGCATTAAAGTCGAGAGC
NTC	synNTC_1385	HGLibB_57034_1385	TACTAACGCCGCTCCTACAG
NTC	synNTC_1385	HGLibB_57038_1385	ACGGGCGGCTATCGCTGACT
NTC	synNTC_1385	HGLibB_57044_1385	CGACTAACCGGAAACTTTTT
NTC	synNTC_1385	HGLibB_57071_1385	CGCCGGGCTGACAATTAACG
NTC	synNTC_1385	HGLibB_57119_1385	TCGCAGCGGCGTGGGATCGG
NTC	synNTC_1386	HGLibA_64506_1386	TGGCCACGAATTCCGCCGCC
NTC	synNTC_1386	HGLibA_64529_1386	CGAATCGGAACTTTGTACCG
NTC	synNTC_1386	HGLibA_64531_1386	TGCGCCTTACTCGTTAACTG
NTC	synNTC_1386	HGLibB_57067_1386	AAACGGTACGACAGCGTGTG
NTC	synNTC_1386	HGLibB_57090_1386	CCTCCGTGCTAACGCGGACG
NTC	synNTC_1386	HGLibB_57097_1386	CTTCGACGCCATCGTGCTCA
NTC	synNTC_1386	HGLibB_57098_1386	TCCTGGATACCGCGTGGTTA
NTC	synNTC_1386	HGLibB_57105_1386	GTAGACGTCGTGAGCTTCAC
NTC	synNTC_1387	HGLibA_64492_1387	TACCCACGCGTATTCCATCT
NTC	synNTC_1387	HGLibA_64493_1387	CTTGTTGCGTATACGAGACT
NTC	synNTC_1387	HGLibA_64517_1387	CGGCCGCATCCTGTTATATT
NTC	synNTC_1387	HGLibB_57042_1387	CGGAGTAACAAGCGGACGGA
NTC	synNTC_1387	HGLibB_57093_1387	CGCGGCCCACGCGTCATCGC
NTC	synNTC_1387	HGLibB_57095_1387	AACTAGCCCGAGCAGCTTCG
NTC	synNTC_1387	HGLibB_57109_1387	GACCCCCGATAACTTTTGAC
NTC	synNTC_1387	HGLibB_57128_1387	AAGAGCGAATCGATTTCGTG
NTC	synNTC_1388	HGLibA_64484_1388	CGGCTCGTTCTACGCACTGA
NTC	synNTC_1388	HGLibA_64496_1388	GCGAACCCCGTAGCCAGGCT
NTC	synNTC_1388	HGLibA_64502_1388	CGCCGGGACCGTTAGGGAAT
NTC	synNTC_1388	HGLibB_57036_1388	GGGCCCGCATAGGATATCGC
NTC	synNTC_1388	HGLibB_57080_1388	CTCGACAGTTCGTCCCGAGC
NTC	synNTC_1388	HGLibB_57083_1388	CGACGCTAGGTAACGTAGAG
NTC	synNTC_1388	HGLibB_57118_1388	CGTCGAGTGCTCGAACTCCA
NTC	synNTC_1388	HGLibB_57119_1388	TCGCAGCGGCGTGGGATCGG
NTC	synNTC_1389	HGLibA_64490_1389	CAATCGGCGACGTTTTAAAT
NTC	synNTC_1389	HGLibA_64515_1389	AATATTTGGCTCGGCTGCGC
NTC	synNTC_1389	HGLibA_64561_1389	GCGGCGTCATCCACGCGTGC
NTC	synNTC_1389	HGLibA_64562_1389	GGGTATAGACGCGATCCTCA
NTC	synNTC_1389	HGLibB_57055_1389	ACGTTCGAGTACGACCAGCT
NTC	synNTC_1389	HGLibB_57075_1389	CGGGACGTCGCGAAAATGTA
NTC	synNTC_1389	HGLibB_57116_1389	AAGGCGCGCGAATGTGGCAG
NTC	synNTC_1389	HGLibB_57126_1389	GTACGGGGCGATCATCCACA
NTC	synNTC_139	HGLibA_64527_139	CGCATAAGTCGATAGACACA
NTC	synNTC_139	HGLibA_64571_139	CCTACGCGGTAGGGAACTTT
NTC	synNTC_139	HGLibB_57061_139	GAATCGACCGACACTAATGT
NTC	synNTC_139	HGLibB_57062_139	ACTTCAGTTCGGCGTAGTCA
NTC	synNTC_139	HGLibB_57071_139	CGCCGGGCTGACAATTAACG
NTC	synNTC_139	HGLibB_57072_139	CGTCGCCATATGCCGGTGGC
NTC	synNTC_139	HGLibB_57084_139	CATTGTTGAGCGGGCGCGCT
NTC	synNTC_139	HGLibB_57115_139	AGCACGTAATGTCCGTGGAT
NTC	synNTC_1390	HGLibA_64502_1390	CGCCGGGACCGTTAGGGAAT
NTC	synNTC_1390	HGLibA_64567_1390	AAAACATCGACCGAAAGCGT
NTC	synNTC_1390	HGLibB_57063_1390	GTGCGATGTCGCTTCAACGT
NTC	synNTC_1390	HGLibB_57080_1390	CTCGACAGTTCGTCCCGAGC
NTC	synNTC_1390	HGLibB_57097_1390	CTTCGACGCCATCGTGCTCA
NTC	synNTC_1390	HGLibB_57103_1390	GTACCATACCGCGTACCCTT
NTC	synNTC_1390	HGLibB_57114_1390	CGCTAGGTCCGGTAAGTGCG
NTC	synNTC_1390	HGLibB_57123_1390	GCCGTGTTGCTGGATACGCC
NTC	synNTC_1391	HGLibA_64550_1391	CGGCTTTGTTGCCCGTAAGC
NTC	synNTC_1391	HGLibA_64558_1391	TTCAATCACCTCACGGTAAG
NTC	synNTC_1391	HGLibA_64577_1391	CTTCCGTTATTCGGAAGTGA
NTC	synNTC_1391	HGLibB_57032_1391	GTAGGCGCGCCGCTCTCTAC
NTC	synNTC_1391	HGLibB_57051_1391	TCGCGCTTGGGTTATACGCT
NTC	synNTC_1391	HGLibB_57061_1391	GAATCGACCGACACTAATGT
NTC	synNTC_1391	HGLibB_57084_1391	CATTGTTGAGCGGGCGCGCT
NTC	synNTC_1391	HGLibB_57098_1391	TCCTGGATACCGCGTGGTTA
NTC	synNTC_1392	HGLibA_64493_1392	CTTGTTGCGTATACGAGACT
NTC	synNTC_1392	HGLibA_64505_1392	GCTTAACCTATCCGCCAGTA
NTC	synNTC_1392	HGLibA_64530_1392	AGGTCAAGCCGACCTCGAAC
NTC	synNTC_1392	HGLibA_64549_1392	CTATATTGTCGCGCAGTGGA
NTC	synNTC_1392	HGLibA_64577_1392	CTTCCGTTATTCGGAAGTGA
NTC	synNTC_1392	HGLibB_57047_1392	TTCACGTCGTCTCGCGACCA
NTC	synNTC_1392	HGLibB_57067_1392	AAACGGTACGACAGCGTGTG
NTC	synNTC_1392	HGLibB_57097_1392	CTTCGACGCCATCGTGCTCA
NTC	synNTC_1393	HGLibA_64500_1393	CCGGGAGATTAACGTTAATT
NTC	synNTC_1393	HGLibA_64504_1393	GTGCGTGAGTATTAACGCTC
NTC	synNTC_1393	HGLibA_64561_1393	GCGGCGTCATCCACGCGTGC
NTC	synNTC_1393	HGLibA_64573_1393	AGGCGCCAACATTGACCGTA
NTC	synNTC_1393	HGLibB_57039_1393	CGCGGAAATTTTACCGACGA
NTC	synNTC_1393	HGLibB_57044_1393	CGACTAACCGGAAACTTTTT
NTC	synNTC_1393	HGLibB_57072_1393	CGTCGCCATATGCCGGTGGC
NTC	synNTC_1393	HGLibB_57095_1393	AACTAGCCCGAGCAGCTTCG
NTC	synNTC_1394	HGLibA_64486_1394	GGAGTGGTCCCGTACGCAAC
NTC	synNTC_1394	HGLibA_64550_1394	CGGCTTTGTTGCCCGTAAGC
NTC	synNTC_1394	HGLibA_64568_1394	ACACCGAAGCACCTGTACGT
NTC	synNTC_1394	HGLibB_57043_1394	CGAGTGTTATACGCACCGTT
NTC	synNTC_1394	HGLibB_57049_1394	CACGAACTCACACCGCGCGA
NTC	synNTC_1394	HGLibB_57098_1394	TCCTGGATACCGCGTGGTTA
NTC	synNTC_1394	HGLibB_57101_1394	TAATGCTGCACACGCCGAAT
NTC	synNTC_1394	HGLibB_57109_1394	GACCCCCGATAACTTTTGAC
NTC	synNTC_1395	HGLibA_64554_1395	CAGTAGCGATCGAATGTCAA
NTC	synNTC_1395	HGLibA_64563_1395	ACAGCGCTCTCGTGTACTAT
NTC	synNTC_1395	HGLibB_57067_1395	AAACGGTACGACAGCGTGTG
NTC	synNTC_1395	HGLibB_57087_1395	TTTACGATCTAGCGGCGTAG
NTC	synNTC_1395	HGLibB_57095_1395	AACTAGCCCGAGCAGCTTCG
NTC	synNTC_1395	HGLibB_57110_1395	ACGTCCATACTGTCGGCTAC
NTC	synNTC_1395	HGLibB_57118_1395	CGTCGAGTGCTCGAACTCCA
NTC	synNTC_1395	HGLibB_57128_1395	AAGAGCGAATCGATTTCGTG
NTC	synNTC_1396	HGLibA_64499_1396	CACGGCCTAACTTGCTGATA
NTC	synNTC_1396	HGLibA_64550_1396	CGGCTTTGTTGCCCGTAAGC
NTC	synNTC_1396	HGLibA_64556_1396	GCGGCGTCTGGGAATCGTTC
NTC	synNTC_1396	HGLibA_64557_1396	CAGTGTCCGAGCGATATTTT
NTC	synNTC_1396	HGLibA_64574_1396	TAATCATGCACATTCGGGAC
NTC	synNTC_1396	HGLibB_57065_1396	CGTGGCCGGAACCGTCATAG
NTC	synNTC_1396	HGLibB_57070_1396	ATAATCCGGAAACGCTCGAC
NTC	synNTC_1396	HGLibB_57126_1396	GTACGGGGCGATCATCCACA
NTC	synNTC_1397	HGLibA_64490_1397	CAATCGGCGACGTTTTAAAT
NTC	synNTC_1397	HGLibA_64525_1397	TGCCGTGAAAAGACGCTGCG
NTC	synNTC_1397	HGLibA_64533_1397	ACGGTACATGCGCATGAGTC
NTC	synNTC_1397	HGLibA_64542_1397	GGATTGAATGGCTAACGCGG
NTC	synNTC_1397	HGLibB_57055_1397	ACGTTCGAGTACGACCAGCT
NTC	synNTC_1397	HGLibB_57074_1397	CGCCGTTCCGAGATACTTGA
NTC	synNTC_1397	HGLibB_57085_1397	CCGCTATTGAAACCGCCCAC
NTC	synNTC_1397	HGLibB_57110_1397	ACGTCCATACTGTCGGCTAC
NTC	synNTC_1398	HGLibA_64523_1398	ATTCAGCGCGCTCGCCCTGG
NTC	synNTC_1398	HGLibA_64551_1398	TCCCGGTTGGTGAACGATAC
NTC	synNTC_1398	HGLibA_64560_1398	GGGCGTGTATGTTCGTATTG
NTC	synNTC_1398	HGLibB_57036_1398	GGGCCCGCATAGGATATCGC
NTC	synNTC_1398	HGLibB_57075_1398	CGGGACGTCGCGAAAATGTA
NTC	synNTC_1398	HGLibB_57113_1398	TCTGGCTTGACACGACCGTT
NTC	synNTC_1398	HGLibB_57121_1398	TGCGGCGTAATGCTTGAAAG
NTC	synNTC_1398	HGLibB_57122_1398	CGAACTTAATCCCGTGGCAA
NTC	synNTC_1399	HGLibA_64489_1399	TTTCAGGCTACGGGCGCGGG
NTC	synNTC_1399	HGLibA_64536_1399	TTCTTCGGCCTACACCCGGT
NTC	synNTC_1399	HGLibA_64560_1399	GGGCGTGTATGTTCGTATTG
NTC	synNTC_1399	HGLibA_64561_1399	GCGGCGTCATCCACGCGTGC
NTC	synNTC_1399	HGLibB_57053_1399	AATCGACTCGAACTTCGTGT
NTC	synNTC_1399	HGLibB_57075_1399	CGGGACGTCGCGAAAATGTA
NTC	synNTC_1399	HGLibB_57100_1399	GTCGTCCGGGATTACAAAAT
NTC	synNTC_1399	HGLibB_57127_1399	AAGAGTAGTAGACGCCCGGG
NTC	synNTC_14	HGLibA_64502_14	CGCCGGGACCGTTAGGGAAT
NTC	synNTC_14	HGLibA_64523_14	ATTCAGCGCGCTCGCCCTGG
NTC	synNTC_14	HGLibA_64530_14	AGGTCAAGCCGACCTCGAAC
NTC	synNTC_14	HGLibA_64571_14	CCTACGCGGTAGGGAACTTT
NTC	synNTC_14	HGLibB_57031_14	ATCGTTTCCGCTTAACGGCG
NTC	synNTC_14	HGLibB_57062_14	ACTTCAGTTCGGCGTAGTCA
NTC	synNTC_14	HGLibB_57070_14	ATAATCCGGAAACGCTCGAC
NTC	synNTC_14	HGLibB_57113_14	TCTGGCTTGACACGACCGTT
NTC	synNTC_140	HGLibA_64510_140	ATGCGCTTTAATCGCCGTTC
NTC	synNTC_140	HGLibA_64518_140	CTGGATCGCCCGCAGAAATA
NTC	synNTC_140	HGLibA_64530_140	AGGTCAAGCCGACCTCGAAC
NTC	synNTC_140	HGLibA_64548_140	TGAAGTGGGGCGTCGGACAC
NTC	synNTC_140	HGLibA_64554_140	CAGTAGCGATCGAATGTCAA
NTC	synNTC_140	HGLibA_64575_140	CGTCGGGTAGCTATTTCTTT
NTC	synNTC_140	HGLibB_57079_140	TCGATCGAGGTTGCATTCGG
NTC	synNTC_140	HGLibB_57104_140	TAAGATCCGCGGGTGGCAAC
NTC	synNTC_1400	HGLibA_64494_1400	GAACGCCGCTCAAGTTGATA
NTC	synNTC_1400	HGLibA_64497_1400	CCTCGGGCGTAAATACTCAT
NTC	synNTC_1400	HGLibB_57032_1400	GTAGGCGCGCCGCTCTCTAC
NTC	synNTC_1400	HGLibB_57044_1400	CGACTAACCGGAAACTTTTT
NTC	synNTC_1400	HGLibB_57075_1400	CGGGACGTCGCGAAAATGTA
NTC	synNTC_1400	HGLibB_57113_1400	TCTGGCTTGACACGACCGTT
NTC	synNTC_1400	HGLibB_57114_1400	CGCTAGGTCCGGTAAGTGCG
NTC	synNTC_1400	HGLibB_57122_1400	CGAACTTAATCCCGTGGCAA
NTC	synNTC_1401	HGLibA_64539_1401	TAGAGATATCCGATCGTGGT
NTC	synNTC_1401	HGLibA_64548_1401	TGAAGTGGGGCGTCGGACAC
NTC	synNTC_1401	HGLibA_64555_1401	TAGGCGCCCGTAGCATTGGA
NTC	synNTC_1401	HGLibA_64560_1401	GGGCGTGTATGTTCGTATTG
NTC	synNTC_1401	HGLibB_57061_1401	GAATCGACCGACACTAATGT
NTC	synNTC_1401	HGLibB_57069_1401	GATGGCGCTTCAGTCGTCGG
NTC	synNTC_1401	HGLibB_57087_1401	TTTACGATCTAGCGGCGTAG
NTC	synNTC_1401	HGLibB_57111_1401	GTACCATTGCCGGCTCCCTA
NTC	synNTC_1402	HGLibA_64514_1402	CGCTAGGTTATTTCGTGGCC
NTC	synNTC_1402	HGLibA_64527_1402	CGCATAAGTCGATAGACACA
NTC	synNTC_1402	HGLibA_64548_1402	TGAAGTGGGGCGTCGGACAC
NTC	synNTC_1402	HGLibA_64551_1402	TCCCGGTTGGTGAACGATAC
NTC	synNTC_1402	HGLibB_57049_1402	CACGAACTCACACCGCGCGA
NTC	synNTC_1402	HGLibB_57061_1402	GAATCGACCGACACTAATGT
NTC	synNTC_1402	HGLibB_57062_1402	ACTTCAGTTCGGCGTAGTCA
NTC	synNTC_1402	HGLibB_57117_1402	ACTGCGGAGCGCCCAATATC
NTC	synNTC_1403	HGLibA_64504_1403	GTGCGTGAGTATTAACGCTC
NTC	synNTC_1403	HGLibA_64510_1403	ATGCGCTTTAATCGCCGTTC
NTC	synNTC_1403	HGLibA_64529_1403	CGAATCGGAACTTTGTACCG
NTC	synNTC_1403	HGLibA_64531_1403	TGCGCCTTACTCGTTAACTG
NTC	synNTC_1403	HGLibA_64537_1403	GGAATTACGACTAACCGATT
NTC	synNTC_1403	HGLibA_64582_1403	AACATCTCGTTAGGGGTATC
NTC	synNTC_1403	HGLibB_57071_1403	CGCCGGGCTGACAATTAACG
NTC	synNTC_1403	HGLibB_57086_1403	AGACACGTCACCGGTCAAAA
NTC	synNTC_1404	HGLibA_64492_1404	TACCCACGCGTATTCCATCT
NTC	synNTC_1404	HGLibA_64497_1404	CCTCGGGCGTAAATACTCAT
NTC	synNTC_1404	HGLibA_64562_1404	GGGTATAGACGCGATCCTCA
NTC	synNTC_1404	HGLibA_64574_1404	TAATCATGCACATTCGGGAC
NTC	synNTC_1404	HGLibB_57039_1404	CGCGGAAATTTTACCGACGA
NTC	synNTC_1404	HGLibB_57063_1404	GTGCGATGTCGCTTCAACGT
NTC	synNTC_1404	HGLibB_57075_1404	CGGGACGTCGCGAAAATGTA
NTC	synNTC_1404	HGLibB_57076_1404	TCGGCATACGGGACACACGC
NTC	synNTC_1405	HGLibA_64509_1405	ATTCCTTCGGCGCTCTGCGT
NTC	synNTC_1405	HGLibA_64511_1405	TTAGCCCTCGATTGGTTGCG
NTC	synNTC_1405	HGLibA_64571_1405	CCTACGCGGTAGGGAACTTT
NTC	synNTC_1405	HGLibA_64579_1405	ATCCAGATCACCACGCGTCA
NTC	synNTC_1405	HGLibB_57037_1405	TAGACAACCGCGGAGAATGC
NTC	synNTC_1405	HGLibB_57052_1405	CTATCTCGAGTGGTAATGCG
NTC	synNTC_1405	HGLibB_57073_1405	CGGGCCTATAACACCATCGA
NTC	synNTC_1405	HGLibB_57118_1405	CGTCGAGTGCTCGAACTCCA
NTC	synNTC_1406	HGLibA_64499_1406	CACGGCCTAACTTGCTGATA
NTC	synNTC_1406	HGLibA_64505_1406	GCTTAACCTATCCGCCAGTA
NTC	synNTC_1406	HGLibA_64511_1406	TTAGCCCTCGATTGGTTGCG
NTC	synNTC_1406	HGLibB_57042_1406	CGGAGTAACAAGCGGACGGA
NTC	synNTC_1406	HGLibB_57070_1406	ATAATCCGGAAACGCTCGAC
NTC	synNTC_1406	HGLibB_57078_1406	ATCGTATCATCAGCTAGCGC
NTC	synNTC_1406	HGLibB_57097_1406	CTTCGACGCCATCGTGCTCA
NTC	synNTC_1406	HGLibB_57100_1406	GTCGTCCGGGATTACAAAAT
NTC	synNTC_1407	HGLibA_64498_1407	AGGGCACCCGGTTCATACGC
NTC	synNTC_1407	HGLibA_64502_1407	CGCCGGGACCGTTAGGGAAT
NTC	synNTC_1407	HGLibA_64533_1407	ACGGTACATGCGCATGAGTC
NTC	synNTC_1407	HGLibA_64542_1407	GGATTGAATGGCTAACGCGG
NTC	synNTC_1407	HGLibA_64549_1407	CTATATTGTCGCGCAGTGGA
NTC	synNTC_1407	HGLibA_64552_1407	TTAACTCGAACGCTCGAAAG
NTC	synNTC_1407	HGLibB_57081_1407	CGGTAGTATTAATCGCTGAC
NTC	synNTC_1407	HGLibB_57087_1407	TTTACGATCTAGCGGCGTAG
NTC	synNTC_1408	HGLibA_64512_1408	AACGCTGTCGTACGTGTATA
NTC	synNTC_1408	HGLibA_64539_1408	TAGAGATATCCGATCGTGGT
NTC	synNTC_1408	HGLibA_64579_1408	ATCCAGATCACCACGCGTCA
NTC	synNTC_1408	HGLibB_57032_1408	GTAGGCGCGCCGCTCTCTAC
NTC	synNTC_1408	HGLibB_57056_1408	CGCGACGACTCAACCTAGTC
NTC	synNTC_1408	HGLibB_57086_1408	AGACACGTCACCGGTCAAAA
NTC	synNTC_1408	HGLibB_57106_1408	TCGCGGACATAGGGCTCTAA
NTC	synNTC_1408	HGLibB_57126_1408	GTACGGGGCGATCATCCACA
NTC	synNTC_1409	HGLibA_64565_1409	GACCGCGTGAGATAACGTCA
NTC	synNTC_1409	HGLibA_64569_1409	GGGTCGAGGACTAATAGATT
NTC	synNTC_1409	HGLibA_64571_1409	CCTACGCGGTAGGGAACTTT
NTC	synNTC_1409	HGLibB_57054_1409	CCCGATGGACTATACCGAAC
NTC	synNTC_1409	HGLibB_57063_1409	GTGCGATGTCGCTTCAACGT
NTC	synNTC_1409	HGLibB_57073_1409	CGGGCCTATAACACCATCGA
NTC	synNTC_1409	HGLibB_57120_1409	ATCTGTCCTAATTCGGATCG
NTC	synNTC_1409	HGLibB_57127_1409	AAGAGTAGTAGACGCCCGGG
NTC	synNTC_141	HGLibA_64490_141	CAATCGGCGACGTTTTAAAT
NTC	synNTC_141	HGLibA_64497_141	CCTCGGGCGTAAATACTCAT
NTC	synNTC_141	HGLibA_64499_141	CACGGCCTAACTTGCTGATA
NTC	synNTC_141	HGLibA_64507_141	GTAAGGCCCGCGTACGAGCT
NTC	synNTC_141	HGLibA_64521_141	ATTAGCCGTTGCCATATCAA
NTC	synNTC_141	HGLibA_64565_141	GACCGCGTGAGATAACGTCA
NTC	synNTC_141	HGLibB_57106_141	TCGCGGACATAGGGCTCTAA
NTC	synNTC_141	HGLibB_57108_141	GTTCGCTTCGTAACGAGGAA
NTC	synNTC_1410	HGLibA_64555_1410	TAGGCGCCCGTAGCATTGGA
NTC	synNTC_1410	HGLibA_64561_1410	GCGGCGTCATCCACGCGTGC
NTC	synNTC_1410	HGLibB_57029_1410	ACGGAGGCTAAGCGTCGCAA
NTC	synNTC_1410	HGLibB_57039_1410	CGCGGAAATTTTACCGACGA
NTC	synNTC_1410	HGLibB_57067_1410	AAACGGTACGACAGCGTGTG
NTC	synNTC_1410	HGLibB_57071_1410	CGCCGGGCTGACAATTAACG
NTC	synNTC_1410	HGLibB_57076_1410	TCGGCATACGGGACACACGC
NTC	synNTC_1410	HGLibB_57085_1410	CCGCTATTGAAACCGCCCAC
NTC	synNTC_1411	HGLibA_64506_1411	TGGCCACGAATTCCGCCGCC
NTC	synNTC_1411	HGLibA_64516_1411	CAATATCGGGTGCTACAGGA
NTC	synNTC_1411	HGLibA_64534_1411	TGACGCGATAGAGTTGGCTT
NTC	synNTC_1411	HGLibB_57042_1411	CGGAGTAACAAGCGGACGGA
NTC	synNTC_1411	HGLibB_57043_1411	CGAGTGTTATACGCACCGTT
NTC	synNTC_1411	HGLibB_57048_1411	GTGTCGGATTCCGCCGCTTA
NTC	synNTC_1411	HGLibB_57086_1411	AGACACGTCACCGGTCAAAA
NTC	synNTC_1411	HGLibB_57115_1411	AGCACGTAATGTCCGTGGAT
NTC	synNTC_1412	HGLibA_64496_1412	GCGAACCCCGTAGCCAGGCT
NTC	synNTC_1412	HGLibA_64500_1412	CCGGGAGATTAACGTTAATT
NTC	synNTC_1412	HGLibA_64528_1412	GTCATCAGCGATTTGACGAG
NTC	synNTC_1412	HGLibA_64539_1412	TAGAGATATCCGATCGTGGT
NTC	synNTC_1412	HGLibA_64566_1412	CGCGTGCATCTGCCGAAGGC
NTC	synNTC_1412	HGLibB_57084_1412	CATTGTTGAGCGGGCGCGCT
NTC	synNTC_1412	HGLibB_57086_1412	AGACACGTCACCGGTCAAAA
NTC	synNTC_1412	HGLibB_57108_1412	GTTCGCTTCGTAACGAGGAA
NTC	synNTC_1413	HGLibA_64488_1413	ACGTCGTTTAGCACCCGGCT
NTC	synNTC_1413	HGLibA_64498_1413	AGGGCACCCGGTTCATACGC
NTC	synNTC_1413	HGLibA_64511_1413	TTAGCCCTCGATTGGTTGCG
NTC	synNTC_1413	HGLibA_64540_1413	GGGTGCCCACTAATAGCCGC
NTC	synNTC_1413	HGLibA_64552_1413	TTAACTCGAACGCTCGAAAG
NTC	synNTC_1413	HGLibB_57030_1413	CGCTTCCGCGGCCCGTTCAA
NTC	synNTC_1413	HGLibB_57085_1413	CCGCTATTGAAACCGCCCAC
NTC	synNTC_1413	HGLibB_57106_1413	TCGCGGACATAGGGCTCTAA
NTC	synNTC_1414	HGLibA_64501_1414	ATCTCGGGTCGACTGCGGAT
NTC	synNTC_1414	HGLibA_64526_1414	CTTACGCGCCTGGTCAAAAG
NTC	synNTC_1414	HGLibA_64550_1414	CGGCTTTGTTGCCCGTAAGC
NTC	synNTC_1414	HGLibA_64568_1414	ACACCGAAGCACCTGTACGT
NTC	synNTC_1414	HGLibA_64576_1414	GTGCGACGAATTGTCCTGAG
NTC	synNTC_1414	HGLibB_57056_1414	CGCGACGACTCAACCTAGTC
NTC	synNTC_1414	HGLibB_57104_1414	TAAGATCCGCGGGTGGCAAC
NTC	synNTC_1414	HGLibB_57128_1414	AAGAGCGAATCGATTTCGTG
NTC	synNTC_1415	HGLibA_64519_1415	ATTAGCACGGCGACCTTCTA
NTC	synNTC_1415	HGLibA_64548_1415	TGAAGTGGGGCGTCGGACAC
NTC	synNTC_1415	HGLibB_57037_1415	TAGACAACCGCGGAGAATGC
NTC	synNTC_1415	HGLibB_57076_1415	TCGGCATACGGGACACACGC
NTC	synNTC_1415	HGLibB_57077_1415	AGCTCCATCGCCGCGATAAT
NTC	synNTC_1415	HGLibB_57082_1415	TGAACGCGTGTTTCCTTGCA
NTC	synNTC_1415	HGLibB_57113_1415	TCTGGCTTGACACGACCGTT
NTC	synNTC_1415	HGLibB_57127_1415	AAGAGTAGTAGACGCCCGGG
NTC	synNTC_1416	HGLibA_64534_1416	TGACGCGATAGAGTTGGCTT
NTC	synNTC_1416	HGLibA_64537_1416	GGAATTACGACTAACCGATT
NTC	synNTC_1416	HGLibA_64568_1416	ACACCGAAGCACCTGTACGT
NTC	synNTC_1416	HGLibB_57043_1416	CGAGTGTTATACGCACCGTT
NTC	synNTC_1416	HGLibB_57072_1416	CGTCGCCATATGCCGGTGGC
NTC	synNTC_1416	HGLibB_57084_1416	CATTGTTGAGCGGGCGCGCT
NTC	synNTC_1416	HGLibB_57105_1416	GTAGACGTCGTGAGCTTCAC
NTC	synNTC_1416	HGLibB_57128_1416	AAGAGCGAATCGATTTCGTG
NTC	synNTC_1417	HGLibA_64523_1417	ATTCAGCGCGCTCGCCCTGG
NTC	synNTC_1417	HGLibA_64546_1417	GACGTAGCCTTCCGAAATAT
NTC	synNTC_1417	HGLibA_64565_1417	GACCGCGTGAGATAACGTCA
NTC	synNTC_1417	HGLibA_64570_1417	ACGCCTCCTCAAATTAGCTC
NTC	synNTC_1417	HGLibB_57041_1417	GCGTGCGTCCCGGGTTACCC
NTC	synNTC_1417	HGLibB_57093_1417	CGCGGCCCACGCGTCATCGC
NTC	synNTC_1417	HGLibB_57111_1417	GTACCATTGCCGGCTCCCTA
NTC	synNTC_1417	HGLibB_57114_1417	CGCTAGGTCCGGTAAGTGCG
NTC	synNTC_1418	HGLibA_64513_1418	TAACGCGCATATCTGAACAC
NTC	synNTC_1418	HGLibB_57034_1418	TACTAACGCCGCTCCTACAG
NTC	synNTC_1418	HGLibB_57060_1418	CTAGCCGCCCAGATCGAGCC
NTC	synNTC_1418	HGLibB_57061_1418	GAATCGACCGACACTAATGT
NTC	synNTC_1418	HGLibB_57066_1418	ACCCTCCGAATCGTAACGGA
NTC	synNTC_1418	HGLibB_57088_1418	TTCGCACGATTGCACCTTGG
NTC	synNTC_1418	HGLibB_57100_1418	GTCGTCCGGGATTACAAAAT
NTC	synNTC_1418	HGLibB_57128_1418	AAGAGCGAATCGATTTCGTG
NTC	synNTC_1419	HGLibA_64510_1419	ATGCGCTTTAATCGCCGTTC
NTC	synNTC_1419	HGLibA_64513_1419	TAACGCGCATATCTGAACAC
NTC	synNTC_1419	HGLibA_64533_1419	ACGGTACATGCGCATGAGTC
NTC	synNTC_1419	HGLibA_64550_1419	CGGCTTTGTTGCCCGTAAGC
NTC	synNTC_1419	HGLibA_64575_1419	CGTCGGGTAGCTATTTCTTT
NTC	synNTC_1419	HGLibA_64583_1419	GTCAGGTAATAGTCGGACTC
NTC	synNTC_1419	HGLibB_57056_1419	CGCGACGACTCAACCTAGTC
NTC	synNTC_1419	HGLibB_57100_1419	GTCGTCCGGGATTACAAAAT
NTC	synNTC_142	HGLibA_64503_142	GCAAACCCGAGTGACACGTC
NTC	synNTC_142	HGLibA_64512_142	AACGCTGTCGTACGTGTATA
NTC	synNTC_142	HGLibA_64519_142	ATTAGCACGGCGACCTTCTA
NTC	synNTC_142	HGLibA_64534_142	TGACGCGATAGAGTTGGCTT
NTC	synNTC_142	HGLibA_64553_142	GGACTATCCACCGTTTACTC
NTC	synNTC_142	HGLibA_64583_142	GTCAGGTAATAGTCGGACTC
NTC	synNTC_142	HGLibB_57063_142	GTGCGATGTCGCTTCAACGT
NTC	synNTC_142	HGLibB_57069_142	GATGGCGCTTCAGTCGTCGG
NTC	synNTC_1420	HGLibA_64519_1420	ATTAGCACGGCGACCTTCTA
NTC	synNTC_1420	HGLibA_64565_1420	GACCGCGTGAGATAACGTCA
NTC	synNTC_1420	HGLibA_64582_1420	AACATCTCGTTAGGGGTATC
NTC	synNTC_1420	HGLibB_57038_1420	ACGGGCGGCTATCGCTGACT
NTC	synNTC_1420	HGLibB_57069_1420	GATGGCGCTTCAGTCGTCGG
NTC	synNTC_1420	HGLibB_57075_1420	CGGGACGTCGCGAAAATGTA
NTC	synNTC_1420	HGLibB_57097_1420	CTTCGACGCCATCGTGCTCA
NTC	synNTC_1420	HGLibB_57120_1420	ATCTGTCCTAATTCGGATCG
NTC	synNTC_1421	HGLibA_64495_1421	CGCAGTACGTATAGACTTAA
NTC	synNTC_1421	HGLibA_64505_1421	GCTTAACCTATCCGCCAGTA
NTC	synNTC_1421	HGLibA_64544_1421	GAAGACGTGCTGGCGTCACC
NTC	synNTC_1421	HGLibA_64564_1421	ACTAGCCTGTTCGCGAGTAG
NTC	synNTC_1421	HGLibA_64572_1421	AAGCACTAGTCCGTATGATG
NTC	synNTC_1421	HGLibB_57033_1421	CCATATCGGGGCGAGACATG
NTC	synNTC_1421	HGLibB_57036_1421	GGGCCCGCATAGGATATCGC
NTC	synNTC_1421	HGLibB_57057_1421	GGTCACCGATCGAGAGCTAG
NTC	synNTC_1422	HGLibA_64485_1422	TCCAGCGCGAGCTTACTCGT
NTC	synNTC_1422	HGLibA_64486_1422	GGAGTGGTCCCGTACGCAAC
NTC	synNTC_1422	HGLibA_64555_1422	TAGGCGCCCGTAGCATTGGA
NTC	synNTC_1422	HGLibB_57055_1422	ACGTTCGAGTACGACCAGCT
NTC	synNTC_1422	HGLibB_57079_1422	TCGATCGAGGTTGCATTCGG
NTC	synNTC_1422	HGLibB_57090_1422	CCTCCGTGCTAACGCGGACG
NTC	synNTC_1422	HGLibB_57112_1422	TGGTTCCGTAGGTCGGTATA
NTC	synNTC_1422	HGLibB_57127_1422	AAGAGTAGTAGACGCCCGGG
NTC	synNTC_1423	HGLibA_64489_1423	TTTCAGGCTACGGGCGCGGG
NTC	synNTC_1423	HGLibA_64514_1423	CGCTAGGTTATTTCGTGGCC
NTC	synNTC_1423	HGLibA_64580_1423	CGTTAAGACTAGCTCGGTTT
NTC	synNTC_1423	HGLibB_57038_1423	ACGGGCGGCTATCGCTGACT
NTC	synNTC_1423	HGLibB_57049_1423	CACGAACTCACACCGCGCGA
NTC	synNTC_1423	HGLibB_57078_1423	ATCGTATCATCAGCTAGCGC
NTC	synNTC_1423	HGLibB_57105_1423	GTAGACGTCGTGAGCTTCAC
NTC	synNTC_1423	HGLibB_57110_1423	ACGTCCATACTGTCGGCTAC
NTC	synNTC_1424	HGLibA_64546_1424	GACGTAGCCTTCCGAAATAT
NTC	synNTC_1424	HGLibA_64563_1424	ACAGCGCTCTCGTGTACTAT
NTC	synNTC_1424	HGLibB_57058_1424	CTCAACCGACCGTATGGTCA
NTC	synNTC_1424	HGLibB_57078_1424	ATCGTATCATCAGCTAGCGC
NTC	synNTC_1424	HGLibB_57094_1424	AGCTCGCCATGTCGGTTCTC
NTC	synNTC_1424	HGLibB_57106_1424	TCGCGGACATAGGGCTCTAA
NTC	synNTC_1424	HGLibB_57109_1424	GACCCCCGATAACTTTTGAC
NTC	synNTC_1424	HGLibB_57115_1424	AGCACGTAATGTCCGTGGAT
NTC	synNTC_1425	HGLibA_64489_1425	TTTCAGGCTACGGGCGCGGG
NTC	synNTC_1425	HGLibA_64523_1425	ATTCAGCGCGCTCGCCCTGG
NTC	synNTC_1425	HGLibA_64562_1425	GGGTATAGACGCGATCCTCA
NTC	synNTC_1425	HGLibA_64570_1425	ACGCCTCCTCAAATTAGCTC
NTC	synNTC_1425	HGLibA_64571_1425	CCTACGCGGTAGGGAACTTT
NTC	synNTC_1425	HGLibB_57068_1425	ACATAGTCGACGGCTCGATT
NTC	synNTC_1425	HGLibB_57082_1425	TGAACGCGTGTTTCCTTGCA
NTC	synNTC_1425	HGLibB_57095_1425	AACTAGCCCGAGCAGCTTCG
NTC	synNTC_1426	HGLibA_64485_1426	TCCAGCGCGAGCTTACTCGT
NTC	synNTC_1426	HGLibA_64542_1426	GGATTGAATGGCTAACGCGG
NTC	synNTC_1426	HGLibA_64555_1426	TAGGCGCCCGTAGCATTGGA
NTC	synNTC_1426	HGLibA_64577_1426	CTTCCGTTATTCGGAAGTGA
NTC	synNTC_1426	HGLibB_57035_1426	TGAGGATCATGTCGAGCGCC
NTC	synNTC_1426	HGLibB_57080_1426	CTCGACAGTTCGTCCCGAGC
NTC	synNTC_1426	HGLibB_57106_1426	TCGCGGACATAGGGCTCTAA
NTC	synNTC_1426	HGLibB_57121_1426	TGCGGCGTAATGCTTGAAAG
NTC	synNTC_1427	HGLibA_64484_1427	CGGCTCGTTCTACGCACTGA
NTC	synNTC_1427	HGLibA_64507_1427	GTAAGGCCCGCGTACGAGCT
NTC	synNTC_1427	HGLibA_64510_1427	ATGCGCTTTAATCGCCGTTC
NTC	synNTC_1427	HGLibA_64513_1427	TAACGCGCATATCTGAACAC
NTC	synNTC_1427	HGLibA_64538_1427	TGCGGGGAGCTCTCTTAATG
NTC	synNTC_1427	HGLibB_57030_1427	CGCTTCCGCGGCCCGTTCAA
NTC	synNTC_1427	HGLibB_57099_1427	ATAGCCGCCGCTCATTACTT
NTC	synNTC_1427	HGLibB_57115_1427	AGCACGTAATGTCCGTGGAT
NTC	synNTC_1428	HGLibA_64505_1428	GCTTAACCTATCCGCCAGTA
NTC	synNTC_1428	HGLibA_64519_1428	ATTAGCACGGCGACCTTCTA
NTC	synNTC_1428	HGLibA_64534_1428	TGACGCGATAGAGTTGGCTT
NTC	synNTC_1428	HGLibA_64551_1428	TCCCGGTTGGTGAACGATAC
NTC	synNTC_1428	HGLibA_64572_1428	AAGCACTAGTCCGTATGATG
NTC	synNTC_1428	HGLibB_57029_1428	ACGGAGGCTAAGCGTCGCAA
NTC	synNTC_1428	HGLibB_57060_1428	CTAGCCGCCCAGATCGAGCC
NTC	synNTC_1428	HGLibB_57115_1428	AGCACGTAATGTCCGTGGAT
NTC	synNTC_1429	HGLibA_64491_1429	GTACCCCTATGGCCGTTCTA
NTC	synNTC_1429	HGLibA_64509_1429	ATTCCTTCGGCGCTCTGCGT
NTC	synNTC_1429	HGLibA_64526_1429	CTTACGCGCCTGGTCAAAAG
NTC	synNTC_1429	HGLibB_57031_1429	ATCGTTTCCGCTTAACGGCG
NTC	synNTC_1429	HGLibB_57057_1429	GGTCACCGATCGAGAGCTAG
NTC	synNTC_1429	HGLibB_57078_1429	ATCGTATCATCAGCTAGCGC
NTC	synNTC_1429	HGLibB_57086_1429	AGACACGTCACCGGTCAAAA
NTC	synNTC_1429	HGLibB_57087_1429	TTTACGATCTAGCGGCGTAG
NTC	synNTC_143	HGLibA_64488_143	ACGTCGTTTAGCACCCGGCT
NTC	synNTC_143	HGLibA_64492_143	TACCCACGCGTATTCCATCT
NTC	synNTC_143	HGLibA_64501_143	ATCTCGGGTCGACTGCGGAT
NTC	synNTC_143	HGLibA_64541_143	TGCAGTCGCGCTGAGCGTCA
NTC	synNTC_143	HGLibA_64561_143	GCGGCGTCATCCACGCGTGC
NTC	synNTC_143	HGLibB_57075_143	CGGGACGTCGCGAAAATGTA
NTC	synNTC_143	HGLibB_57077_143	AGCTCCATCGCCGCGATAAT
NTC	synNTC_143	HGLibB_57090_143	CCTCCGTGCTAACGCGGACG
NTC	synNTC_1430	HGLibA_64486_1430	GGAGTGGTCCCGTACGCAAC
NTC	synNTC_1430	HGLibA_64511_1430	TTAGCCCTCGATTGGTTGCG
NTC	synNTC_1430	HGLibA_64566_1430	CGCGTGCATCTGCCGAAGGC
NTC	synNTC_1430	HGLibA_64580_1430	CGTTAAGACTAGCTCGGTTT
NTC	synNTC_1430	HGLibB_57041_1430	GCGTGCGTCCCGGGTTACCC
NTC	synNTC_1430	HGLibB_57065_1430	CGTGGCCGGAACCGTCATAG
NTC	synNTC_1430	HGLibB_57074_1430	CGCCGTTCCGAGATACTTGA
NTC	synNTC_1430	HGLibB_57108_1430	GTTCGCTTCGTAACGAGGAA
NTC	synNTC_1431	HGLibA_64484_1431	CGGCTCGTTCTACGCACTGA
NTC	synNTC_1431	HGLibA_64485_1431	TCCAGCGCGAGCTTACTCGT
NTC	synNTC_1431	HGLibA_64520_1431	TGGAAATCGACTGTGCGCTT
NTC	synNTC_1431	HGLibA_64539_1431	TAGAGATATCCGATCGTGGT
NTC	synNTC_1431	HGLibA_64576_1431	GTGCGACGAATTGTCCTGAG
NTC	synNTC_1431	HGLibA_64578_1431	TACTGGAGTTTGCGACTCGG
NTC	synNTC_1431	HGLibA_64580_1431	CGTTAAGACTAGCTCGGTTT
NTC	synNTC_1431	HGLibB_57055_1431	ACGTTCGAGTACGACCAGCT
NTC	synNTC_1432	HGLibA_64509_1432	ATTCCTTCGGCGCTCTGCGT
NTC	synNTC_1432	HGLibA_64520_1432	TGGAAATCGACTGTGCGCTT
NTC	synNTC_1432	HGLibA_64577_1432	CTTCCGTTATTCGGAAGTGA
NTC	synNTC_1432	HGLibB_57064_1432	CGCCTAATTTCCGGATCAAT
NTC	synNTC_1432	HGLibB_57070_1432	ATAATCCGGAAACGCTCGAC
NTC	synNTC_1432	HGLibB_57077_1432	AGCTCCATCGCCGCGATAAT
NTC	synNTC_1432	HGLibB_57092_1432	TACGCTTGCGTTTAGCGTCC
NTC	synNTC_1432	HGLibB_57123_1432	GCCGTGTTGCTGGATACGCC
NTC	synNTC_1433	HGLibA_64502_1433	CGCCGGGACCGTTAGGGAAT
NTC	synNTC_1433	HGLibA_64504_1433	GTGCGTGAGTATTAACGCTC
NTC	synNTC_1433	HGLibA_64523_1433	ATTCAGCGCGCTCGCCCTGG
NTC	synNTC_1433	HGLibA_64580_1433	CGTTAAGACTAGCTCGGTTT
NTC	synNTC_1433	HGLibB_57065_1433	CGTGGCCGGAACCGTCATAG
NTC	synNTC_1433	HGLibB_57074_1433	CGCCGTTCCGAGATACTTGA
NTC	synNTC_1433	HGLibB_57104_1433	TAAGATCCGCGGGTGGCAAC
NTC	synNTC_1433	HGLibB_57127_1433	AAGAGTAGTAGACGCCCGGG
NTC	synNTC_1434	HGLibA_64484_1434	CGGCTCGTTCTACGCACTGA
NTC	synNTC_1434	HGLibA_64493_1434	CTTGTTGCGTATACGAGACT
NTC	synNTC_1434	HGLibA_64531_1434	TGCGCCTTACTCGTTAACTG
NTC	synNTC_1434	HGLibA_64566_1434	CGCGTGCATCTGCCGAAGGC
NTC	synNTC_1434	HGLibB_57061_1434	GAATCGACCGACACTAATGT
NTC	synNTC_1434	HGLibB_57064_1434	CGCCTAATTTCCGGATCAAT
NTC	synNTC_1434	HGLibB_57081_1434	CGGTAGTATTAATCGCTGAC
NTC	synNTC_1434	HGLibB_57089_1434	GGTTAGAGACTAGGCGCGCG
NTC	synNTC_1435	HGLibA_64506_1435	TGGCCACGAATTCCGCCGCC
NTC	synNTC_1435	HGLibA_64518_1435	CTGGATCGCCCGCAGAAATA
NTC	synNTC_1435	HGLibA_64528_1435	GTCATCAGCGATTTGACGAG
NTC	synNTC_1435	HGLibA_64567_1435	AAAACATCGACCGAAAGCGT
NTC	synNTC_1435	HGLibB_57051_1435	TCGCGCTTGGGTTATACGCT
NTC	synNTC_1435	HGLibB_57062_1435	ACTTCAGTTCGGCGTAGTCA
NTC	synNTC_1435	HGLibB_57091_1435	TTATCGCGTAGTGCTGACGT
NTC	synNTC_1435	HGLibB_57116_1435	AAGGCGCGCGAATGTGGCAG
NTC	synNTC_1436	HGLibA_64503_1436	GCAAACCCGAGTGACACGTC
NTC	synNTC_1436	HGLibA_64506_1436	TGGCCACGAATTCCGCCGCC
NTC	synNTC_1436	HGLibA_64539_1436	TAGAGATATCCGATCGTGGT
NTC	synNTC_1436	HGLibA_64546_1436	GACGTAGCCTTCCGAAATAT
NTC	synNTC_1436	HGLibA_64567_1436	AAAACATCGACCGAAAGCGT
NTC	synNTC_1436	HGLibB_57101_1436	TAATGCTGCACACGCCGAAT
NTC	synNTC_1436	HGLibB_57108_1436	GTTCGCTTCGTAACGAGGAA
NTC	synNTC_1436	HGLibB_57109_1436	GACCCCCGATAACTTTTGAC
NTC	synNTC_1437	HGLibA_64512_1437	AACGCTGTCGTACGTGTATA
NTC	synNTC_1437	HGLibA_64529_1437	CGAATCGGAACTTTGTACCG
NTC	synNTC_1437	HGLibA_64554_1437	CAGTAGCGATCGAATGTCAA
NTC	synNTC_1437	HGLibB_57036_1437	GGGCCCGCATAGGATATCGC
NTC	synNTC_1437	HGLibB_57047_1437	TTCACGTCGTCTCGCGACCA
NTC	synNTC_1437	HGLibB_57052_1437	CTATCTCGAGTGGTAATGCG
NTC	synNTC_1437	HGLibB_57083_1437	CGACGCTAGGTAACGTAGAG
NTC	synNTC_1437	HGLibB_57107_1437	AGCGCAGATAGCGCGTATCA
NTC	synNTC_1438	HGLibA_64510_1438	ATGCGCTTTAATCGCCGTTC
NTC	synNTC_1438	HGLibA_64558_1438	TTCAATCACCTCACGGTAAG
NTC	synNTC_1438	HGLibA_64564_1438	ACTAGCCTGTTCGCGAGTAG
NTC	synNTC_1438	HGLibB_57031_1438	ATCGTTTCCGCTTAACGGCG
NTC	synNTC_1438	HGLibB_57039_1438	CGCGGAAATTTTACCGACGA
NTC	synNTC_1438	HGLibB_57049_1438	CACGAACTCACACCGCGCGA
NTC	synNTC_1438	HGLibB_57056_1438	CGCGACGACTCAACCTAGTC
NTC	synNTC_1438	HGLibB_57124_1438	TACCCTCCGGATACGGACTG
NTC	synNTC_1439	HGLibA_64509_1439	ATTCCTTCGGCGCTCTGCGT
NTC	synNTC_1439	HGLibA_64526_1439	CTTACGCGCCTGGTCAAAAG
NTC	synNTC_1439	HGLibA_64547_1439	GGTTCGAGACCTACTTAAGT
NTC	synNTC_1439	HGLibA_64550_1439	CGGCTTTGTTGCCCGTAAGC
NTC	synNTC_1439	HGLibA_64573_1439	AGGCGCCAACATTGACCGTA
NTC	synNTC_1439	HGLibA_64576_1439	GTGCGACGAATTGTCCTGAG
NTC	synNTC_1439	HGLibB_57032_1439	GTAGGCGCGCCGCTCTCTAC
NTC	synNTC_1439	HGLibB_57060_1439	CTAGCCGCCCAGATCGAGCC
NTC	synNTC_144	HGLibA_64508_144	CTCCTTACGTCGGGCATTAA
NTC	synNTC_144	HGLibA_64520_144	TGGAAATCGACTGTGCGCTT
NTC	synNTC_144	HGLibA_64556_144	GCGGCGTCTGGGAATCGTTC
NTC	synNTC_144	HGLibA_64570_144	ACGCCTCCTCAAATTAGCTC
NTC	synNTC_144	HGLibA_64580_144	CGTTAAGACTAGCTCGGTTT
NTC	synNTC_144	HGLibB_57038_144	ACGGGCGGCTATCGCTGACT
NTC	synNTC_144	HGLibB_57097_144	CTTCGACGCCATCGTGCTCA
NTC	synNTC_144	HGLibB_57127_144	AAGAGTAGTAGACGCCCGGG
NTC	synNTC_1440	HGLibA_64502_1440	CGCCGGGACCGTTAGGGAAT
NTC	synNTC_1440	HGLibA_64524_1440	CCCGCCGAAGACCCTGCTTG
NTC	synNTC_1440	HGLibA_64544_1440	GAAGACGTGCTGGCGTCACC
NTC	synNTC_1440	HGLibA_64549_1440	CTATATTGTCGCGCAGTGGA
NTC	synNTC_1440	HGLibA_64561_1440	GCGGCGTCATCCACGCGTGC
NTC	synNTC_1440	HGLibA_64582_1440	AACATCTCGTTAGGGGTATC
NTC	synNTC_1440	HGLibB_57070_1440	ATAATCCGGAAACGCTCGAC
NTC	synNTC_1440	HGLibB_57103_1440	GTACCATACCGCGTACCCTT
NTC	synNTC_1441	HGLibA_64527_1441	CGCATAAGTCGATAGACACA
NTC	synNTC_1441	HGLibA_64569_1441	GGGTCGAGGACTAATAGATT
NTC	synNTC_1441	HGLibA_64582_1441	AACATCTCGTTAGGGGTATC
NTC	synNTC_1441	HGLibB_57043_1441	CGAGTGTTATACGCACCGTT
NTC	synNTC_1441	HGLibB_57056_1441	CGCGACGACTCAACCTAGTC
NTC	synNTC_1441	HGLibB_57068_1441	ACATAGTCGACGGCTCGATT
NTC	synNTC_1441	HGLibB_57099_1441	ATAGCCGCCGCTCATTACTT
NTC	synNTC_1441	HGLibB_57109_1441	GACCCCCGATAACTTTTGAC
NTC	synNTC_1442	HGLibA_64494_1442	GAACGCCGCTCAAGTTGATA
NTC	synNTC_1442	HGLibA_64549_1442	CTATATTGTCGCGCAGTGGA
NTC	synNTC_1442	HGLibB_57034_1442	TACTAACGCCGCTCCTACAG
NTC	synNTC_1442	HGLibB_57036_1442	GGGCCCGCATAGGATATCGC
NTC	synNTC_1442	HGLibB_57071_1442	CGCCGGGCTGACAATTAACG
NTC	synNTC_1442	HGLibB_57083_1442	CGACGCTAGGTAACGTAGAG
NTC	synNTC_1442	HGLibB_57113_1442	TCTGGCTTGACACGACCGTT
NTC	synNTC_1442	HGLibB_57125_1442	CCGTTGGACTATGGCGGGTC
NTC	synNTC_1443	HGLibA_64485_1443	TCCAGCGCGAGCTTACTCGT
NTC	synNTC_1443	HGLibA_64501_1443	ATCTCGGGTCGACTGCGGAT
NTC	synNTC_1443	HGLibA_64508_1443	CTCCTTACGTCGGGCATTAA
NTC	synNTC_1443	HGLibA_64573_1443	AGGCGCCAACATTGACCGTA
NTC	synNTC_1443	HGLibB_57063_1443	GTGCGATGTCGCTTCAACGT
NTC	synNTC_1443	HGLibB_57079_1443	TCGATCGAGGTTGCATTCGG
NTC	synNTC_1443	HGLibB_57088_1443	TTCGCACGATTGCACCTTGG
NTC	synNTC_1443	HGLibB_57105_1443	GTAGACGTCGTGAGCTTCAC
NTC	synNTC_1444	HGLibA_64496_1444	GCGAACCCCGTAGCCAGGCT
NTC	synNTC_1444	HGLibA_64546_1444	GACGTAGCCTTCCGAAATAT
NTC	synNTC_1444	HGLibA_64577_1444	CTTCCGTTATTCGGAAGTGA
NTC	synNTC_1444	HGLibB_57065_1444	CGTGGCCGGAACCGTCATAG
NTC	synNTC_1444	HGLibB_57082_1444	TGAACGCGTGTTTCCTTGCA
NTC	synNTC_1444	HGLibB_57083_1444	CGACGCTAGGTAACGTAGAG
NTC	synNTC_1444	HGLibB_57094_1444	AGCTCGCCATGTCGGTTCTC
NTC	synNTC_1444	HGLibB_57118_1444	CGTCGAGTGCTCGAACTCCA
NTC	synNTC_1445	HGLibA_64501_1445	ATCTCGGGTCGACTGCGGAT
NTC	synNTC_1445	HGLibA_64549_1445	CTATATTGTCGCGCAGTGGA
NTC	synNTC_1445	HGLibB_57067_1445	AAACGGTACGACAGCGTGTG
NTC	synNTC_1445	HGLibB_57082_1445	TGAACGCGTGTTTCCTTGCA
NTC	synNTC_1445	HGLibB_57089_1445	GGTTAGAGACTAGGCGCGCG
NTC	synNTC_1445	HGLibB_57093_1445	CGCGGCCCACGCGTCATCGC
NTC	synNTC_1445	HGLibB_57096_1445	CGCAAGGTGTCGGTAACCCT
NTC	synNTC_1445	HGLibB_57098_1445	TCCTGGATACCGCGTGGTTA
NTC	synNTC_1446	HGLibA_64525_1446	TGCCGTGAAAAGACGCTGCG
NTC	synNTC_1446	HGLibA_64547_1446	GGTTCGAGACCTACTTAAGT
NTC	synNTC_1446	HGLibA_64549_1446	CTATATTGTCGCGCAGTGGA
NTC	synNTC_1446	HGLibB_57035_1446	TGAGGATCATGTCGAGCGCC
NTC	synNTC_1446	HGLibB_57042_1446	CGGAGTAACAAGCGGACGGA
NTC	synNTC_1446	HGLibB_57062_1446	ACTTCAGTTCGGCGTAGTCA
NTC	synNTC_1446	HGLibB_57075_1446	CGGGACGTCGCGAAAATGTA
NTC	synNTC_1446	HGLibB_57081_1446	CGGTAGTATTAATCGCTGAC
NTC	synNTC_1447	HGLibA_64528_1447	GTCATCAGCGATTTGACGAG
NTC	synNTC_1447	HGLibA_64530_1447	AGGTCAAGCCGACCTCGAAC
NTC	synNTC_1447	HGLibA_64544_1447	GAAGACGTGCTGGCGTCACC
NTC	synNTC_1447	HGLibA_64567_1447	AAAACATCGACCGAAAGCGT
NTC	synNTC_1447	HGLibB_57067_1447	AAACGGTACGACAGCGTGTG
NTC	synNTC_1447	HGLibB_57088_1447	TTCGCACGATTGCACCTTGG
NTC	synNTC_1447	HGLibB_57117_1447	ACTGCGGAGCGCCCAATATC
NTC	synNTC_1447	HGLibB_57126_1447	GTACGGGGCGATCATCCACA
NTC	synNTC_1448	HGLibA_64485_1448	TCCAGCGCGAGCTTACTCGT
NTC	synNTC_1448	HGLibA_64501_1448	ATCTCGGGTCGACTGCGGAT
NTC	synNTC_1448	HGLibA_64524_1448	CCCGCCGAAGACCCTGCTTG
NTC	synNTC_1448	HGLibB_57067_1448	AAACGGTACGACAGCGTGTG
NTC	synNTC_1448	HGLibB_57078_1448	ATCGTATCATCAGCTAGCGC
NTC	synNTC_1448	HGLibB_57093_1448	CGCGGCCCACGCGTCATCGC
NTC	synNTC_1448	HGLibB_57104_1448	TAAGATCCGCGGGTGGCAAC
NTC	synNTC_1448	HGLibB_57108_1448	GTTCGCTTCGTAACGAGGAA
NTC	synNTC_1449	HGLibA_64500_1449	CCGGGAGATTAACGTTAATT
NTC	synNTC_1449	HGLibA_64513_1449	TAACGCGCATATCTGAACAC
NTC	synNTC_1449	HGLibA_64547_1449	GGTTCGAGACCTACTTAAGT
NTC	synNTC_1449	HGLibB_57036_1449	GGGCCCGCATAGGATATCGC
NTC	synNTC_1449	HGLibB_57053_1449	AATCGACTCGAACTTCGTGT
NTC	synNTC_1449	HGLibB_57090_1449	CCTCCGTGCTAACGCGGACG
NTC	synNTC_1449	HGLibB_57099_1449	ATAGCCGCCGCTCATTACTT
NTC	synNTC_1449	HGLibB_57110_1449	ACGTCCATACTGTCGGCTAC
NTC	synNTC_145	HGLibA_64498_145	AGGGCACCCGGTTCATACGC
NTC	synNTC_145	HGLibA_64505_145	GCTTAACCTATCCGCCAGTA
NTC	synNTC_145	HGLibA_64551_145	TCCCGGTTGGTGAACGATAC
NTC	synNTC_145	HGLibA_64554_145	CAGTAGCGATCGAATGTCAA
NTC	synNTC_145	HGLibB_57065_145	CGTGGCCGGAACCGTCATAG
NTC	synNTC_145	HGLibB_57088_145	TTCGCACGATTGCACCTTGG
NTC	synNTC_145	HGLibB_57116_145	AAGGCGCGCGAATGTGGCAG
NTC	synNTC_145	HGLibB_57128_145	AAGAGCGAATCGATTTCGTG
NTC	synNTC_1450	HGLibA_64484_1450	CGGCTCGTTCTACGCACTGA
NTC	synNTC_1450	HGLibA_64527_1450	CGCATAAGTCGATAGACACA
NTC	synNTC_1450	HGLibA_64536_1450	TTCTTCGGCCTACACCCGGT
NTC	synNTC_1450	HGLibA_64541_1450	TGCAGTCGCGCTGAGCGTCA
NTC	synNTC_1450	HGLibB_57054_1450	CCCGATGGACTATACCGAAC
NTC	synNTC_1450	HGLibB_57069_1450	GATGGCGCTTCAGTCGTCGG
NTC	synNTC_1450	HGLibB_57070_1450	ATAATCCGGAAACGCTCGAC
NTC	synNTC_1450	HGLibB_57071_1450	CGCCGGGCTGACAATTAACG
NTC	synNTC_1451	HGLibA_64496_1451	GCGAACCCCGTAGCCAGGCT
NTC	synNTC_1451	HGLibA_64498_1451	AGGGCACCCGGTTCATACGC
NTC	synNTC_1451	HGLibA_64543_1451	GCGGTTCCGGGAGCACATTT
NTC	synNTC_1451	HGLibA_64561_1451	GCGGCGTCATCCACGCGTGC
NTC	synNTC_1451	HGLibA_64563_1451	ACAGCGCTCTCGTGTACTAT
NTC	synNTC_1451	HGLibA_64580_1451	CGTTAAGACTAGCTCGGTTT
NTC	synNTC_1451	HGLibB_57094_1451	AGCTCGCCATGTCGGTTCTC
NTC	synNTC_1451	HGLibB_57101_1451	TAATGCTGCACACGCCGAAT
NTC	synNTC_1452	HGLibA_64498_1452	AGGGCACCCGGTTCATACGC
NTC	synNTC_1452	HGLibA_64505_1452	GCTTAACCTATCCGCCAGTA
NTC	synNTC_1452	HGLibA_64521_1452	ATTAGCCGTTGCCATATCAA
NTC	synNTC_1452	HGLibA_64577_1452	CTTCCGTTATTCGGAAGTGA
NTC	synNTC_1452	HGLibB_57050_1452	CGCTAGTACGCTCCTCTATA
NTC	synNTC_1452	HGLibB_57086_1452	AGACACGTCACCGGTCAAAA
NTC	synNTC_1452	HGLibB_57090_1452	CCTCCGTGCTAACGCGGACG
NTC	synNTC_1452	HGLibB_57116_1452	AAGGCGCGCGAATGTGGCAG
NTC	synNTC_1453	HGLibA_64537_1453	GGAATTACGACTAACCGATT
NTC	synNTC_1453	HGLibA_64540_1453	GGGTGCCCACTAATAGCCGC
NTC	synNTC_1453	HGLibB_57034_1453	TACTAACGCCGCTCCTACAG
NTC	synNTC_1453	HGLibB_57071_1453	CGCCGGGCTGACAATTAACG
NTC	synNTC_1453	HGLibB_57077_1453	AGCTCCATCGCCGCGATAAT
NTC	synNTC_1453	HGLibB_57100_1453	GTCGTCCGGGATTACAAAAT
NTC	synNTC_1453	HGLibB_57117_1453	ACTGCGGAGCGCCCAATATC
NTC	synNTC_1453	HGLibB_57125_1453	CCGTTGGACTATGGCGGGTC
NTC	synNTC_1454	HGLibA_64513_1454	TAACGCGCATATCTGAACAC
NTC	synNTC_1454	HGLibA_64521_1454	ATTAGCCGTTGCCATATCAA
NTC	synNTC_1454	HGLibA_64572_1454	AAGCACTAGTCCGTATGATG
NTC	synNTC_1454	HGLibA_64581_1454	ATACGGCCGAAGCCCCTTCA
NTC	synNTC_1454	HGLibA_64582_1454	AACATCTCGTTAGGGGTATC
NTC	synNTC_1454	HGLibB_57061_1454	GAATCGACCGACACTAATGT
NTC	synNTC_1454	HGLibB_57068_1454	ACATAGTCGACGGCTCGATT
NTC	synNTC_1454	HGLibB_57124_1454	TACCCTCCGGATACGGACTG
NTC	synNTC_1455	HGLibA_64507_1455	GTAAGGCCCGCGTACGAGCT
NTC	synNTC_1455	HGLibA_64511_1455	TTAGCCCTCGATTGGTTGCG
NTC	synNTC_1455	HGLibA_64528_1455	GTCATCAGCGATTTGACGAG
NTC	synNTC_1455	HGLibA_64540_1455	GGGTGCCCACTAATAGCCGC
NTC	synNTC_1455	HGLibA_64548_1455	TGAAGTGGGGCGTCGGACAC
NTC	synNTC_1455	HGLibA_64571_1455	CCTACGCGGTAGGGAACTTT
NTC	synNTC_1455	HGLibB_57114_1455	CGCTAGGTCCGGTAAGTGCG
NTC	synNTC_1455	HGLibB_57121_1455	TGCGGCGTAATGCTTGAAAG
NTC	synNTC_1456	HGLibA_64521_1456	ATTAGCCGTTGCCATATCAA
NTC	synNTC_1456	HGLibA_64539_1456	TAGAGATATCCGATCGTGGT
NTC	synNTC_1456	HGLibA_64561_1456	GCGGCGTCATCCACGCGTGC
NTC	synNTC_1456	HGLibB_57052_1456	CTATCTCGAGTGGTAATGCG
NTC	synNTC_1456	HGLibB_57055_1456	ACGTTCGAGTACGACCAGCT
NTC	synNTC_1456	HGLibB_57112_1456	TGGTTCCGTAGGTCGGTATA
NTC	synNTC_1456	HGLibB_57117_1456	ACTGCGGAGCGCCCAATATC
NTC	synNTC_1456	HGLibB_57123_1456	GCCGTGTTGCTGGATACGCC
NTC	synNTC_1457	HGLibA_64533_1457	ACGGTACATGCGCATGAGTC
NTC	synNTC_1457	HGLibA_64544_1457	GAAGACGTGCTGGCGTCACC
NTC	synNTC_1457	HGLibA_64554_1457	CAGTAGCGATCGAATGTCAA
NTC	synNTC_1457	HGLibA_64564_1457	ACTAGCCTGTTCGCGAGTAG
NTC	synNTC_1457	HGLibA_64581_1457	ATACGGCCGAAGCCCCTTCA
NTC	synNTC_1457	HGLibB_57068_1457	ACATAGTCGACGGCTCGATT
NTC	synNTC_1457	HGLibB_57072_1457	CGTCGCCATATGCCGGTGGC
NTC	synNTC_1457	HGLibB_57097_1457	CTTCGACGCCATCGTGCTCA
NTC	synNTC_1458	HGLibA_64501_1458	ATCTCGGGTCGACTGCGGAT
NTC	synNTC_1458	HGLibA_64517_1458	CGGCCGCATCCTGTTATATT
NTC	synNTC_1458	HGLibA_64544_1458	GAAGACGTGCTGGCGTCACC
NTC	synNTC_1458	HGLibA_64553_1458	GGACTATCCACCGTTTACTC
NTC	synNTC_1458	HGLibA_64576_1458	GTGCGACGAATTGTCCTGAG
NTC	synNTC_1458	HGLibB_57051_1458	TCGCGCTTGGGTTATACGCT
NTC	synNTC_1458	HGLibB_57105_1458	GTAGACGTCGTGAGCTTCAC
NTC	synNTC_1458	HGLibB_57128_1458	AAGAGCGAATCGATTTCGTG
NTC	synNTC_1459	HGLibA_64503_1459	GCAAACCCGAGTGACACGTC
NTC	synNTC_1459	HGLibA_64529_1459	CGAATCGGAACTTTGTACCG
NTC	synNTC_1459	HGLibA_64539_1459	TAGAGATATCCGATCGTGGT
NTC	synNTC_1459	HGLibA_64543_1459	GCGGTTCCGGGAGCACATTT
NTC	synNTC_1459	HGLibA_64548_1459	TGAAGTGGGGCGTCGGACAC
NTC	synNTC_1459	HGLibA_64553_1459	GGACTATCCACCGTTTACTC
NTC	synNTC_1459	HGLibA_64578_1459	TACTGGAGTTTGCGACTCGG
NTC	synNTC_1459	HGLibB_57072_1459	CGTCGCCATATGCCGGTGGC
NTC	synNTC_146	HGLibA_64501_146	ATCTCGGGTCGACTGCGGAT
NTC	synNTC_146	HGLibA_64509_146	ATTCCTTCGGCGCTCTGCGT
NTC	synNTC_146	HGLibA_64519_146	ATTAGCACGGCGACCTTCTA
NTC	synNTC_146	HGLibA_64527_146	CGCATAAGTCGATAGACACA
NTC	synNTC_146	HGLibA_64544_146	GAAGACGTGCTGGCGTCACC
NTC	synNTC_146	HGLibA_64558_146	TTCAATCACCTCACGGTAAG
NTC	synNTC_146	HGLibB_57033_146	CCATATCGGGGCGAGACATG
NTC	synNTC_146	HGLibB_57075_146	CGGGACGTCGCGAAAATGTA
NTC	synNTC_1460	HGLibA_64526_1460	CTTACGCGCCTGGTCAAAAG
NTC	synNTC_1460	HGLibA_64549_1460	CTATATTGTCGCGCAGTGGA
NTC	synNTC_1460	HGLibA_64566_1460	CGCGTGCATCTGCCGAAGGC
NTC	synNTC_1460	HGLibA_64579_1460	ATCCAGATCACCACGCGTCA
NTC	synNTC_1460	HGLibA_64580_1460	CGTTAAGACTAGCTCGGTTT
NTC	synNTC_1460	HGLibB_57045_1460	CAACGGGTTCTCCCGGCTAC
NTC	synNTC_1460	HGLibB_57070_1460	ATAATCCGGAAACGCTCGAC
NTC	synNTC_1460	HGLibB_57120_1460	ATCTGTCCTAATTCGGATCG
NTC	synNTC_1461	HGLibA_64485_1461	TCCAGCGCGAGCTTACTCGT
NTC	synNTC_1461	HGLibA_64511_1461	TTAGCCCTCGATTGGTTGCG
NTC	synNTC_1461	HGLibA_64561_1461	GCGGCGTCATCCACGCGTGC
NTC	synNTC_1461	HGLibB_57034_1461	TACTAACGCCGCTCCTACAG
NTC	synNTC_1461	HGLibB_57075_1461	CGGGACGTCGCGAAAATGTA
NTC	synNTC_1461	HGLibB_57081_1461	CGGTAGTATTAATCGCTGAC
NTC	synNTC_1461	HGLibB_57097_1461	CTTCGACGCCATCGTGCTCA
NTC	synNTC_1461	HGLibB_57110_1461	ACGTCCATACTGTCGGCTAC
NTC	synNTC_1462	HGLibA_64573_1462	AGGCGCCAACATTGACCGTA
NTC	synNTC_1462	HGLibB_57039_1462	CGCGGAAATTTTACCGACGA
NTC	synNTC_1462	HGLibB_57051_1462	TCGCGCTTGGGTTATACGCT
NTC	synNTC_1462	HGLibB_57071_1462	CGCCGGGCTGACAATTAACG
NTC	synNTC_1462	HGLibB_57074_1462	CGCCGTTCCGAGATACTTGA
NTC	synNTC_1462	HGLibB_57075_1462	CGGGACGTCGCGAAAATGTA
NTC	synNTC_1462	HGLibB_57085_1462	CCGCTATTGAAACCGCCCAC
NTC	synNTC_1462	HGLibB_57124_1462	TACCCTCCGGATACGGACTG
NTC	synNTC_1463	HGLibA_64499_1463	CACGGCCTAACTTGCTGATA
NTC	synNTC_1463	HGLibA_64517_1463	CGGCCGCATCCTGTTATATT
NTC	synNTC_1463	HGLibA_64552_1463	TTAACTCGAACGCTCGAAAG
NTC	synNTC_1463	HGLibA_64556_1463	GCGGCGTCTGGGAATCGTTC
NTC	synNTC_1463	HGLibB_57039_1463	CGCGGAAATTTTACCGACGA
NTC	synNTC_1463	HGLibB_57055_1463	ACGTTCGAGTACGACCAGCT
NTC	synNTC_1463	HGLibB_57074_1463	CGCCGTTCCGAGATACTTGA
NTC	synNTC_1463	HGLibB_57108_1463	GTTCGCTTCGTAACGAGGAA
NTC	synNTC_1464	HGLibA_64493_1464	CTTGTTGCGTATACGAGACT
NTC	synNTC_1464	HGLibA_64505_1464	GCTTAACCTATCCGCCAGTA
NTC	synNTC_1464	HGLibA_64530_1464	AGGTCAAGCCGACCTCGAAC
NTC	synNTC_1464	HGLibA_64531_1464	TGCGCCTTACTCGTTAACTG
NTC	synNTC_1464	HGLibA_64569_1464	GGGTCGAGGACTAATAGATT
NTC	synNTC_1464	HGLibA_64574_1464	TAATCATGCACATTCGGGAC
NTC	synNTC_1464	HGLibB_57037_1464	TAGACAACCGCGGAGAATGC
NTC	synNTC_1464	HGLibB_57126_1464	GTACGGGGCGATCATCCACA
NTC	synNTC_1465	HGLibA_64524_1465	CCCGCCGAAGACCCTGCTTG
NTC	synNTC_1465	HGLibA_64530_1465	AGGTCAAGCCGACCTCGAAC
NTC	synNTC_1465	HGLibA_64574_1465	TAATCATGCACATTCGGGAC
NTC	synNTC_1465	HGLibA_64577_1465	CTTCCGTTATTCGGAAGTGA
NTC	synNTC_1465	HGLibA_64580_1465	CGTTAAGACTAGCTCGGTTT
NTC	synNTC_1465	HGLibB_57074_1465	CGCCGTTCCGAGATACTTGA
NTC	synNTC_1465	HGLibB_57100_1465	GTCGTCCGGGATTACAAAAT
NTC	synNTC_1465	HGLibB_57112_1465	TGGTTCCGTAGGTCGGTATA
NTC	synNTC_1466	HGLibA_64572_1466	AAGCACTAGTCCGTATGATG
NTC	synNTC_1466	HGLibA_64576_1466	GTGCGACGAATTGTCCTGAG
NTC	synNTC_1466	HGLibB_57062_1466	ACTTCAGTTCGGCGTAGTCA
NTC	synNTC_1466	HGLibB_57075_1466	CGGGACGTCGCGAAAATGTA
NTC	synNTC_1466	HGLibB_57095_1466	AACTAGCCCGAGCAGCTTCG
NTC	synNTC_1466	HGLibB_57109_1466	GACCCCCGATAACTTTTGAC
NTC	synNTC_1466	HGLibB_57113_1466	TCTGGCTTGACACGACCGTT
NTC	synNTC_1466	HGLibB_57114_1466	CGCTAGGTCCGGTAAGTGCG
NTC	synNTC_1467	HGLibA_64506_1467	TGGCCACGAATTCCGCCGCC
NTC	synNTC_1467	HGLibA_64513_1467	TAACGCGCATATCTGAACAC
NTC	synNTC_1467	HGLibA_64514_1467	CGCTAGGTTATTTCGTGGCC
NTC	synNTC_1467	HGLibA_64546_1467	GACGTAGCCTTCCGAAATAT
NTC	synNTC_1467	HGLibA_64570_1467	ACGCCTCCTCAAATTAGCTC
NTC	synNTC_1467	HGLibB_57048_1467	GTGTCGGATTCCGCCGCTTA
NTC	synNTC_1467	HGLibB_57079_1467	TCGATCGAGGTTGCATTCGG
NTC	synNTC_1467	HGLibB_57121_1467	TGCGGCGTAATGCTTGAAAG
NTC	synNTC_1468	HGLibA_64484_1468	CGGCTCGTTCTACGCACTGA
NTC	synNTC_1468	HGLibA_64494_1468	GAACGCCGCTCAAGTTGATA
NTC	synNTC_1468	HGLibA_64496_1468	GCGAACCCCGTAGCCAGGCT
NTC	synNTC_1468	HGLibA_64544_1468	GAAGACGTGCTGGCGTCACC
NTC	synNTC_1468	HGLibB_57083_1468	CGACGCTAGGTAACGTAGAG
NTC	synNTC_1468	HGLibB_57087_1468	TTTACGATCTAGCGGCGTAG
NTC	synNTC_1468	HGLibB_57094_1468	AGCTCGCCATGTCGGTTCTC
NTC	synNTC_1468	HGLibB_57099_1468	ATAGCCGCCGCTCATTACTT
NTC	synNTC_1469	HGLibA_64484_1469	CGGCTCGTTCTACGCACTGA
NTC	synNTC_1469	HGLibA_64539_1469	TAGAGATATCCGATCGTGGT
NTC	synNTC_1469	HGLibA_64569_1469	GGGTCGAGGACTAATAGATT
NTC	synNTC_1469	HGLibA_64572_1469	AAGCACTAGTCCGTATGATG
NTC	synNTC_1469	HGLibA_64573_1469	AGGCGCCAACATTGACCGTA
NTC	synNTC_1469	HGLibB_57029_1469	ACGGAGGCTAAGCGTCGCAA
NTC	synNTC_1469	HGLibB_57052_1469	CTATCTCGAGTGGTAATGCG
NTC	synNTC_1469	HGLibB_57104_1469	TAAGATCCGCGGGTGGCAAC
NTC	synNTC_147	HGLibA_64523_147	ATTCAGCGCGCTCGCCCTGG
NTC	synNTC_147	HGLibA_64542_147	GGATTGAATGGCTAACGCGG
NTC	synNTC_147	HGLibA_64550_147	CGGCTTTGTTGCCCGTAAGC
NTC	synNTC_147	HGLibA_64562_147	GGGTATAGACGCGATCCTCA
NTC	synNTC_147	HGLibA_64578_147	TACTGGAGTTTGCGACTCGG
NTC	synNTC_147	HGLibA_64580_147	CGTTAAGACTAGCTCGGTTT
NTC	synNTC_147	HGLibB_57029_147	ACGGAGGCTAAGCGTCGCAA
NTC	synNTC_147	HGLibB_57125_147	CCGTTGGACTATGGCGGGTC
NTC	synNTC_1470	HGLibA_64488_1470	ACGTCGTTTAGCACCCGGCT
NTC	synNTC_1470	HGLibA_64498_1470	AGGGCACCCGGTTCATACGC
NTC	synNTC_1470	HGLibA_64516_1470	CAATATCGGGTGCTACAGGA
NTC	synNTC_1470	HGLibA_64558_1470	TTCAATCACCTCACGGTAAG
NTC	synNTC_1470	HGLibA_64568_1470	ACACCGAAGCACCTGTACGT
NTC	synNTC_1470	HGLibB_57046_1470	CAGGAGTCGCCGATACGCGT
NTC	synNTC_1470	HGLibB_57071_1470	CGCCGGGCTGACAATTAACG
NTC	synNTC_1470	HGLibB_57085_1470	CCGCTATTGAAACCGCCCAC
NTC	synNTC_1471	HGLibA_64517_1471	CGGCCGCATCCTGTTATATT
NTC	synNTC_1471	HGLibA_64573_1471	AGGCGCCAACATTGACCGTA
NTC	synNTC_1471	HGLibA_64576_1471	GTGCGACGAATTGTCCTGAG
NTC	synNTC_1471	HGLibB_57060_1471	CTAGCCGCCCAGATCGAGCC
NTC	synNTC_1471	HGLibB_57062_1471	ACTTCAGTTCGGCGTAGTCA
NTC	synNTC_1471	HGLibB_57068_1471	ACATAGTCGACGGCTCGATT
NTC	synNTC_1471	HGLibB_57070_1471	ATAATCCGGAAACGCTCGAC
NTC	synNTC_1471	HGLibB_57097_1471	CTTCGACGCCATCGTGCTCA
NTC	synNTC_1472	HGLibA_64546_1472	GACGTAGCCTTCCGAAATAT
NTC	synNTC_1472	HGLibA_64555_1472	TAGGCGCCCGTAGCATTGGA
NTC	synNTC_1472	HGLibA_64568_1472	ACACCGAAGCACCTGTACGT
NTC	synNTC_1472	HGLibA_64573_1472	AGGCGCCAACATTGACCGTA
NTC	synNTC_1472	HGLibA_64583_1472	GTCAGGTAATAGTCGGACTC
NTC	synNTC_1472	HGLibB_57056_1472	CGCGACGACTCAACCTAGTC
NTC	synNTC_1472	HGLibB_57063_1472	GTGCGATGTCGCTTCAACGT
NTC	synNTC_1472	HGLibB_57127_1472	AAGAGTAGTAGACGCCCGGG
NTC	synNTC_1473	HGLibA_64500_1473	CCGGGAGATTAACGTTAATT
NTC	synNTC_1473	HGLibA_64521_1473	ATTAGCCGTTGCCATATCAA
NTC	synNTC_1473	HGLibA_64532_1473	ATCTGAGCGTTTTCGGCCGC
NTC	synNTC_1473	HGLibA_64565_1473	GACCGCGTGAGATAACGTCA
NTC	synNTC_1473	HGLibB_57048_1473	GTGTCGGATTCCGCCGCTTA
NTC	synNTC_1473	HGLibB_57067_1473	AAACGGTACGACAGCGTGTG
NTC	synNTC_1473	HGLibB_57082_1473	TGAACGCGTGTTTCCTTGCA
NTC	synNTC_1473	HGLibB_57120_1473	ATCTGTCCTAATTCGGATCG
NTC	synNTC_1474	HGLibA_64495_1474	CGCAGTACGTATAGACTTAA
NTC	synNTC_1474	HGLibA_64525_1474	TGCCGTGAAAAGACGCTGCG
NTC	synNTC_1474	HGLibA_64550_1474	CGGCTTTGTTGCCCGTAAGC
NTC	synNTC_1474	HGLibA_64560_1474	GGGCGTGTATGTTCGTATTG
NTC	synNTC_1474	HGLibA_64570_1474	ACGCCTCCTCAAATTAGCTC
NTC	synNTC_1474	HGLibA_64574_1474	TAATCATGCACATTCGGGAC
NTC	synNTC_1474	HGLibB_57097_1474	CTTCGACGCCATCGTGCTCA
NTC	synNTC_1474	HGLibB_57116_1474	AAGGCGCGCGAATGTGGCAG
NTC	synNTC_1475	HGLibA_64514_1475	CGCTAGGTTATTTCGTGGCC
NTC	synNTC_1475	HGLibA_64515_1475	AATATTTGGCTCGGCTGCGC
NTC	synNTC_1475	HGLibA_64540_1475	GGGTGCCCACTAATAGCCGC
NTC	synNTC_1475	HGLibA_64548_1475	TGAAGTGGGGCGTCGGACAC
NTC	synNTC_1475	HGLibB_57036_1475	GGGCCCGCATAGGATATCGC
NTC	synNTC_1475	HGLibB_57097_1475	CTTCGACGCCATCGTGCTCA
NTC	synNTC_1475	HGLibB_57110_1475	ACGTCCATACTGTCGGCTAC
NTC	synNTC_1475	HGLibB_57121_1475	TGCGGCGTAATGCTTGAAAG
NTC	synNTC_1476	HGLibA_64496_1476	GCGAACCCCGTAGCCAGGCT
NTC	synNTC_1476	HGLibA_64497_1476	CCTCGGGCGTAAATACTCAT
NTC	synNTC_1476	HGLibA_64555_1476	TAGGCGCCCGTAGCATTGGA
NTC	synNTC_1476	HGLibA_64561_1476	GCGGCGTCATCCACGCGTGC
NTC	synNTC_1476	HGLibB_57065_1476	CGTGGCCGGAACCGTCATAG
NTC	synNTC_1476	HGLibB_57072_1476	CGTCGCCATATGCCGGTGGC
NTC	synNTC_1476	HGLibB_57110_1476	ACGTCCATACTGTCGGCTAC
NTC	synNTC_1476	HGLibB_57123_1476	GCCGTGTTGCTGGATACGCC
NTC	synNTC_1477	HGLibA_64509_1477	ATTCCTTCGGCGCTCTGCGT
NTC	synNTC_1477	HGLibA_64549_1477	CTATATTGTCGCGCAGTGGA
NTC	synNTC_1477	HGLibA_64551_1477	TCCCGGTTGGTGAACGATAC
NTC	synNTC_1477	HGLibB_57053_1477	AATCGACTCGAACTTCGTGT
NTC	synNTC_1477	HGLibB_57096_1477	CGCAAGGTGTCGGTAACCCT
NTC	synNTC_1477	HGLibB_57111_1477	GTACCATTGCCGGCTCCCTA
NTC	synNTC_1477	HGLibB_57114_1477	CGCTAGGTCCGGTAAGTGCG
NTC	synNTC_1477	HGLibB_57126_1477	GTACGGGGCGATCATCCACA
NTC	synNTC_1478	HGLibA_64490_1478	CAATCGGCGACGTTTTAAAT
NTC	synNTC_1478	HGLibA_64503_1478	GCAAACCCGAGTGACACGTC
NTC	synNTC_1478	HGLibA_64527_1478	CGCATAAGTCGATAGACACA
NTC	synNTC_1478	HGLibA_64573_1478	AGGCGCCAACATTGACCGTA
NTC	synNTC_1478	HGLibA_64578_1478	TACTGGAGTTTGCGACTCGG
NTC	synNTC_1478	HGLibB_57055_1478	ACGTTCGAGTACGACCAGCT
NTC	synNTC_1478	HGLibB_57118_1478	CGTCGAGTGCTCGAACTCCA
NTC	synNTC_1478	HGLibB_57122_1478	CGAACTTAATCCCGTGGCAA
NTC	synNTC_1479	HGLibA_64502_1479	CGCCGGGACCGTTAGGGAAT
NTC	synNTC_1479	HGLibA_64509_1479	ATTCCTTCGGCGCTCTGCGT
NTC	synNTC_1479	HGLibA_64516_1479	CAATATCGGGTGCTACAGGA
NTC	synNTC_1479	HGLibA_64522_1479	ACCCGATAATAGCTACTGGT
NTC	synNTC_1479	HGLibA_64534_1479	TGACGCGATAGAGTTGGCTT
NTC	synNTC_1479	HGLibA_64574_1479	TAATCATGCACATTCGGGAC
NTC	synNTC_1479	HGLibA_64581_1479	ATACGGCCGAAGCCCCTTCA
NTC	synNTC_1479	HGLibB_57076_1479	TCGGCATACGGGACACACGC
NTC	synNTC_148	HGLibA_64487_148	CAAGACCTTATCGTGCAGCG
NTC	synNTC_148	HGLibA_64491_148	GTACCCCTATGGCCGTTCTA
NTC	synNTC_148	HGLibA_64515_148	AATATTTGGCTCGGCTGCGC
NTC	synNTC_148	HGLibA_64527_148	CGCATAAGTCGATAGACACA
NTC	synNTC_148	HGLibA_64532_148	ATCTGAGCGTTTTCGGCCGC
NTC	synNTC_148	HGLibB_57046_148	CAGGAGTCGCCGATACGCGT
NTC	synNTC_148	HGLibB_57088_148	TTCGCACGATTGCACCTTGG
NTC	synNTC_148	HGLibB_57106_148	TCGCGGACATAGGGCTCTAA
NTC	synNTC_1480	HGLibA_64487_1480	CAAGACCTTATCGTGCAGCG
NTC	synNTC_1480	HGLibA_64555_1480	TAGGCGCCCGTAGCATTGGA
NTC	synNTC_1480	HGLibA_64574_1480	TAATCATGCACATTCGGGAC
NTC	synNTC_1480	HGLibB_57041_1480	GCGTGCGTCCCGGGTTACCC
NTC	synNTC_1480	HGLibB_57042_1480	CGGAGTAACAAGCGGACGGA
NTC	synNTC_1480	HGLibB_57043_1480	CGAGTGTTATACGCACCGTT
NTC	synNTC_1480	HGLibB_57069_1480	GATGGCGCTTCAGTCGTCGG
NTC	synNTC_1480	HGLibB_57103_1480	GTACCATACCGCGTACCCTT
NTC	synNTC_1481	HGLibA_64529_1481	CGAATCGGAACTTTGTACCG
NTC	synNTC_1481	HGLibA_64539_1481	TAGAGATATCCGATCGTGGT
NTC	synNTC_1481	HGLibA_64547_1481	GGTTCGAGACCTACTTAAGT
NTC	synNTC_1481	HGLibA_64557_1481	CAGTGTCCGAGCGATATTTT
NTC	synNTC_1481	HGLibA_64580_1481	CGTTAAGACTAGCTCGGTTT
NTC	synNTC_1481	HGLibB_57036_1481	GGGCCCGCATAGGATATCGC
NTC	synNTC_1481	HGLibB_57101_1481	TAATGCTGCACACGCCGAAT
NTC	synNTC_1481	HGLibB_57104_1481	TAAGATCCGCGGGTGGCAAC
NTC	synNTC_1482	HGLibA_64554_1482	CAGTAGCGATCGAATGTCAA
NTC	synNTC_1482	HGLibA_64558_1482	TTCAATCACCTCACGGTAAG
NTC	synNTC_1482	HGLibA_64579_1482	ATCCAGATCACCACGCGTCA
NTC	synNTC_1482	HGLibB_57039_1482	CGCGGAAATTTTACCGACGA
NTC	synNTC_1482	HGLibB_57062_1482	ACTTCAGTTCGGCGTAGTCA
NTC	synNTC_1482	HGLibB_57105_1482	GTAGACGTCGTGAGCTTCAC
NTC	synNTC_1482	HGLibB_57110_1482	ACGTCCATACTGTCGGCTAC
NTC	synNTC_1482	HGLibB_57123_1482	GCCGTGTTGCTGGATACGCC
NTC	synNTC_1483	HGLibA_64518_1483	CTGGATCGCCCGCAGAAATA
NTC	synNTC_1483	HGLibB_57041_1483	GCGTGCGTCCCGGGTTACCC
NTC	synNTC_1483	HGLibB_57043_1483	CGAGTGTTATACGCACCGTT
NTC	synNTC_1483	HGLibB_57046_1483	CAGGAGTCGCCGATACGCGT
NTC	synNTC_1483	HGLibB_57047_1483	TTCACGTCGTCTCGCGACCA
NTC	synNTC_1483	HGLibB_57062_1483	ACTTCAGTTCGGCGTAGTCA
NTC	synNTC_1483	HGLibB_57087_1483	TTTACGATCTAGCGGCGTAG
NTC	synNTC_1483	HGLibB_57094_1483	AGCTCGCCATGTCGGTTCTC
NTC	synNTC_1484	HGLibA_64484_1484	CGGCTCGTTCTACGCACTGA
NTC	synNTC_1484	HGLibA_64517_1484	CGGCCGCATCCTGTTATATT
NTC	synNTC_1484	HGLibA_64523_1484	ATTCAGCGCGCTCGCCCTGG
NTC	synNTC_1484	HGLibA_64527_1484	CGCATAAGTCGATAGACACA
NTC	synNTC_1484	HGLibA_64547_1484	GGTTCGAGACCTACTTAAGT
NTC	synNTC_1484	HGLibA_64561_1484	GCGGCGTCATCCACGCGTGC
NTC	synNTC_1484	HGLibB_57111_1484	GTACCATTGCCGGCTCCCTA
NTC	synNTC_1484	HGLibB_57124_1484	TACCCTCCGGATACGGACTG
NTC	synNTC_1485	HGLibA_64524_1485	CCCGCCGAAGACCCTGCTTG
NTC	synNTC_1485	HGLibA_64540_1485	GGGTGCCCACTAATAGCCGC
NTC	synNTC_1485	HGLibA_64574_1485	TAATCATGCACATTCGGGAC
NTC	synNTC_1485	HGLibA_64583_1485	GTCAGGTAATAGTCGGACTC
NTC	synNTC_1485	HGLibB_57049_1485	CACGAACTCACACCGCGCGA
NTC	synNTC_1485	HGLibB_57100_1485	GTCGTCCGGGATTACAAAAT
NTC	synNTC_1485	HGLibB_57107_1485	AGCGCAGATAGCGCGTATCA
NTC	synNTC_1485	HGLibB_57120_1485	ATCTGTCCTAATTCGGATCG
NTC	synNTC_1486	HGLibA_64515_1486	AATATTTGGCTCGGCTGCGC
NTC	synNTC_1486	HGLibA_64575_1486	CGTCGGGTAGCTATTTCTTT
NTC	synNTC_1486	HGLibB_57033_1486	CCATATCGGGGCGAGACATG
NTC	synNTC_1486	HGLibB_57038_1486	ACGGGCGGCTATCGCTGACT
NTC	synNTC_1486	HGLibB_57039_1486	CGCGGAAATTTTACCGACGA
NTC	synNTC_1486	HGLibB_57067_1486	AAACGGTACGACAGCGTGTG
NTC	synNTC_1486	HGLibB_57082_1486	TGAACGCGTGTTTCCTTGCA
NTC	synNTC_1486	HGLibB_57103_1486	GTACCATACCGCGTACCCTT
NTC	synNTC_1487	HGLibA_64522_1487	ACCCGATAATAGCTACTGGT
NTC	synNTC_1487	HGLibA_64539_1487	TAGAGATATCCGATCGTGGT
NTC	synNTC_1487	HGLibA_64552_1487	TTAACTCGAACGCTCGAAAG
NTC	synNTC_1487	HGLibA_64556_1487	GCGGCGTCTGGGAATCGTTC
NTC	synNTC_1487	HGLibA_64572_1487	AAGCACTAGTCCGTATGATG
NTC	synNTC_1487	HGLibA_64580_1487	CGTTAAGACTAGCTCGGTTT
NTC	synNTC_1487	HGLibB_57062_1487	ACTTCAGTTCGGCGTAGTCA
NTC	synNTC_1487	HGLibB_57120_1487	ATCTGTCCTAATTCGGATCG
NTC	synNTC_1488	HGLibA_64493_1488	CTTGTTGCGTATACGAGACT
NTC	synNTC_1488	HGLibA_64567_1488	AAAACATCGACCGAAAGCGT
NTC	synNTC_1488	HGLibA_64580_1488	CGTTAAGACTAGCTCGGTTT
NTC	synNTC_1488	HGLibB_57043_1488	CGAGTGTTATACGCACCGTT
NTC	synNTC_1488	HGLibB_57044_1488	CGACTAACCGGAAACTTTTT
NTC	synNTC_1488	HGLibB_57063_1488	GTGCGATGTCGCTTCAACGT
NTC	synNTC_1488	HGLibB_57119_1488	TCGCAGCGGCGTGGGATCGG
NTC	synNTC_1488	HGLibB_57124_1488	TACCCTCCGGATACGGACTG
NTC	synNTC_1489	HGLibA_64499_1489	CACGGCCTAACTTGCTGATA
NTC	synNTC_1489	HGLibA_64521_1489	ATTAGCCGTTGCCATATCAA
NTC	synNTC_1489	HGLibA_64543_1489	GCGGTTCCGGGAGCACATTT
NTC	synNTC_1489	HGLibA_64563_1489	ACAGCGCTCTCGTGTACTAT
NTC	synNTC_1489	HGLibA_64565_1489	GACCGCGTGAGATAACGTCA
NTC	synNTC_1489	HGLibB_57087_1489	TTTACGATCTAGCGGCGTAG
NTC	synNTC_1489	HGLibB_57091_1489	TTATCGCGTAGTGCTGACGT
NTC	synNTC_1489	HGLibB_57100_1489	GTCGTCCGGGATTACAAAAT
NTC	synNTC_149	HGLibA_64499_149	CACGGCCTAACTTGCTGATA
NTC	synNTC_149	HGLibA_64528_149	GTCATCAGCGATTTGACGAG
NTC	synNTC_149	HGLibA_64565_149	GACCGCGTGAGATAACGTCA
NTC	synNTC_149	HGLibA_64576_149	GTGCGACGAATTGTCCTGAG
NTC	synNTC_149	HGLibB_57039_149	CGCGGAAATTTTACCGACGA
NTC	synNTC_149	HGLibB_57066_149	ACCCTCCGAATCGTAACGGA
NTC	synNTC_149	HGLibB_57070_149	ATAATCCGGAAACGCTCGAC
NTC	synNTC_149	HGLibB_57079_149	TCGATCGAGGTTGCATTCGG
NTC	synNTC_1490	HGLibA_64551_1490	TCCCGGTTGGTGAACGATAC
NTC	synNTC_1490	HGLibA_64576_1490	GTGCGACGAATTGTCCTGAG
NTC	synNTC_1490	HGLibB_57036_1490	GGGCCCGCATAGGATATCGC
NTC	synNTC_1490	HGLibB_57039_1490	CGCGGAAATTTTACCGACGA
NTC	synNTC_1490	HGLibB_57080_1490	CTCGACAGTTCGTCCCGAGC
NTC	synNTC_1490	HGLibB_57085_1490	CCGCTATTGAAACCGCCCAC
NTC	synNTC_1490	HGLibB_57106_1490	TCGCGGACATAGGGCTCTAA
NTC	synNTC_1490	HGLibB_57112_1490	TGGTTCCGTAGGTCGGTATA
NTC	synNTC_1491	HGLibA_64533_1491	ACGGTACATGCGCATGAGTC
NTC	synNTC_1491	HGLibA_64558_1491	TTCAATCACCTCACGGTAAG
NTC	synNTC_1491	HGLibA_64578_1491	TACTGGAGTTTGCGACTCGG
NTC	synNTC_1491	HGLibB_57058_1491	CTCAACCGACCGTATGGTCA
NTC	synNTC_1491	HGLibB_57061_1491	GAATCGACCGACACTAATGT
NTC	synNTC_1491	HGLibB_57070_1491	ATAATCCGGAAACGCTCGAC
NTC	synNTC_1491	HGLibB_57071_1491	CGCCGGGCTGACAATTAACG
NTC	synNTC_1491	HGLibB_57099_1491	ATAGCCGCCGCTCATTACTT
NTC	synNTC_1492	HGLibA_64489_1492	TTTCAGGCTACGGGCGCGGG
NTC	synNTC_1492	HGLibA_64494_1492	GAACGCCGCTCAAGTTGATA
NTC	synNTC_1492	HGLibA_64513_1492	TAACGCGCATATCTGAACAC
NTC	synNTC_1492	HGLibA_64541_1492	TGCAGTCGCGCTGAGCGTCA
NTC	synNTC_1492	HGLibA_64568_1492	ACACCGAAGCACCTGTACGT
NTC	synNTC_1492	HGLibB_57042_1492	CGGAGTAACAAGCGGACGGA
NTC	synNTC_1492	HGLibB_57058_1492	CTCAACCGACCGTATGGTCA
NTC	synNTC_1492	HGLibB_57113_1492	TCTGGCTTGACACGACCGTT
NTC	synNTC_1493	HGLibA_64520_1493	TGGAAATCGACTGTGCGCTT
NTC	synNTC_1493	HGLibA_64553_1493	GGACTATCCACCGTTTACTC
NTC	synNTC_1493	HGLibA_64555_1493	TAGGCGCCCGTAGCATTGGA
NTC	synNTC_1493	HGLibA_64568_1493	ACACCGAAGCACCTGTACGT
NTC	synNTC_1493	HGLibB_57049_1493	CACGAACTCACACCGCGCGA
NTC	synNTC_1493	HGLibB_57076_1493	TCGGCATACGGGACACACGC
NTC	synNTC_1493	HGLibB_57111_1493	GTACCATTGCCGGCTCCCTA
NTC	synNTC_1493	HGLibB_57127_1493	AAGAGTAGTAGACGCCCGGG
NTC	synNTC_1494	HGLibA_64512_1494	AACGCTGTCGTACGTGTATA
NTC	synNTC_1494	HGLibA_64523_1494	ATTCAGCGCGCTCGCCCTGG
NTC	synNTC_1494	HGLibA_64545_1494	GGCGCATTAAAGTCGAGAGC
NTC	synNTC_1494	HGLibA_64559_1494	CGGTTTACATCTGCCCATCG
NTC	synNTC_1494	HGLibA_64580_1494	CGTTAAGACTAGCTCGGTTT
NTC	synNTC_1494	HGLibB_57030_1494	CGCTTCCGCGGCCCGTTCAA
NTC	synNTC_1494	HGLibB_57052_1494	CTATCTCGAGTGGTAATGCG
NTC	synNTC_1494	HGLibB_57073_1494	CGGGCCTATAACACCATCGA
NTC	synNTC_1495	HGLibA_64525_1495	TGCCGTGAAAAGACGCTGCG
NTC	synNTC_1495	HGLibA_64539_1495	TAGAGATATCCGATCGTGGT
NTC	synNTC_1495	HGLibA_64540_1495	GGGTGCCCACTAATAGCCGC
NTC	synNTC_1495	HGLibA_64558_1495	TTCAATCACCTCACGGTAAG
NTC	synNTC_1495	HGLibB_57045_1495	CAACGGGTTCTCCCGGCTAC
NTC	synNTC_1495	HGLibB_57090_1495	CCTCCGTGCTAACGCGGACG
NTC	synNTC_1495	HGLibB_57100_1495	GTCGTCCGGGATTACAAAAT
NTC	synNTC_1495	HGLibB_57105_1495	GTAGACGTCGTGAGCTTCAC
NTC	synNTC_1496	HGLibA_64500_1496	CCGGGAGATTAACGTTAATT
NTC	synNTC_1496	HGLibA_64565_1496	GACCGCGTGAGATAACGTCA
NTC	synNTC_1496	HGLibA_64579_1496	ATCCAGATCACCACGCGTCA
NTC	synNTC_1496	HGLibB_57032_1496	GTAGGCGCGCCGCTCTCTAC
NTC	synNTC_1496	HGLibB_57055_1496	ACGTTCGAGTACGACCAGCT
NTC	synNTC_1496	HGLibB_57070_1496	ATAATCCGGAAACGCTCGAC
NTC	synNTC_1496	HGLibB_57100_1496	GTCGTCCGGGATTACAAAAT
NTC	synNTC_1496	HGLibB_57111_1496	GTACCATTGCCGGCTCCCTA
NTC	synNTC_1497	HGLibA_64492_1497	TACCCACGCGTATTCCATCT
NTC	synNTC_1497	HGLibA_64538_1497	TGCGGGGAGCTCTCTTAATG
NTC	synNTC_1497	HGLibA_64544_1497	GAAGACGTGCTGGCGTCACC
NTC	synNTC_1497	HGLibA_64558_1497	TTCAATCACCTCACGGTAAG
NTC	synNTC_1497	HGLibA_64572_1497	AAGCACTAGTCCGTATGATG
NTC	synNTC_1497	HGLibA_64575_1497	CGTCGGGTAGCTATTTCTTT
NTC	synNTC_1497	HGLibB_57036_1497	GGGCCCGCATAGGATATCGC
NTC	synNTC_1497	HGLibB_57087_1497	TTTACGATCTAGCGGCGTAG
NTC	synNTC_1498	HGLibA_64491_1498	GTACCCCTATGGCCGTTCTA
NTC	synNTC_1498	HGLibA_64580_1498	CGTTAAGACTAGCTCGGTTT
NTC	synNTC_1498	HGLibB_57029_1498	ACGGAGGCTAAGCGTCGCAA
NTC	synNTC_1498	HGLibB_57049_1498	CACGAACTCACACCGCGCGA
NTC	synNTC_1498	HGLibB_57074_1498	CGCCGTTCCGAGATACTTGA
NTC	synNTC_1498	HGLibB_57105_1498	GTAGACGTCGTGAGCTTCAC
NTC	synNTC_1498	HGLibB_57122_1498	CGAACTTAATCCCGTGGCAA
NTC	synNTC_1498	HGLibB_57128_1498	AAGAGCGAATCGATTTCGTG
NTC	synNTC_1499	HGLibA_64486_1499	GGAGTGGTCCCGTACGCAAC
NTC	synNTC_1499	HGLibA_64495_1499	CGCAGTACGTATAGACTTAA
NTC	synNTC_1499	HGLibA_64505_1499	GCTTAACCTATCCGCCAGTA
NTC	synNTC_1499	HGLibA_64513_1499	TAACGCGCATATCTGAACAC
NTC	synNTC_1499	HGLibA_64570_1499	ACGCCTCCTCAAATTAGCTC
NTC	synNTC_1499	HGLibB_57033_1499	CCATATCGGGGCGAGACATG
NTC	synNTC_1499	HGLibB_57056_1499	CGCGACGACTCAACCTAGTC
NTC	synNTC_1499	HGLibB_57092_1499	TACGCTTGCGTTTAGCGTCC
NTC	synNTC_15	HGLibA_64486_15	GGAGTGGTCCCGTACGCAAC
NTC	synNTC_15	HGLibA_64517_15	CGGCCGCATCCTGTTATATT
NTC	synNTC_15	HGLibA_64549_15	CTATATTGTCGCGCAGTGGA
NTC	synNTC_15	HGLibA_64561_15	GCGGCGTCATCCACGCGTGC
NTC	synNTC_15	HGLibB_57029_15	ACGGAGGCTAAGCGTCGCAA
NTC	synNTC_15	HGLibB_57093_15	CGCGGCCCACGCGTCATCGC
NTC	synNTC_15	HGLibB_57101_15	TAATGCTGCACACGCCGAAT
NTC	synNTC_15	HGLibB_57114_15	CGCTAGGTCCGGTAAGTGCG
NTC	synNTC_150	HGLibA_64511_150	TTAGCCCTCGATTGGTTGCG
NTC	synNTC_150	HGLibA_64518_150	CTGGATCGCCCGCAGAAATA
NTC	synNTC_150	HGLibA_64558_150	TTCAATCACCTCACGGTAAG
NTC	synNTC_150	HGLibA_64579_150	ATCCAGATCACCACGCGTCA
NTC	synNTC_150	HGLibA_64581_150	ATACGGCCGAAGCCCCTTCA
NTC	synNTC_150	HGLibB_57059_150	CGTATTCGACTCTCAACGCG
NTC	synNTC_150	HGLibB_57061_150	GAATCGACCGACACTAATGT
NTC	synNTC_150	HGLibB_57126_150	GTACGGGGCGATCATCCACA
NTC	synNTC_1500	HGLibA_64484_1500	CGGCTCGTTCTACGCACTGA
NTC	synNTC_1500	HGLibA_64488_1500	ACGTCGTTTAGCACCCGGCT
NTC	synNTC_1500	HGLibA_64552_1500	TTAACTCGAACGCTCGAAAG
NTC	synNTC_1500	HGLibA_64573_1500	AGGCGCCAACATTGACCGTA
NTC	synNTC_1500	HGLibB_57032_1500	GTAGGCGCGCCGCTCTCTAC
NTC	synNTC_1500	HGLibB_57037_1500	TAGACAACCGCGGAGAATGC
NTC	synNTC_1500	HGLibB_57094_1500	AGCTCGCCATGTCGGTTCTC
NTC	synNTC_1500	HGLibB_57110_1500	ACGTCCATACTGTCGGCTAC
NTC	synNTC_1501	HGLibA_64509_1501	ATTCCTTCGGCGCTCTGCGT
NTC	synNTC_1501	HGLibA_64534_1501	TGACGCGATAGAGTTGGCTT
NTC	synNTC_1501	HGLibA_64557_1501	CAGTGTCCGAGCGATATTTT
NTC	synNTC_1501	HGLibB_57042_1501	CGGAGTAACAAGCGGACGGA
NTC	synNTC_1501	HGLibB_57057_1501	GGTCACCGATCGAGAGCTAG
NTC	synNTC_1501	HGLibB_57064_1501	CGCCTAATTTCCGGATCAAT
NTC	synNTC_1501	HGLibB_57092_1501	TACGCTTGCGTTTAGCGTCC
NTC	synNTC_1501	HGLibB_57101_1501	TAATGCTGCACACGCCGAAT
NTC	synNTC_1502	HGLibA_64489_1502	TTTCAGGCTACGGGCGCGGG
NTC	synNTC_1502	HGLibA_64494_1502	GAACGCCGCTCAAGTTGATA
NTC	synNTC_1502	HGLibA_64497_1502	CCTCGGGCGTAAATACTCAT
NTC	synNTC_1502	HGLibA_64522_1502	ACCCGATAATAGCTACTGGT
NTC	synNTC_1502	HGLibA_64552_1502	TTAACTCGAACGCTCGAAAG
NTC	synNTC_1502	HGLibA_64556_1502	GCGGCGTCTGGGAATCGTTC
NTC	synNTC_1502	HGLibA_64562_1502	GGGTATAGACGCGATCCTCA
NTC	synNTC_1502	HGLibB_57075_1502	CGGGACGTCGCGAAAATGTA
NTC	synNTC_1503	HGLibA_64523_1503	ATTCAGCGCGCTCGCCCTGG
NTC	synNTC_1503	HGLibA_64530_1503	AGGTCAAGCCGACCTCGAAC
NTC	synNTC_1503	HGLibA_64553_1503	GGACTATCCACCGTTTACTC
NTC	synNTC_1503	HGLibA_64564_1503	ACTAGCCTGTTCGCGAGTAG
NTC	synNTC_1503	HGLibB_57037_1503	TAGACAACCGCGGAGAATGC
NTC	synNTC_1503	HGLibB_57103_1503	GTACCATACCGCGTACCCTT
NTC	synNTC_1503	HGLibB_57104_1503	TAAGATCCGCGGGTGGCAAC
NTC	synNTC_1503	HGLibB_57123_1503	GCCGTGTTGCTGGATACGCC
NTC	synNTC_1504	HGLibA_64554_1504	CAGTAGCGATCGAATGTCAA
NTC	synNTC_1504	HGLibB_57053_1504	AATCGACTCGAACTTCGTGT
NTC	synNTC_1504	HGLibB_57060_1504	CTAGCCGCCCAGATCGAGCC
NTC	synNTC_1504	HGLibB_57061_1504	GAATCGACCGACACTAATGT
NTC	synNTC_1504	HGLibB_57072_1504	CGTCGCCATATGCCGGTGGC
NTC	synNTC_1504	HGLibB_57080_1504	CTCGACAGTTCGTCCCGAGC
NTC	synNTC_1504	HGLibB_57105_1504	GTAGACGTCGTGAGCTTCAC
NTC	synNTC_1504	HGLibB_57123_1504	GCCGTGTTGCTGGATACGCC
NTC	synNTC_1505	HGLibA_64514_1505	CGCTAGGTTATTTCGTGGCC
NTC	synNTC_1505	HGLibA_64547_1505	GGTTCGAGACCTACTTAAGT
NTC	synNTC_1505	HGLibA_64576_1505	GTGCGACGAATTGTCCTGAG
NTC	synNTC_1505	HGLibB_57035_1505	TGAGGATCATGTCGAGCGCC
NTC	synNTC_1505	HGLibB_57069_1505	GATGGCGCTTCAGTCGTCGG
NTC	synNTC_1505	HGLibB_57077_1505	AGCTCCATCGCCGCGATAAT
NTC	synNTC_1505	HGLibB_57084_1505	CATTGTTGAGCGGGCGCGCT
NTC	synNTC_1505	HGLibB_57107_1505	AGCGCAGATAGCGCGTATCA
NTC	synNTC_1506	HGLibA_64486_1506	GGAGTGGTCCCGTACGCAAC
NTC	synNTC_1506	HGLibA_64489_1506	TTTCAGGCTACGGGCGCGGG
NTC	synNTC_1506	HGLibA_64555_1506	TAGGCGCCCGTAGCATTGGA
NTC	synNTC_1506	HGLibA_64560_1506	GGGCGTGTATGTTCGTATTG
NTC	synNTC_1506	HGLibB_57073_1506	CGGGCCTATAACACCATCGA
NTC	synNTC_1506	HGLibB_57080_1506	CTCGACAGTTCGTCCCGAGC
NTC	synNTC_1506	HGLibB_57122_1506	CGAACTTAATCCCGTGGCAA
NTC	synNTC_1506	HGLibB_57128_1506	AAGAGCGAATCGATTTCGTG
NTC	synNTC_1507	HGLibA_64496_1507	GCGAACCCCGTAGCCAGGCT
NTC	synNTC_1507	HGLibA_64506_1507	TGGCCACGAATTCCGCCGCC
NTC	synNTC_1507	HGLibA_64515_1507	AATATTTGGCTCGGCTGCGC
NTC	synNTC_1507	HGLibA_64522_1507	ACCCGATAATAGCTACTGGT
NTC	synNTC_1507	HGLibB_57046_1507	CAGGAGTCGCCGATACGCGT
NTC	synNTC_1507	HGLibB_57099_1507	ATAGCCGCCGCTCATTACTT
NTC	synNTC_1507	HGLibB_57101_1507	TAATGCTGCACACGCCGAAT
NTC	synNTC_1507	HGLibB_57116_1507	AAGGCGCGCGAATGTGGCAG
NTC	synNTC_1508	HGLibA_64486_1508	GGAGTGGTCCCGTACGCAAC
NTC	synNTC_1508	HGLibA_64517_1508	CGGCCGCATCCTGTTATATT
NTC	synNTC_1508	HGLibA_64519_1508	ATTAGCACGGCGACCTTCTA
NTC	synNTC_1508	HGLibA_64569_1508	GGGTCGAGGACTAATAGATT
NTC	synNTC_1508	HGLibA_64581_1508	ATACGGCCGAAGCCCCTTCA
NTC	synNTC_1508	HGLibB_57103_1508	GTACCATACCGCGTACCCTT
NTC	synNTC_1508	HGLibB_57104_1508	TAAGATCCGCGGGTGGCAAC
NTC	synNTC_1508	HGLibB_57126_1508	GTACGGGGCGATCATCCACA
NTC	synNTC_1509	HGLibA_64504_1509	GTGCGTGAGTATTAACGCTC
NTC	synNTC_1509	HGLibB_57061_1509	GAATCGACCGACACTAATGT
NTC	synNTC_1509	HGLibB_57076_1509	TCGGCATACGGGACACACGC
NTC	synNTC_1509	HGLibB_57085_1509	CCGCTATTGAAACCGCCCAC
NTC	synNTC_1509	HGLibB_57091_1509	TTATCGCGTAGTGCTGACGT
NTC	synNTC_1509	HGLibB_57098_1509	TCCTGGATACCGCGTGGTTA
NTC	synNTC_1509	HGLibB_57110_1509	ACGTCCATACTGTCGGCTAC
NTC	synNTC_1509	HGLibB_57123_1509	GCCGTGTTGCTGGATACGCC
NTC	synNTC_151	HGLibA_64521_151	ATTAGCCGTTGCCATATCAA
NTC	synNTC_151	HGLibA_64558_151	TTCAATCACCTCACGGTAAG
NTC	synNTC_151	HGLibA_64570_151	ACGCCTCCTCAAATTAGCTC
NTC	synNTC_151	HGLibA_64577_151	CTTCCGTTATTCGGAAGTGA
NTC	synNTC_151	HGLibB_57029_151	ACGGAGGCTAAGCGTCGCAA
NTC	synNTC_151	HGLibB_57070_151	ATAATCCGGAAACGCTCGAC
NTC	synNTC_151	HGLibB_57112_151	TGGTTCCGTAGGTCGGTATA
NTC	synNTC_151	HGLibB_57117_151	ACTGCGGAGCGCCCAATATC
NTC	synNTC_1510	HGLibA_64503_1510	GCAAACCCGAGTGACACGTC
NTC	synNTC_1510	HGLibA_64547_1510	GGTTCGAGACCTACTTAAGT
NTC	synNTC_1510	HGLibA_64570_1510	ACGCCTCCTCAAATTAGCTC
NTC	synNTC_1510	HGLibA_64571_1510	CCTACGCGGTAGGGAACTTT
NTC	synNTC_1510	HGLibB_57029_1510	ACGGAGGCTAAGCGTCGCAA
NTC	synNTC_1510	HGLibB_57036_1510	GGGCCCGCATAGGATATCGC
NTC	synNTC_1510	HGLibB_57057_1510	GGTCACCGATCGAGAGCTAG
NTC	synNTC_1510	HGLibB_57090_1510	CCTCCGTGCTAACGCGGACG
NTC	synNTC_1511	HGLibA_64488_1511	ACGTCGTTTAGCACCCGGCT
NTC	synNTC_1511	HGLibA_64497_1511	CCTCGGGCGTAAATACTCAT
NTC	synNTC_1511	HGLibA_64507_1511	GTAAGGCCCGCGTACGAGCT
NTC	synNTC_1511	HGLibA_64547_1511	GGTTCGAGACCTACTTAAGT
NTC	synNTC_1511	HGLibA_64555_1511	TAGGCGCCCGTAGCATTGGA
NTC	synNTC_1511	HGLibB_57055_1511	ACGTTCGAGTACGACCAGCT
NTC	synNTC_1511	HGLibB_57112_1511	TGGTTCCGTAGGTCGGTATA
NTC	synNTC_1511	HGLibB_57118_1511	CGTCGAGTGCTCGAACTCCA
NTC	synNTC_1512	HGLibA_64484_1512	CGGCTCGTTCTACGCACTGA
NTC	synNTC_1512	HGLibA_64517_1512	CGGCCGCATCCTGTTATATT
NTC	synNTC_1512	HGLibA_64525_1512	TGCCGTGAAAAGACGCTGCG
NTC	synNTC_1512	HGLibB_57030_1512	CGCTTCCGCGGCCCGTTCAA
NTC	synNTC_1512	HGLibB_57035_1512	TGAGGATCATGTCGAGCGCC
NTC	synNTC_1512	HGLibB_57048_1512	GTGTCGGATTCCGCCGCTTA
NTC	synNTC_1512	HGLibB_57117_1512	ACTGCGGAGCGCCCAATATC
NTC	synNTC_1512	HGLibB_57122_1512	CGAACTTAATCCCGTGGCAA
NTC	synNTC_1513	HGLibA_64486_1513	GGAGTGGTCCCGTACGCAAC
NTC	synNTC_1513	HGLibA_64537_1513	GGAATTACGACTAACCGATT
NTC	synNTC_1513	HGLibA_64553_1513	GGACTATCCACCGTTTACTC
NTC	synNTC_1513	HGLibA_64561_1513	GCGGCGTCATCCACGCGTGC
NTC	synNTC_1513	HGLibA_64564_1513	ACTAGCCTGTTCGCGAGTAG
NTC	synNTC_1513	HGLibA_64565_1513	GACCGCGTGAGATAACGTCA
NTC	synNTC_1513	HGLibB_57046_1513	CAGGAGTCGCCGATACGCGT
NTC	synNTC_1513	HGLibB_57069_1513	GATGGCGCTTCAGTCGTCGG
NTC	synNTC_1514	HGLibA_64493_1514	CTTGTTGCGTATACGAGACT
NTC	synNTC_1514	HGLibA_64495_1514	CGCAGTACGTATAGACTTAA
NTC	synNTC_1514	HGLibA_64520_1514	TGGAAATCGACTGTGCGCTT
NTC	synNTC_1514	HGLibB_57056_1514	CGCGACGACTCAACCTAGTC
NTC	synNTC_1514	HGLibB_57062_1514	ACTTCAGTTCGGCGTAGTCA
NTC	synNTC_1514	HGLibB_57063_1514	GTGCGATGTCGCTTCAACGT
NTC	synNTC_1514	HGLibB_57067_1514	AAACGGTACGACAGCGTGTG
NTC	synNTC_1514	HGLibB_57086_1514	AGACACGTCACCGGTCAAAA
NTC	synNTC_1515	HGLibA_64506_1515	TGGCCACGAATTCCGCCGCC
NTC	synNTC_1515	HGLibA_64509_1515	ATTCCTTCGGCGCTCTGCGT
NTC	synNTC_1515	HGLibA_64519_1515	ATTAGCACGGCGACCTTCTA
NTC	synNTC_1515	HGLibA_64563_1515	ACAGCGCTCTCGTGTACTAT
NTC	synNTC_1515	HGLibB_57036_1515	GGGCCCGCATAGGATATCGC
NTC	synNTC_1515	HGLibB_57078_1515	ATCGTATCATCAGCTAGCGC
NTC	synNTC_1515	HGLibB_57079_1515	TCGATCGAGGTTGCATTCGG
NTC	synNTC_1515	HGLibB_57113_1515	TCTGGCTTGACACGACCGTT
NTC	synNTC_1516	HGLibA_64547_1516	GGTTCGAGACCTACTTAAGT
NTC	synNTC_1516	HGLibA_64549_1516	CTATATTGTCGCGCAGTGGA
NTC	synNTC_1516	HGLibA_64570_1516	ACGCCTCCTCAAATTAGCTC
NTC	synNTC_1516	HGLibB_57036_1516	GGGCCCGCATAGGATATCGC
NTC	synNTC_1516	HGLibB_57061_1516	GAATCGACCGACACTAATGT
NTC	synNTC_1516	HGLibB_57065_1516	CGTGGCCGGAACCGTCATAG
NTC	synNTC_1516	HGLibB_57070_1516	ATAATCCGGAAACGCTCGAC
NTC	synNTC_1516	HGLibB_57124_1516	TACCCTCCGGATACGGACTG
NTC	synNTC_1517	HGLibA_64505_1517	GCTTAACCTATCCGCCAGTA
NTC	synNTC_1517	HGLibA_64525_1517	TGCCGTGAAAAGACGCTGCG
NTC	synNTC_1517	HGLibA_64560_1517	GGGCGTGTATGTTCGTATTG
NTC	synNTC_1517	HGLibA_64563_1517	ACAGCGCTCTCGTGTACTAT
NTC	synNTC_1517	HGLibB_57037_1517	TAGACAACCGCGGAGAATGC
NTC	synNTC_1517	HGLibB_57086_1517	AGACACGTCACCGGTCAAAA
NTC	synNTC_1517	HGLibB_57103_1517	GTACCATACCGCGTACCCTT
NTC	synNTC_1517	HGLibB_57120_1517	ATCTGTCCTAATTCGGATCG
NTC	synNTC_1518	HGLibA_64526_1518	CTTACGCGCCTGGTCAAAAG
NTC	synNTC_1518	HGLibA_64576_1518	GTGCGACGAATTGTCCTGAG
NTC	synNTC_1518	HGLibB_57037_1518	TAGACAACCGCGGAGAATGC
NTC	synNTC_1518	HGLibB_57057_1518	GGTCACCGATCGAGAGCTAG
NTC	synNTC_1518	HGLibB_57064_1518	CGCCTAATTTCCGGATCAAT
NTC	synNTC_1518	HGLibB_57068_1518	ACATAGTCGACGGCTCGATT
NTC	synNTC_1518	HGLibB_57071_1518	CGCCGGGCTGACAATTAACG
NTC	synNTC_1518	HGLibB_57110_1518	ACGTCCATACTGTCGGCTAC
NTC	synNTC_1519	HGLibA_64546_1519	GACGTAGCCTTCCGAAATAT
NTC	synNTC_1519	HGLibA_64547_1519	GGTTCGAGACCTACTTAAGT
NTC	synNTC_1519	HGLibA_64566_1519	CGCGTGCATCTGCCGAAGGC
NTC	synNTC_1519	HGLibA_64568_1519	ACACCGAAGCACCTGTACGT
NTC	synNTC_1519	HGLibB_57066_1519	ACCCTCCGAATCGTAACGGA
NTC	synNTC_1519	HGLibB_57067_1519	AAACGGTACGACAGCGTGTG
NTC	synNTC_1519	HGLibB_57097_1519	CTTCGACGCCATCGTGCTCA
NTC	synNTC_1519	HGLibB_57124_1519	TACCCTCCGGATACGGACTG
NTC	synNTC_152	HGLibA_64524_152	CCCGCCGAAGACCCTGCTTG
NTC	synNTC_152	HGLibA_64525_152	TGCCGTGAAAAGACGCTGCG
NTC	synNTC_152	HGLibA_64534_152	TGACGCGATAGAGTTGGCTT
NTC	synNTC_152	HGLibA_64554_152	CAGTAGCGATCGAATGTCAA
NTC	synNTC_152	HGLibA_64556_152	GCGGCGTCTGGGAATCGTTC
NTC	synNTC_152	HGLibA_64562_152	GGGTATAGACGCGATCCTCA
NTC	synNTC_152	HGLibB_57036_152	GGGCCCGCATAGGATATCGC
NTC	synNTC_152	HGLibB_57076_152	TCGGCATACGGGACACACGC
NTC	synNTC_1520	HGLibA_64484_1520	CGGCTCGTTCTACGCACTGA
NTC	synNTC_1520	HGLibA_64531_1520	TGCGCCTTACTCGTTAACTG
NTC	synNTC_1520	HGLibA_64570_1520	ACGCCTCCTCAAATTAGCTC
NTC	synNTC_1520	HGLibB_57036_1520	GGGCCCGCATAGGATATCGC
NTC	synNTC_1520	HGLibB_57044_1520	CGACTAACCGGAAACTTTTT
NTC	synNTC_1520	HGLibB_57076_1520	TCGGCATACGGGACACACGC
NTC	synNTC_1520	HGLibB_57090_1520	CCTCCGTGCTAACGCGGACG
NTC	synNTC_1520	HGLibB_57100_1520	GTCGTCCGGGATTACAAAAT
NTC	synNTC_1521	HGLibA_64493_1521	CTTGTTGCGTATACGAGACT
NTC	synNTC_1521	HGLibA_64494_1521	GAACGCCGCTCAAGTTGATA
NTC	synNTC_1521	HGLibA_64499_1521	CACGGCCTAACTTGCTGATA
NTC	synNTC_1521	HGLibA_64512_1521	AACGCTGTCGTACGTGTATA
NTC	synNTC_1521	HGLibA_64532_1521	ATCTGAGCGTTTTCGGCCGC
NTC	synNTC_1521	HGLibA_64577_1521	CTTCCGTTATTCGGAAGTGA
NTC	synNTC_1521	HGLibB_57056_1521	CGCGACGACTCAACCTAGTC
NTC	synNTC_1521	HGLibB_57083_1521	CGACGCTAGGTAACGTAGAG
NTC	synNTC_1522	HGLibA_64501_1522	ATCTCGGGTCGACTGCGGAT
NTC	synNTC_1522	HGLibA_64512_1522	AACGCTGTCGTACGTGTATA
NTC	synNTC_1522	HGLibA_64565_1522	GACCGCGTGAGATAACGTCA
