## Supplementary Table 1 for "Host cell glycosylation selects for infection with CCR5- versus CXCR4-tropic HIV-1" (part 2 of 2)

### Sheet: Supplementary Table 1 (continued)
Supplementary Table 1. PIKA guide library with synthetic NTC gene assignments.
NTC	synNTC_1522	HGLibA_64578_1522	TACTGGAGTTTGCGACTCGG
NTC	synNTC_1522	HGLibA_64580_1522	CGTTAAGACTAGCTCGGTTT
NTC	synNTC_1522	HGLibB_57058_1522	CTCAACCGACCGTATGGTCA
NTC	synNTC_1522	HGLibB_57063_1522	GTGCGATGTCGCTTCAACGT
NTC	synNTC_1522	HGLibB_57125_1522	CCGTTGGACTATGGCGGGTC
NTC	synNTC_1523	HGLibA_64514_1523	CGCTAGGTTATTTCGTGGCC
NTC	synNTC_1523	HGLibA_64518_1523	CTGGATCGCCCGCAGAAATA
NTC	synNTC_1523	HGLibA_64563_1523	ACAGCGCTCTCGTGTACTAT
NTC	synNTC_1523	HGLibB_57040_1523	CTTACAATCGTCGGTCCAAT
NTC	synNTC_1523	HGLibB_57077_1523	AGCTCCATCGCCGCGATAAT
NTC	synNTC_1523	HGLibB_57081_1523	CGGTAGTATTAATCGCTGAC
NTC	synNTC_1523	HGLibB_57098_1523	TCCTGGATACCGCGTGGTTA
NTC	synNTC_1523	HGLibB_57113_1523	TCTGGCTTGACACGACCGTT
NTC	synNTC_1524	HGLibA_64493_1524	CTTGTTGCGTATACGAGACT
NTC	synNTC_1524	HGLibA_64524_1524	CCCGCCGAAGACCCTGCTTG
NTC	synNTC_1524	HGLibA_64568_1524	ACACCGAAGCACCTGTACGT
NTC	synNTC_1524	HGLibA_64580_1524	CGTTAAGACTAGCTCGGTTT
NTC	synNTC_1524	HGLibB_57084_1524	CATTGTTGAGCGGGCGCGCT
NTC	synNTC_1524	HGLibB_57091_1524	TTATCGCGTAGTGCTGACGT
NTC	synNTC_1524	HGLibB_57106_1524	TCGCGGACATAGGGCTCTAA
NTC	synNTC_1524	HGLibB_57108_1524	GTTCGCTTCGTAACGAGGAA
NTC	synNTC_1525	HGLibA_64510_1525	ATGCGCTTTAATCGCCGTTC
NTC	synNTC_1525	HGLibA_64522_1525	ACCCGATAATAGCTACTGGT
NTC	synNTC_1525	HGLibA_64563_1525	ACAGCGCTCTCGTGTACTAT
NTC	synNTC_1525	HGLibA_64565_1525	GACCGCGTGAGATAACGTCA
NTC	synNTC_1525	HGLibA_64568_1525	ACACCGAAGCACCTGTACGT
NTC	synNTC_1525	HGLibB_57029_1525	ACGGAGGCTAAGCGTCGCAA
NTC	synNTC_1525	HGLibB_57053_1525	AATCGACTCGAACTTCGTGT
NTC	synNTC_1525	HGLibB_57067_1525	AAACGGTACGACAGCGTGTG
NTC	synNTC_1526	HGLibA_64489_1526	TTTCAGGCTACGGGCGCGGG
NTC	synNTC_1526	HGLibA_64550_1526	CGGCTTTGTTGCCCGTAAGC
NTC	synNTC_1526	HGLibA_64553_1526	GGACTATCCACCGTTTACTC
NTC	synNTC_1526	HGLibB_57042_1526	CGGAGTAACAAGCGGACGGA
NTC	synNTC_1526	HGLibB_57048_1526	GTGTCGGATTCCGCCGCTTA
NTC	synNTC_1526	HGLibB_57081_1526	CGGTAGTATTAATCGCTGAC
NTC	synNTC_1526	HGLibB_57093_1526	CGCGGCCCACGCGTCATCGC
NTC	synNTC_1526	HGLibB_57110_1526	ACGTCCATACTGTCGGCTAC
NTC	synNTC_1527	HGLibA_64519_1527	ATTAGCACGGCGACCTTCTA
NTC	synNTC_1527	HGLibA_64554_1527	CAGTAGCGATCGAATGTCAA
NTC	synNTC_1527	HGLibA_64566_1527	CGCGTGCATCTGCCGAAGGC
NTC	synNTC_1527	HGLibA_64571_1527	CCTACGCGGTAGGGAACTTT
NTC	synNTC_1527	HGLibA_64582_1527	AACATCTCGTTAGGGGTATC
NTC	synNTC_1527	HGLibB_57045_1527	CAACGGGTTCTCCCGGCTAC
NTC	synNTC_1527	HGLibB_57060_1527	CTAGCCGCCCAGATCGAGCC
NTC	synNTC_1527	HGLibB_57119_1527	TCGCAGCGGCGTGGGATCGG
NTC	synNTC_1528	HGLibA_64516_1528	CAATATCGGGTGCTACAGGA
NTC	synNTC_1528	HGLibA_64540_1528	GGGTGCCCACTAATAGCCGC
NTC	synNTC_1528	HGLibA_64547_1528	GGTTCGAGACCTACTTAAGT
NTC	synNTC_1528	HGLibB_57043_1528	CGAGTGTTATACGCACCGTT
NTC	synNTC_1528	HGLibB_57095_1528	AACTAGCCCGAGCAGCTTCG
NTC	synNTC_1528	HGLibB_57122_1528	CGAACTTAATCCCGTGGCAA
NTC	synNTC_1528	HGLibB_57126_1528	GTACGGGGCGATCATCCACA
NTC	synNTC_1528	HGLibB_57127_1528	AAGAGTAGTAGACGCCCGGG
NTC	synNTC_1529	HGLibA_64488_1529	ACGTCGTTTAGCACCCGGCT
NTC	synNTC_1529	HGLibA_64522_1529	ACCCGATAATAGCTACTGGT
NTC	synNTC_1529	HGLibA_64566_1529	CGCGTGCATCTGCCGAAGGC
NTC	synNTC_1529	HGLibA_64567_1529	AAAACATCGACCGAAAGCGT
NTC	synNTC_1529	HGLibB_57055_1529	ACGTTCGAGTACGACCAGCT
NTC	synNTC_1529	HGLibB_57058_1529	CTCAACCGACCGTATGGTCA
NTC	synNTC_1529	HGLibB_57089_1529	GGTTAGAGACTAGGCGCGCG
NTC	synNTC_1529	HGLibB_57125_1529	CCGTTGGACTATGGCGGGTC
NTC	synNTC_153	HGLibA_64505_153	GCTTAACCTATCCGCCAGTA
NTC	synNTC_153	HGLibA_64515_153	AATATTTGGCTCGGCTGCGC
NTC	synNTC_153	HGLibA_64541_153	TGCAGTCGCGCTGAGCGTCA
NTC	synNTC_153	HGLibA_64550_153	CGGCTTTGTTGCCCGTAAGC
NTC	synNTC_153	HGLibA_64557_153	CAGTGTCCGAGCGATATTTT
NTC	synNTC_153	HGLibB_57089_153	GGTTAGAGACTAGGCGCGCG
NTC	synNTC_153	HGLibB_57109_153	GACCCCCGATAACTTTTGAC
NTC	synNTC_153	HGLibB_57122_153	CGAACTTAATCCCGTGGCAA
NTC	synNTC_1530	HGLibA_64492_1530	TACCCACGCGTATTCCATCT
NTC	synNTC_1530	HGLibA_64512_1530	AACGCTGTCGTACGTGTATA
NTC	synNTC_1530	HGLibA_64516_1530	CAATATCGGGTGCTACAGGA
NTC	synNTC_1530	HGLibA_64531_1530	TGCGCCTTACTCGTTAACTG
NTC	synNTC_1530	HGLibA_64549_1530	CTATATTGTCGCGCAGTGGA
NTC	synNTC_1530	HGLibB_57029_1530	ACGGAGGCTAAGCGTCGCAA
NTC	synNTC_1530	HGLibB_57058_1530	CTCAACCGACCGTATGGTCA
NTC	synNTC_1530	HGLibB_57059_1530	CGTATTCGACTCTCAACGCG
NTC	synNTC_1531	HGLibA_64523_1531	ATTCAGCGCGCTCGCCCTGG
NTC	synNTC_1531	HGLibA_64536_1531	TTCTTCGGCCTACACCCGGT
NTC	synNTC_1531	HGLibA_64557_1531	CAGTGTCCGAGCGATATTTT
NTC	synNTC_1531	HGLibA_64573_1531	AGGCGCCAACATTGACCGTA
NTC	synNTC_1531	HGLibB_57035_1531	TGAGGATCATGTCGAGCGCC
NTC	synNTC_1531	HGLibB_57048_1531	GTGTCGGATTCCGCCGCTTA
NTC	synNTC_1531	HGLibB_57120_1531	ATCTGTCCTAATTCGGATCG
NTC	synNTC_1531	HGLibB_57126_1531	GTACGGGGCGATCATCCACA
NTC	synNTC_1532	HGLibA_64532_1532	ATCTGAGCGTTTTCGGCCGC
NTC	synNTC_1532	HGLibA_64556_1532	GCGGCGTCTGGGAATCGTTC
NTC	synNTC_1532	HGLibA_64559_1532	CGGTTTACATCTGCCCATCG
NTC	synNTC_1532	HGLibA_64566_1532	CGCGTGCATCTGCCGAAGGC
NTC	synNTC_1532	HGLibB_57032_1532	GTAGGCGCGCCGCTCTCTAC
NTC	synNTC_1532	HGLibB_57049_1532	CACGAACTCACACCGCGCGA
NTC	synNTC_1532	HGLibB_57073_1532	CGGGCCTATAACACCATCGA
NTC	synNTC_1532	HGLibB_57115_1532	AGCACGTAATGTCCGTGGAT
NTC	synNTC_1533	HGLibA_64495_1533	CGCAGTACGTATAGACTTAA
NTC	synNTC_1533	HGLibA_64504_1533	GTGCGTGAGTATTAACGCTC
NTC	synNTC_1533	HGLibA_64554_1533	CAGTAGCGATCGAATGTCAA
NTC	synNTC_1533	HGLibB_57034_1533	TACTAACGCCGCTCCTACAG
NTC	synNTC_1533	HGLibB_57069_1533	GATGGCGCTTCAGTCGTCGG
NTC	synNTC_1533	HGLibB_57087_1533	TTTACGATCTAGCGGCGTAG
NTC	synNTC_1533	HGLibB_57093_1533	CGCGGCCCACGCGTCATCGC
NTC	synNTC_1533	HGLibB_57105_1533	GTAGACGTCGTGAGCTTCAC
NTC	synNTC_1534	HGLibA_64498_1534	AGGGCACCCGGTTCATACGC
NTC	synNTC_1534	HGLibA_64505_1534	GCTTAACCTATCCGCCAGTA
NTC	synNTC_1534	HGLibA_64533_1534	ACGGTACATGCGCATGAGTC
NTC	synNTC_1534	HGLibA_64565_1534	GACCGCGTGAGATAACGTCA
NTC	synNTC_1534	HGLibA_64571_1534	CCTACGCGGTAGGGAACTTT
NTC	synNTC_1534	HGLibA_64572_1534	AAGCACTAGTCCGTATGATG
NTC	synNTC_1534	HGLibB_57060_1534	CTAGCCGCCCAGATCGAGCC
NTC	synNTC_1534	HGLibB_57091_1534	TTATCGCGTAGTGCTGACGT
NTC	synNTC_1535	HGLibA_64553_1535	GGACTATCCACCGTTTACTC
NTC	synNTC_1535	HGLibA_64561_1535	GCGGCGTCATCCACGCGTGC
NTC	synNTC_1535	HGLibA_64567_1535	AAAACATCGACCGAAAGCGT
NTC	synNTC_1535	HGLibA_64572_1535	AAGCACTAGTCCGTATGATG
NTC	synNTC_1535	HGLibB_57045_1535	CAACGGGTTCTCCCGGCTAC
NTC	synNTC_1535	HGLibB_57048_1535	GTGTCGGATTCCGCCGCTTA
NTC	synNTC_1535	HGLibB_57083_1535	CGACGCTAGGTAACGTAGAG
NTC	synNTC_1535	HGLibB_57094_1535	AGCTCGCCATGTCGGTTCTC
NTC	synNTC_1536	HGLibA_64501_1536	ATCTCGGGTCGACTGCGGAT
NTC	synNTC_1536	HGLibA_64510_1536	ATGCGCTTTAATCGCCGTTC
NTC	synNTC_1536	HGLibA_64515_1536	AATATTTGGCTCGGCTGCGC
NTC	synNTC_1536	HGLibA_64540_1536	GGGTGCCCACTAATAGCCGC
NTC	synNTC_1536	HGLibB_57045_1536	CAACGGGTTCTCCCGGCTAC
NTC	synNTC_1536	HGLibB_57066_1536	ACCCTCCGAATCGTAACGGA
NTC	synNTC_1536	HGLibB_57072_1536	CGTCGCCATATGCCGGTGGC
NTC	synNTC_1536	HGLibB_57085_1536	CCGCTATTGAAACCGCCCAC
NTC	synNTC_1537	HGLibA_64507_1537	GTAAGGCCCGCGTACGAGCT
NTC	synNTC_1537	HGLibA_64516_1537	CAATATCGGGTGCTACAGGA
NTC	synNTC_1537	HGLibA_64551_1537	TCCCGGTTGGTGAACGATAC
NTC	synNTC_1537	HGLibA_64575_1537	CGTCGGGTAGCTATTTCTTT
NTC	synNTC_1537	HGLibA_64581_1537	ATACGGCCGAAGCCCCTTCA
NTC	synNTC_1537	HGLibB_57080_1537	CTCGACAGTTCGTCCCGAGC
NTC	synNTC_1537	HGLibB_57090_1537	CCTCCGTGCTAACGCGGACG
NTC	synNTC_1537	HGLibB_57111_1537	GTACCATTGCCGGCTCCCTA
NTC	synNTC_1538	HGLibA_64515_1538	AATATTTGGCTCGGCTGCGC
NTC	synNTC_1538	HGLibA_64523_1538	ATTCAGCGCGCTCGCCCTGG
NTC	synNTC_1538	HGLibA_64535_1538	TTCACCGTCCACGTGCGCAT
NTC	synNTC_1538	HGLibA_64575_1538	CGTCGGGTAGCTATTTCTTT
NTC	synNTC_1538	HGLibB_57029_1538	ACGGAGGCTAAGCGTCGCAA
NTC	synNTC_1538	HGLibB_57076_1538	TCGGCATACGGGACACACGC
NTC	synNTC_1538	HGLibB_57094_1538	AGCTCGCCATGTCGGTTCTC
NTC	synNTC_1538	HGLibB_57116_1538	AAGGCGCGCGAATGTGGCAG
NTC	synNTC_1539	HGLibA_64575_1539	CGTCGGGTAGCTATTTCTTT
NTC	synNTC_1539	HGLibB_57032_1539	GTAGGCGCGCCGCTCTCTAC
NTC	synNTC_1539	HGLibB_57048_1539	GTGTCGGATTCCGCCGCTTA
NTC	synNTC_1539	HGLibB_57062_1539	ACTTCAGTTCGGCGTAGTCA
NTC	synNTC_1539	HGLibB_57067_1539	AAACGGTACGACAGCGTGTG
NTC	synNTC_1539	HGLibB_57076_1539	TCGGCATACGGGACACACGC
NTC	synNTC_1539	HGLibB_57102_1539	TATCGCTTCCGATTAGTCCG
NTC	synNTC_1539	HGLibB_57124_1539	TACCCTCCGGATACGGACTG
NTC	synNTC_154	HGLibA_64511_154	TTAGCCCTCGATTGGTTGCG
NTC	synNTC_154	HGLibA_64515_154	AATATTTGGCTCGGCTGCGC
NTC	synNTC_154	HGLibA_64568_154	ACACCGAAGCACCTGTACGT
NTC	synNTC_154	HGLibB_57034_154	TACTAACGCCGCTCCTACAG
NTC	synNTC_154	HGLibB_57052_154	CTATCTCGAGTGGTAATGCG
NTC	synNTC_154	HGLibB_57066_154	ACCCTCCGAATCGTAACGGA
NTC	synNTC_154	HGLibB_57113_154	TCTGGCTTGACACGACCGTT
NTC	synNTC_154	HGLibB_57120_154	ATCTGTCCTAATTCGGATCG
NTC	synNTC_1540	HGLibA_64516_1540	CAATATCGGGTGCTACAGGA
NTC	synNTC_1540	HGLibA_64517_1540	CGGCCGCATCCTGTTATATT
NTC	synNTC_1540	HGLibA_64528_1540	GTCATCAGCGATTTGACGAG
NTC	synNTC_1540	HGLibA_64531_1540	TGCGCCTTACTCGTTAACTG
NTC	synNTC_1540	HGLibA_64568_1540	ACACCGAAGCACCTGTACGT
NTC	synNTC_1540	HGLibB_57054_1540	CCCGATGGACTATACCGAAC
NTC	synNTC_1540	HGLibB_57095_1540	AACTAGCCCGAGCAGCTTCG
NTC	synNTC_1540	HGLibB_57109_1540	GACCCCCGATAACTTTTGAC
NTC	synNTC_1541	HGLibA_64498_1541	AGGGCACCCGGTTCATACGC
NTC	synNTC_1541	HGLibA_64547_1541	GGTTCGAGACCTACTTAAGT
NTC	synNTC_1541	HGLibA_64562_1541	GGGTATAGACGCGATCCTCA
NTC	synNTC_1541	HGLibA_64572_1541	AAGCACTAGTCCGTATGATG
NTC	synNTC_1541	HGLibB_57032_1541	GTAGGCGCGCCGCTCTCTAC
NTC	synNTC_1541	HGLibB_57071_1541	CGCCGGGCTGACAATTAACG
NTC	synNTC_1541	HGLibB_57097_1541	CTTCGACGCCATCGTGCTCA
NTC	synNTC_1541	HGLibB_57125_1541	CCGTTGGACTATGGCGGGTC
NTC	synNTC_1542	HGLibA_64484_1542	CGGCTCGTTCTACGCACTGA
NTC	synNTC_1542	HGLibA_64503_1542	GCAAACCCGAGTGACACGTC
NTC	synNTC_1542	HGLibA_64510_1542	ATGCGCTTTAATCGCCGTTC
NTC	synNTC_1542	HGLibA_64523_1542	ATTCAGCGCGCTCGCCCTGG
NTC	synNTC_1542	HGLibA_64552_1542	TTAACTCGAACGCTCGAAAG
NTC	synNTC_1542	HGLibA_64560_1542	GGGCGTGTATGTTCGTATTG
NTC	synNTC_1542	HGLibB_57108_1542	GTTCGCTTCGTAACGAGGAA
NTC	synNTC_1542	HGLibB_57124_1542	TACCCTCCGGATACGGACTG
NTC	synNTC_1543	HGLibA_64505_1543	GCTTAACCTATCCGCCAGTA
NTC	synNTC_1543	HGLibA_64527_1543	CGCATAAGTCGATAGACACA
NTC	synNTC_1543	HGLibA_64542_1543	GGATTGAATGGCTAACGCGG
NTC	synNTC_1543	HGLibA_64560_1543	GGGCGTGTATGTTCGTATTG
NTC	synNTC_1543	HGLibA_64564_1543	ACTAGCCTGTTCGCGAGTAG
NTC	synNTC_1543	HGLibB_57031_1543	ATCGTTTCCGCTTAACGGCG
NTC	synNTC_1543	HGLibB_57068_1543	ACATAGTCGACGGCTCGATT
NTC	synNTC_1543	HGLibB_57116_1543	AAGGCGCGCGAATGTGGCAG
NTC	synNTC_1544	HGLibA_64487_1544	CAAGACCTTATCGTGCAGCG
NTC	synNTC_1544	HGLibA_64508_1544	CTCCTTACGTCGGGCATTAA
NTC	synNTC_1544	HGLibA_64541_1544	TGCAGTCGCGCTGAGCGTCA
NTC	synNTC_1544	HGLibA_64558_1544	TTCAATCACCTCACGGTAAG
NTC	synNTC_1544	HGLibA_64564_1544	ACTAGCCTGTTCGCGAGTAG
NTC	synNTC_1544	HGLibB_57041_1544	GCGTGCGTCCCGGGTTACCC
NTC	synNTC_1544	HGLibB_57057_1544	GGTCACCGATCGAGAGCTAG
NTC	synNTC_1544	HGLibB_57060_1544	CTAGCCGCCCAGATCGAGCC
NTC	synNTC_1545	HGLibA_64505_1545	GCTTAACCTATCCGCCAGTA
NTC	synNTC_1545	HGLibA_64511_1545	TTAGCCCTCGATTGGTTGCG
NTC	synNTC_1545	HGLibA_64513_1545	TAACGCGCATATCTGAACAC
NTC	synNTC_1545	HGLibA_64516_1545	CAATATCGGGTGCTACAGGA
NTC	synNTC_1545	HGLibB_57031_1545	ATCGTTTCCGCTTAACGGCG
NTC	synNTC_1545	HGLibB_57089_1545	GGTTAGAGACTAGGCGCGCG
NTC	synNTC_1545	HGLibB_57096_1545	CGCAAGGTGTCGGTAACCCT
NTC	synNTC_1545	HGLibB_57113_1545	TCTGGCTTGACACGACCGTT
NTC	synNTC_1546	HGLibA_64494_1546	GAACGCCGCTCAAGTTGATA
NTC	synNTC_1546	HGLibA_64504_1546	GTGCGTGAGTATTAACGCTC
NTC	synNTC_1546	HGLibA_64532_1546	ATCTGAGCGTTTTCGGCCGC
NTC	synNTC_1546	HGLibB_57030_1546	CGCTTCCGCGGCCCGTTCAA
NTC	synNTC_1546	HGLibB_57038_1546	ACGGGCGGCTATCGCTGACT
NTC	synNTC_1546	HGLibB_57073_1546	CGGGCCTATAACACCATCGA
NTC	synNTC_1546	HGLibB_57082_1546	TGAACGCGTGTTTCCTTGCA
NTC	synNTC_1546	HGLibB_57121_1546	TGCGGCGTAATGCTTGAAAG
NTC	synNTC_1547	HGLibA_64485_1547	TCCAGCGCGAGCTTACTCGT
NTC	synNTC_1547	HGLibA_64488_1547	ACGTCGTTTAGCACCCGGCT
NTC	synNTC_1547	HGLibA_64525_1547	TGCCGTGAAAAGACGCTGCG
NTC	synNTC_1547	HGLibB_57037_1547	TAGACAACCGCGGAGAATGC
NTC	synNTC_1547	HGLibB_57038_1547	ACGGGCGGCTATCGCTGACT
NTC	synNTC_1547	HGLibB_57069_1547	GATGGCGCTTCAGTCGTCGG
NTC	synNTC_1547	HGLibB_57105_1547	GTAGACGTCGTGAGCTTCAC
NTC	synNTC_1547	HGLibB_57124_1547	TACCCTCCGGATACGGACTG
NTC	synNTC_1548	HGLibA_64526_1548	CTTACGCGCCTGGTCAAAAG
NTC	synNTC_1548	HGLibA_64527_1548	CGCATAAGTCGATAGACACA
NTC	synNTC_1548	HGLibA_64530_1548	AGGTCAAGCCGACCTCGAAC
NTC	synNTC_1548	HGLibA_64537_1548	GGAATTACGACTAACCGATT
NTC	synNTC_1548	HGLibA_64569_1548	GGGTCGAGGACTAATAGATT
NTC	synNTC_1548	HGLibB_57036_1548	GGGCCCGCATAGGATATCGC
NTC	synNTC_1548	HGLibB_57041_1548	GCGTGCGTCCCGGGTTACCC
NTC	synNTC_1548	HGLibB_57050_1548	CGCTAGTACGCTCCTCTATA
NTC	synNTC_1549	HGLibA_64504_1549	GTGCGTGAGTATTAACGCTC
NTC	synNTC_1549	HGLibA_64512_1549	AACGCTGTCGTACGTGTATA
NTC	synNTC_1549	HGLibA_64518_1549	CTGGATCGCCCGCAGAAATA
NTC	synNTC_1549	HGLibA_64522_1549	ACCCGATAATAGCTACTGGT
NTC	synNTC_1549	HGLibA_64561_1549	GCGGCGTCATCCACGCGTGC
NTC	synNTC_1549	HGLibB_57112_1549	TGGTTCCGTAGGTCGGTATA
NTC	synNTC_1549	HGLibB_57119_1549	TCGCAGCGGCGTGGGATCGG
NTC	synNTC_1549	HGLibB_57120_1549	ATCTGTCCTAATTCGGATCG
NTC	synNTC_155	HGLibA_64484_155	CGGCTCGTTCTACGCACTGA
NTC	synNTC_155	HGLibA_64540_155	GGGTGCCCACTAATAGCCGC
NTC	synNTC_155	HGLibA_64554_155	CAGTAGCGATCGAATGTCAA
NTC	synNTC_155	HGLibA_64555_155	TAGGCGCCCGTAGCATTGGA
NTC	synNTC_155	HGLibA_64568_155	ACACCGAAGCACCTGTACGT
NTC	synNTC_155	HGLibB_57068_155	ACATAGTCGACGGCTCGATT
NTC	synNTC_155	HGLibB_57074_155	CGCCGTTCCGAGATACTTGA
NTC	synNTC_155	HGLibB_57082_155	TGAACGCGTGTTTCCTTGCA
NTC	synNTC_1550	HGLibA_64546_1550	GACGTAGCCTTCCGAAATAT
NTC	synNTC_1550	HGLibA_64557_1550	CAGTGTCCGAGCGATATTTT
NTC	synNTC_1550	HGLibB_57053_1550	AATCGACTCGAACTTCGTGT
NTC	synNTC_1550	HGLibB_57058_1550	CTCAACCGACCGTATGGTCA
NTC	synNTC_1550	HGLibB_57080_1550	CTCGACAGTTCGTCCCGAGC
NTC	synNTC_1550	HGLibB_57082_1550	TGAACGCGTGTTTCCTTGCA
NTC	synNTC_1550	HGLibB_57084_1550	CATTGTTGAGCGGGCGCGCT
NTC	synNTC_1550	HGLibB_57118_1550	CGTCGAGTGCTCGAACTCCA
NTC	synNTC_1551	HGLibA_64517_1551	CGGCCGCATCCTGTTATATT
NTC	synNTC_1551	HGLibA_64576_1551	GTGCGACGAATTGTCCTGAG
NTC	synNTC_1551	HGLibA_64583_1551	GTCAGGTAATAGTCGGACTC
NTC	synNTC_1551	HGLibB_57057_1551	GGTCACCGATCGAGAGCTAG
NTC	synNTC_1551	HGLibB_57088_1551	TTCGCACGATTGCACCTTGG
NTC	synNTC_1551	HGLibB_57111_1551	GTACCATTGCCGGCTCCCTA
NTC	synNTC_1551	HGLibB_57115_1551	AGCACGTAATGTCCGTGGAT
NTC	synNTC_1551	HGLibB_57122_1551	CGAACTTAATCCCGTGGCAA
NTC	synNTC_1552	HGLibA_64527_1552	CGCATAAGTCGATAGACACA
NTC	synNTC_1552	HGLibA_64539_1552	TAGAGATATCCGATCGTGGT
NTC	synNTC_1552	HGLibA_64548_1552	TGAAGTGGGGCGTCGGACAC
NTC	synNTC_1552	HGLibB_57031_1552	ATCGTTTCCGCTTAACGGCG
NTC	synNTC_1552	HGLibB_57035_1552	TGAGGATCATGTCGAGCGCC
NTC	synNTC_1552	HGLibB_57043_1552	CGAGTGTTATACGCACCGTT
NTC	synNTC_1552	HGLibB_57080_1552	CTCGACAGTTCGTCCCGAGC
NTC	synNTC_1552	HGLibB_57092_1552	TACGCTTGCGTTTAGCGTCC
NTC	synNTC_1553	HGLibA_64485_1553	TCCAGCGCGAGCTTACTCGT
NTC	synNTC_1553	HGLibA_64498_1553	AGGGCACCCGGTTCATACGC
NTC	synNTC_1553	HGLibA_64535_1553	TTCACCGTCCACGTGCGCAT
NTC	synNTC_1553	HGLibA_64551_1553	TCCCGGTTGGTGAACGATAC
NTC	synNTC_1553	HGLibB_57073_1553	CGGGCCTATAACACCATCGA
NTC	synNTC_1553	HGLibB_57089_1553	GGTTAGAGACTAGGCGCGCG
NTC	synNTC_1553	HGLibB_57110_1553	ACGTCCATACTGTCGGCTAC
NTC	synNTC_1553	HGLibB_57115_1553	AGCACGTAATGTCCGTGGAT
NTC	synNTC_1554	HGLibA_64487_1554	CAAGACCTTATCGTGCAGCG
NTC	synNTC_1554	HGLibA_64526_1554	CTTACGCGCCTGGTCAAAAG
NTC	synNTC_1554	HGLibA_64529_1554	CGAATCGGAACTTTGTACCG
NTC	synNTC_1554	HGLibA_64551_1554	TCCCGGTTGGTGAACGATAC
NTC	synNTC_1554	HGLibA_64552_1554	TTAACTCGAACGCTCGAAAG
NTC	synNTC_1554	HGLibB_57031_1554	ATCGTTTCCGCTTAACGGCG
NTC	synNTC_1554	HGLibB_57054_1554	CCCGATGGACTATACCGAAC
NTC	synNTC_1554	HGLibB_57070_1554	ATAATCCGGAAACGCTCGAC
NTC	synNTC_1555	HGLibA_64487_1555	CAAGACCTTATCGTGCAGCG
NTC	synNTC_1555	HGLibA_64547_1555	GGTTCGAGACCTACTTAAGT
NTC	synNTC_1555	HGLibA_64558_1555	TTCAATCACCTCACGGTAAG
NTC	synNTC_1555	HGLibB_57048_1555	GTGTCGGATTCCGCCGCTTA
NTC	synNTC_1555	HGLibB_57061_1555	GAATCGACCGACACTAATGT
NTC	synNTC_1555	HGLibB_57072_1555	CGTCGCCATATGCCGGTGGC
NTC	synNTC_1555	HGLibB_57113_1555	TCTGGCTTGACACGACCGTT
NTC	synNTC_1555	HGLibB_57123_1555	GCCGTGTTGCTGGATACGCC
NTC	synNTC_1556	HGLibA_64485_1556	TCCAGCGCGAGCTTACTCGT
NTC	synNTC_1556	HGLibA_64489_1556	TTTCAGGCTACGGGCGCGGG
NTC	synNTC_1556	HGLibA_64549_1556	CTATATTGTCGCGCAGTGGA
NTC	synNTC_1556	HGLibA_64567_1556	AAAACATCGACCGAAAGCGT
NTC	synNTC_1556	HGLibA_64575_1556	CGTCGGGTAGCTATTTCTTT
NTC	synNTC_1556	HGLibB_57035_1556	TGAGGATCATGTCGAGCGCC
NTC	synNTC_1556	HGLibB_57043_1556	CGAGTGTTATACGCACCGTT
NTC	synNTC_1556	HGLibB_57065_1556	CGTGGCCGGAACCGTCATAG
NTC	synNTC_1557	HGLibA_64489_1557	TTTCAGGCTACGGGCGCGGG
NTC	synNTC_1557	HGLibA_64506_1557	TGGCCACGAATTCCGCCGCC
NTC	synNTC_1557	HGLibA_64568_1557	ACACCGAAGCACCTGTACGT
NTC	synNTC_1557	HGLibB_57035_1557	TGAGGATCATGTCGAGCGCC
NTC	synNTC_1557	HGLibB_57045_1557	CAACGGGTTCTCCCGGCTAC
NTC	synNTC_1557	HGLibB_57089_1557	GGTTAGAGACTAGGCGCGCG
NTC	synNTC_1557	HGLibB_57097_1557	CTTCGACGCCATCGTGCTCA
NTC	synNTC_1557	HGLibB_57100_1557	GTCGTCCGGGATTACAAAAT
NTC	synNTC_1558	HGLibA_64485_1558	TCCAGCGCGAGCTTACTCGT
NTC	synNTC_1558	HGLibA_64488_1558	ACGTCGTTTAGCACCCGGCT
NTC	synNTC_1558	HGLibA_64516_1558	CAATATCGGGTGCTACAGGA
NTC	synNTC_1558	HGLibA_64521_1558	ATTAGCCGTTGCCATATCAA
NTC	synNTC_1558	HGLibA_64536_1558	TTCTTCGGCCTACACCCGGT
NTC	synNTC_1558	HGLibA_64543_1558	GCGGTTCCGGGAGCACATTT
NTC	synNTC_1558	HGLibB_57057_1558	GGTCACCGATCGAGAGCTAG
NTC	synNTC_1558	HGLibB_57119_1558	TCGCAGCGGCGTGGGATCGG
NTC	synNTC_1559	HGLibA_64492_1559	TACCCACGCGTATTCCATCT
NTC	synNTC_1559	HGLibA_64496_1559	GCGAACCCCGTAGCCAGGCT
NTC	synNTC_1559	HGLibA_64502_1559	CGCCGGGACCGTTAGGGAAT
NTC	synNTC_1559	HGLibA_64515_1559	AATATTTGGCTCGGCTGCGC
NTC	synNTC_1559	HGLibA_64516_1559	CAATATCGGGTGCTACAGGA
NTC	synNTC_1559	HGLibA_64536_1559	TTCTTCGGCCTACACCCGGT
NTC	synNTC_1559	HGLibB_57045_1559	CAACGGGTTCTCCCGGCTAC
NTC	synNTC_1559	HGLibB_57087_1559	TTTACGATCTAGCGGCGTAG
NTC	synNTC_156	HGLibA_64508_156	CTCCTTACGTCGGGCATTAA
NTC	synNTC_156	HGLibA_64512_156	AACGCTGTCGTACGTGTATA
NTC	synNTC_156	HGLibA_64517_156	CGGCCGCATCCTGTTATATT
NTC	synNTC_156	HGLibA_64551_156	TCCCGGTTGGTGAACGATAC
NTC	synNTC_156	HGLibA_64558_156	TTCAATCACCTCACGGTAAG
NTC	synNTC_156	HGLibB_57084_156	CATTGTTGAGCGGGCGCGCT
NTC	synNTC_156	HGLibB_57115_156	AGCACGTAATGTCCGTGGAT
NTC	synNTC_156	HGLibB_57121_156	TGCGGCGTAATGCTTGAAAG
NTC	synNTC_1560	HGLibA_64492_1560	TACCCACGCGTATTCCATCT
NTC	synNTC_1560	HGLibA_64506_1560	TGGCCACGAATTCCGCCGCC
NTC	synNTC_1560	HGLibA_64554_1560	CAGTAGCGATCGAATGTCAA
NTC	synNTC_1560	HGLibA_64555_1560	TAGGCGCCCGTAGCATTGGA
NTC	synNTC_1560	HGLibA_64573_1560	AGGCGCCAACATTGACCGTA
NTC	synNTC_1560	HGLibB_57033_1560	CCATATCGGGGCGAGACATG
NTC	synNTC_1560	HGLibB_57040_1560	CTTACAATCGTCGGTCCAAT
NTC	synNTC_1560	HGLibB_57064_1560	CGCCTAATTTCCGGATCAAT
NTC	synNTC_1561	HGLibA_64506_1561	TGGCCACGAATTCCGCCGCC
NTC	synNTC_1561	HGLibA_64507_1561	GTAAGGCCCGCGTACGAGCT
NTC	synNTC_1561	HGLibA_64515_1561	AATATTTGGCTCGGCTGCGC
NTC	synNTC_1561	HGLibA_64520_1561	TGGAAATCGACTGTGCGCTT
NTC	synNTC_1561	HGLibA_64528_1561	GTCATCAGCGATTTGACGAG
NTC	synNTC_1561	HGLibA_64531_1561	TGCGCCTTACTCGTTAACTG
NTC	synNTC_1561	HGLibA_64547_1561	GGTTCGAGACCTACTTAAGT
NTC	synNTC_1561	HGLibA_64555_1561	TAGGCGCCCGTAGCATTGGA
NTC	synNTC_1562	HGLibA_64485_1562	TCCAGCGCGAGCTTACTCGT
NTC	synNTC_1562	HGLibA_64518_1562	CTGGATCGCCCGCAGAAATA
NTC	synNTC_1562	HGLibA_64535_1562	TTCACCGTCCACGTGCGCAT
NTC	synNTC_1562	HGLibA_64545_1562	GGCGCATTAAAGTCGAGAGC
NTC	synNTC_1562	HGLibB_57054_1562	CCCGATGGACTATACCGAAC
NTC	synNTC_1562	HGLibB_57062_1562	ACTTCAGTTCGGCGTAGTCA
NTC	synNTC_1562	HGLibB_57086_1562	AGACACGTCACCGGTCAAAA
NTC	synNTC_1562	HGLibB_57121_1562	TGCGGCGTAATGCTTGAAAG
NTC	synNTC_1563	HGLibA_64495_1563	CGCAGTACGTATAGACTTAA
NTC	synNTC_1563	HGLibA_64536_1563	TTCTTCGGCCTACACCCGGT
NTC	synNTC_1563	HGLibA_64566_1563	CGCGTGCATCTGCCGAAGGC
NTC	synNTC_1563	HGLibA_64577_1563	CTTCCGTTATTCGGAAGTGA
NTC	synNTC_1563	HGLibB_57081_1563	CGGTAGTATTAATCGCTGAC
NTC	synNTC_1563	HGLibB_57090_1563	CCTCCGTGCTAACGCGGACG
NTC	synNTC_1563	HGLibB_57093_1563	CGCGGCCCACGCGTCATCGC
NTC	synNTC_1563	HGLibB_57112_1563	TGGTTCCGTAGGTCGGTATA
NTC	synNTC_1564	HGLibA_64486_1564	GGAGTGGTCCCGTACGCAAC
NTC	synNTC_1564	HGLibA_64497_1564	CCTCGGGCGTAAATACTCAT
NTC	synNTC_1564	HGLibA_64535_1564	TTCACCGTCCACGTGCGCAT
NTC	synNTC_1564	HGLibA_64561_1564	GCGGCGTCATCCACGCGTGC
NTC	synNTC_1564	HGLibA_64562_1564	GGGTATAGACGCGATCCTCA
NTC	synNTC_1564	HGLibB_57095_1564	AACTAGCCCGAGCAGCTTCG
NTC	synNTC_1564	HGLibB_57110_1564	ACGTCCATACTGTCGGCTAC
NTC	synNTC_1564	HGLibB_57114_1564	CGCTAGGTCCGGTAAGTGCG
NTC	synNTC_1565	HGLibA_64488_1565	ACGTCGTTTAGCACCCGGCT
NTC	synNTC_1565	HGLibA_64535_1565	TTCACCGTCCACGTGCGCAT
NTC	synNTC_1565	HGLibA_64555_1565	TAGGCGCCCGTAGCATTGGA
NTC	synNTC_1565	HGLibA_64580_1565	CGTTAAGACTAGCTCGGTTT
NTC	synNTC_1565	HGLibB_57036_1565	GGGCCCGCATAGGATATCGC
NTC	synNTC_1565	HGLibB_57067_1565	AAACGGTACGACAGCGTGTG
NTC	synNTC_1565	HGLibB_57071_1565	CGCCGGGCTGACAATTAACG
NTC	synNTC_1565	HGLibB_57074_1565	CGCCGTTCCGAGATACTTGA
NTC	synNTC_1566	HGLibA_64495_1566	CGCAGTACGTATAGACTTAA
NTC	synNTC_1566	HGLibA_64497_1566	CCTCGGGCGTAAATACTCAT
NTC	synNTC_1566	HGLibA_64521_1566	ATTAGCCGTTGCCATATCAA
NTC	synNTC_1566	HGLibA_64552_1566	TTAACTCGAACGCTCGAAAG
NTC	synNTC_1566	HGLibB_57048_1566	GTGTCGGATTCCGCCGCTTA
NTC	synNTC_1566	HGLibB_57060_1566	CTAGCCGCCCAGATCGAGCC
NTC	synNTC_1566	HGLibB_57068_1566	ACATAGTCGACGGCTCGATT
NTC	synNTC_1566	HGLibB_57115_1566	AGCACGTAATGTCCGTGGAT
NTC	synNTC_1567	HGLibA_64506_1567	TGGCCACGAATTCCGCCGCC
NTC	synNTC_1567	HGLibA_64551_1567	TCCCGGTTGGTGAACGATAC
NTC	synNTC_1567	HGLibA_64583_1567	GTCAGGTAATAGTCGGACTC
NTC	synNTC_1567	HGLibB_57034_1567	TACTAACGCCGCTCCTACAG
NTC	synNTC_1567	HGLibB_57060_1567	CTAGCCGCCCAGATCGAGCC
NTC	synNTC_1567	HGLibB_57069_1567	GATGGCGCTTCAGTCGTCGG
NTC	synNTC_1567	HGLibB_57072_1567	CGTCGCCATATGCCGGTGGC
NTC	synNTC_1567	HGLibB_57105_1567	GTAGACGTCGTGAGCTTCAC
NTC	synNTC_1568	HGLibA_64494_1568	GAACGCCGCTCAAGTTGATA
NTC	synNTC_1568	HGLibA_64496_1568	GCGAACCCCGTAGCCAGGCT
NTC	synNTC_1568	HGLibA_64532_1568	ATCTGAGCGTTTTCGGCCGC
NTC	synNTC_1568	HGLibA_64538_1568	TGCGGGGAGCTCTCTTAATG
NTC	synNTC_1568	HGLibA_64561_1568	GCGGCGTCATCCACGCGTGC
NTC	synNTC_1568	HGLibB_57099_1568	ATAGCCGCCGCTCATTACTT
NTC	synNTC_1568	HGLibB_57124_1568	TACCCTCCGGATACGGACTG
NTC	synNTC_1568	HGLibB_57126_1568	GTACGGGGCGATCATCCACA
NTC	synNTC_1569	HGLibA_64487_1569	CAAGACCTTATCGTGCAGCG
NTC	synNTC_1569	HGLibA_64497_1569	CCTCGGGCGTAAATACTCAT
NTC	synNTC_1569	HGLibA_64528_1569	GTCATCAGCGATTTGACGAG
NTC	synNTC_1569	HGLibA_64535_1569	TTCACCGTCCACGTGCGCAT
NTC	synNTC_1569	HGLibB_57060_1569	CTAGCCGCCCAGATCGAGCC
NTC	synNTC_1569	HGLibB_57073_1569	CGGGCCTATAACACCATCGA
NTC	synNTC_1569	HGLibB_57114_1569	CGCTAGGTCCGGTAAGTGCG
NTC	synNTC_1569	HGLibB_57119_1569	TCGCAGCGGCGTGGGATCGG
NTC	synNTC_157	HGLibA_64497_157	CCTCGGGCGTAAATACTCAT
NTC	synNTC_157	HGLibA_64504_157	GTGCGTGAGTATTAACGCTC
NTC	synNTC_157	HGLibA_64510_157	ATGCGCTTTAATCGCCGTTC
NTC	synNTC_157	HGLibA_64516_157	CAATATCGGGTGCTACAGGA
NTC	synNTC_157	HGLibA_64524_157	CCCGCCGAAGACCCTGCTTG
NTC	synNTC_157	HGLibA_64569_157	GGGTCGAGGACTAATAGATT
NTC	synNTC_157	HGLibB_57089_157	GGTTAGAGACTAGGCGCGCG
NTC	synNTC_157	HGLibB_57118_157	CGTCGAGTGCTCGAACTCCA
NTC	synNTC_1570	HGLibA_64556_1570	GCGGCGTCTGGGAATCGTTC
NTC	synNTC_1570	HGLibA_64565_1570	GACCGCGTGAGATAACGTCA
NTC	synNTC_1570	HGLibA_64583_1570	GTCAGGTAATAGTCGGACTC
NTC	synNTC_1570	HGLibB_57069_1570	GATGGCGCTTCAGTCGTCGG
NTC	synNTC_1570	HGLibB_57077_1570	AGCTCCATCGCCGCGATAAT
NTC	synNTC_1570	HGLibB_57091_1570	TTATCGCGTAGTGCTGACGT
NTC	synNTC_1570	HGLibB_57105_1570	GTAGACGTCGTGAGCTTCAC
NTC	synNTC_1570	HGLibB_57112_1570	TGGTTCCGTAGGTCGGTATA
NTC	synNTC_1571	HGLibA_64526_1571	CTTACGCGCCTGGTCAAAAG
NTC	synNTC_1571	HGLibA_64536_1571	TTCTTCGGCCTACACCCGGT
NTC	synNTC_1571	HGLibA_64542_1571	GGATTGAATGGCTAACGCGG
NTC	synNTC_1571	HGLibA_64580_1571	CGTTAAGACTAGCTCGGTTT
NTC	synNTC_1571	HGLibB_57048_1571	GTGTCGGATTCCGCCGCTTA
NTC	synNTC_1571	HGLibB_57075_1571	CGGGACGTCGCGAAAATGTA
NTC	synNTC_1571	HGLibB_57091_1571	TTATCGCGTAGTGCTGACGT
NTC	synNTC_1571	HGLibB_57093_1571	CGCGGCCCACGCGTCATCGC
NTC	synNTC_1572	HGLibA_64488_1572	ACGTCGTTTAGCACCCGGCT
NTC	synNTC_1572	HGLibA_64501_1572	ATCTCGGGTCGACTGCGGAT
NTC	synNTC_1572	HGLibA_64507_1572	GTAAGGCCCGCGTACGAGCT
NTC	synNTC_1572	HGLibA_64528_1572	GTCATCAGCGATTTGACGAG
NTC	synNTC_1572	HGLibA_64532_1572	ATCTGAGCGTTTTCGGCCGC
NTC	synNTC_1572	HGLibA_64555_1572	TAGGCGCCCGTAGCATTGGA
NTC	synNTC_1572	HGLibB_57085_1572	CCGCTATTGAAACCGCCCAC
NTC	synNTC_1572	HGLibB_57099_1572	ATAGCCGCCGCTCATTACTT
NTC	synNTC_1573	HGLibA_64485_1573	TCCAGCGCGAGCTTACTCGT
NTC	synNTC_1573	HGLibA_64506_1573	TGGCCACGAATTCCGCCGCC
NTC	synNTC_1573	HGLibA_64513_1573	TAACGCGCATATCTGAACAC
NTC	synNTC_1573	HGLibA_64575_1573	CGTCGGGTAGCTATTTCTTT
NTC	synNTC_1573	HGLibB_57043_1573	CGAGTGTTATACGCACCGTT
NTC	synNTC_1573	HGLibB_57082_1573	TGAACGCGTGTTTCCTTGCA
NTC	synNTC_1573	HGLibB_57090_1573	CCTCCGTGCTAACGCGGACG
NTC	synNTC_1573	HGLibB_57111_1573	GTACCATTGCCGGCTCCCTA
NTC	synNTC_1574	HGLibA_64505_1574	GCTTAACCTATCCGCCAGTA
NTC	synNTC_1574	HGLibA_64529_1574	CGAATCGGAACTTTGTACCG
NTC	synNTC_1574	HGLibA_64564_1574	ACTAGCCTGTTCGCGAGTAG
NTC	synNTC_1574	HGLibA_64570_1574	ACGCCTCCTCAAATTAGCTC
NTC	synNTC_1574	HGLibB_57052_1574	CTATCTCGAGTGGTAATGCG
NTC	synNTC_1574	HGLibB_57073_1574	CGGGCCTATAACACCATCGA
NTC	synNTC_1574	HGLibB_57110_1574	ACGTCCATACTGTCGGCTAC
NTC	synNTC_1574	HGLibB_57123_1574	GCCGTGTTGCTGGATACGCC
NTC	synNTC_1575	HGLibA_64547_1575	GGTTCGAGACCTACTTAAGT
NTC	synNTC_1575	HGLibA_64571_1575	CCTACGCGGTAGGGAACTTT
NTC	synNTC_1575	HGLibB_57054_1575	CCCGATGGACTATACCGAAC
NTC	synNTC_1575	HGLibB_57060_1575	CTAGCCGCCCAGATCGAGCC
NTC	synNTC_1575	HGLibB_57067_1575	AAACGGTACGACAGCGTGTG
NTC	synNTC_1575	HGLibB_57073_1575	CGGGCCTATAACACCATCGA
NTC	synNTC_1575	HGLibB_57082_1575	TGAACGCGTGTTTCCTTGCA
NTC	synNTC_1575	HGLibB_57084_1575	CATTGTTGAGCGGGCGCGCT
NTC	synNTC_1576	HGLibA_64486_1576	GGAGTGGTCCCGTACGCAAC
NTC	synNTC_1576	HGLibA_64508_1576	CTCCTTACGTCGGGCATTAA
NTC	synNTC_1576	HGLibA_64515_1576	AATATTTGGCTCGGCTGCGC
NTC	synNTC_1576	HGLibA_64521_1576	ATTAGCCGTTGCCATATCAA
NTC	synNTC_1576	HGLibA_64548_1576	TGAAGTGGGGCGTCGGACAC
NTC	synNTC_1576	HGLibA_64564_1576	ACTAGCCTGTTCGCGAGTAG
NTC	synNTC_1576	HGLibA_64576_1576	GTGCGACGAATTGTCCTGAG
NTC	synNTC_1576	HGLibB_57054_1576	CCCGATGGACTATACCGAAC
NTC	synNTC_1577	HGLibA_64509_1577	ATTCCTTCGGCGCTCTGCGT
NTC	synNTC_1577	HGLibA_64514_1577	CGCTAGGTTATTTCGTGGCC
NTC	synNTC_1577	HGLibA_64535_1577	TTCACCGTCCACGTGCGCAT
NTC	synNTC_1577	HGLibB_57035_1577	TGAGGATCATGTCGAGCGCC
NTC	synNTC_1577	HGLibB_57044_1577	CGACTAACCGGAAACTTTTT
NTC	synNTC_1577	HGLibB_57082_1577	TGAACGCGTGTTTCCTTGCA
NTC	synNTC_1577	HGLibB_57100_1577	GTCGTCCGGGATTACAAAAT
NTC	synNTC_1577	HGLibB_57103_1577	GTACCATACCGCGTACCCTT
NTC	synNTC_1578	HGLibA_64515_1578	AATATTTGGCTCGGCTGCGC
NTC	synNTC_1578	HGLibA_64524_1578	CCCGCCGAAGACCCTGCTTG
NTC	synNTC_1578	HGLibA_64530_1578	AGGTCAAGCCGACCTCGAAC
NTC	synNTC_1578	HGLibA_64531_1578	TGCGCCTTACTCGTTAACTG
NTC	synNTC_1578	HGLibA_64535_1578	TTCACCGTCCACGTGCGCAT
NTC	synNTC_1578	HGLibA_64575_1578	CGTCGGGTAGCTATTTCTTT
NTC	synNTC_1578	HGLibB_57090_1578	CCTCCGTGCTAACGCGGACG
NTC	synNTC_1578	HGLibB_57101_1578	TAATGCTGCACACGCCGAAT
NTC	synNTC_1579	HGLibA_64487_1579	CAAGACCTTATCGTGCAGCG
NTC	synNTC_1579	HGLibA_64510_1579	ATGCGCTTTAATCGCCGTTC
NTC	synNTC_1579	HGLibA_64525_1579	TGCCGTGAAAAGACGCTGCG
NTC	synNTC_1579	HGLibA_64580_1579	CGTTAAGACTAGCTCGGTTT
NTC	synNTC_1579	HGLibB_57074_1579	CGCCGTTCCGAGATACTTGA
NTC	synNTC_1579	HGLibB_57103_1579	GTACCATACCGCGTACCCTT
NTC	synNTC_1579	HGLibB_57114_1579	CGCTAGGTCCGGTAAGTGCG
NTC	synNTC_1579	HGLibB_57127_1579	AAGAGTAGTAGACGCCCGGG
NTC	synNTC_158	HGLibA_64522_158	ACCCGATAATAGCTACTGGT
NTC	synNTC_158	HGLibA_64537_158	GGAATTACGACTAACCGATT
NTC	synNTC_158	HGLibA_64564_158	ACTAGCCTGTTCGCGAGTAG
NTC	synNTC_158	HGLibA_64576_158	GTGCGACGAATTGTCCTGAG
NTC	synNTC_158	HGLibB_57029_158	ACGGAGGCTAAGCGTCGCAA
NTC	synNTC_158	HGLibB_57035_158	TGAGGATCATGTCGAGCGCC
NTC	synNTC_158	HGLibB_57039_158	CGCGGAAATTTTACCGACGA
NTC	synNTC_158	HGLibB_57115_158	AGCACGTAATGTCCGTGGAT
NTC	synNTC_1580	HGLibA_64494_1580	GAACGCCGCTCAAGTTGATA
NTC	synNTC_1580	HGLibA_64537_1580	GGAATTACGACTAACCGATT
NTC	synNTC_1580	HGLibA_64568_1580	ACACCGAAGCACCTGTACGT
NTC	synNTC_1580	HGLibB_57032_1580	GTAGGCGCGCCGCTCTCTAC
NTC	synNTC_1580	HGLibB_57062_1580	ACTTCAGTTCGGCGTAGTCA
NTC	synNTC_1580	HGLibB_57070_1580	ATAATCCGGAAACGCTCGAC
NTC	synNTC_1580	HGLibB_57113_1580	TCTGGCTTGACACGACCGTT
NTC	synNTC_1580	HGLibB_57116_1580	AAGGCGCGCGAATGTGGCAG
NTC	synNTC_1581	HGLibA_64499_1581	CACGGCCTAACTTGCTGATA
NTC	synNTC_1581	HGLibA_64535_1581	TTCACCGTCCACGTGCGCAT
NTC	synNTC_1581	HGLibA_64559_1581	CGGTTTACATCTGCCCATCG
NTC	synNTC_1581	HGLibB_57032_1581	GTAGGCGCGCCGCTCTCTAC
NTC	synNTC_1581	HGLibB_57048_1581	GTGTCGGATTCCGCCGCTTA
NTC	synNTC_1581	HGLibB_57072_1581	CGTCGCCATATGCCGGTGGC
NTC	synNTC_1581	HGLibB_57093_1581	CGCGGCCCACGCGTCATCGC
NTC	synNTC_1581	HGLibB_57109_1581	GACCCCCGATAACTTTTGAC
NTC	synNTC_1582	HGLibA_64495_1582	CGCAGTACGTATAGACTTAA
NTC	synNTC_1582	HGLibA_64506_1582	TGGCCACGAATTCCGCCGCC
NTC	synNTC_1582	HGLibA_64514_1582	CGCTAGGTTATTTCGTGGCC
NTC	synNTC_1582	HGLibA_64537_1582	GGAATTACGACTAACCGATT
NTC	synNTC_1582	HGLibA_64559_1582	CGGTTTACATCTGCCCATCG
NTC	synNTC_1582	HGLibA_64566_1582	CGCGTGCATCTGCCGAAGGC
NTC	synNTC_1582	HGLibB_57062_1582	ACTTCAGTTCGGCGTAGTCA
NTC	synNTC_1582	HGLibB_57109_1582	GACCCCCGATAACTTTTGAC
NTC	synNTC_1583	HGLibA_64489_1583	TTTCAGGCTACGGGCGCGGG
NTC	synNTC_1583	HGLibA_64518_1583	CTGGATCGCCCGCAGAAATA
NTC	synNTC_1583	HGLibA_64566_1583	CGCGTGCATCTGCCGAAGGC
NTC	synNTC_1583	HGLibB_57047_1583	TTCACGTCGTCTCGCGACCA
NTC	synNTC_1583	HGLibB_57055_1583	ACGTTCGAGTACGACCAGCT
NTC	synNTC_1583	HGLibB_57068_1583	ACATAGTCGACGGCTCGATT
NTC	synNTC_1583	HGLibB_57078_1583	ATCGTATCATCAGCTAGCGC
NTC	synNTC_1583	HGLibB_57079_1583	TCGATCGAGGTTGCATTCGG
NTC	synNTC_1584	HGLibA_64485_1584	TCCAGCGCGAGCTTACTCGT
NTC	synNTC_1584	HGLibA_64493_1584	CTTGTTGCGTATACGAGACT
NTC	synNTC_1584	HGLibA_64507_1584	GTAAGGCCCGCGTACGAGCT
NTC	synNTC_1584	HGLibA_64520_1584	TGGAAATCGACTGTGCGCTT
NTC	synNTC_1584	HGLibA_64564_1584	ACTAGCCTGTTCGCGAGTAG
NTC	synNTC_1584	HGLibB_57056_1584	CGCGACGACTCAACCTAGTC
NTC	synNTC_1584	HGLibB_57071_1584	CGCCGGGCTGACAATTAACG
NTC	synNTC_1584	HGLibB_57101_1584	TAATGCTGCACACGCCGAAT
NTC	synNTC_1585	HGLibA_64507_1585	GTAAGGCCCGCGTACGAGCT
NTC	synNTC_1585	HGLibA_64514_1585	CGCTAGGTTATTTCGTGGCC
NTC	synNTC_1585	HGLibA_64554_1585	CAGTAGCGATCGAATGTCAA
NTC	synNTC_1585	HGLibA_64580_1585	CGTTAAGACTAGCTCGGTTT
NTC	synNTC_1585	HGLibB_57046_1585	CAGGAGTCGCCGATACGCGT
NTC	synNTC_1585	HGLibB_57088_1585	TTCGCACGATTGCACCTTGG
NTC	synNTC_1585	HGLibB_57100_1585	GTCGTCCGGGATTACAAAAT
NTC	synNTC_1585	HGLibB_57124_1585	TACCCTCCGGATACGGACTG
NTC	synNTC_1586	HGLibA_64491_1586	GTACCCCTATGGCCGTTCTA
NTC	synNTC_1586	HGLibA_64527_1586	CGCATAAGTCGATAGACACA
NTC	synNTC_1586	HGLibA_64528_1586	GTCATCAGCGATTTGACGAG
NTC	synNTC_1586	HGLibB_57037_1586	TAGACAACCGCGGAGAATGC
NTC	synNTC_1586	HGLibB_57046_1586	CAGGAGTCGCCGATACGCGT
NTC	synNTC_1586	HGLibB_57054_1586	CCCGATGGACTATACCGAAC
NTC	synNTC_1586	HGLibB_57076_1586	TCGGCATACGGGACACACGC
NTC	synNTC_1586	HGLibB_57120_1586	ATCTGTCCTAATTCGGATCG
NTC	synNTC_1587	HGLibA_64501_1587	ATCTCGGGTCGACTGCGGAT
NTC	synNTC_1587	HGLibA_64531_1587	TGCGCCTTACTCGTTAACTG
NTC	synNTC_1587	HGLibA_64532_1587	ATCTGAGCGTTTTCGGCCGC
NTC	synNTC_1587	HGLibA_64536_1587	TTCTTCGGCCTACACCCGGT
NTC	synNTC_1587	HGLibA_64546_1587	GACGTAGCCTTCCGAAATAT
NTC	synNTC_1587	HGLibA_64557_1587	CAGTGTCCGAGCGATATTTT
NTC	synNTC_1587	HGLibA_64580_1587	CGTTAAGACTAGCTCGGTTT
NTC	synNTC_1587	HGLibB_57047_1587	TTCACGTCGTCTCGCGACCA
NTC	synNTC_1588	HGLibA_64492_1588	TACCCACGCGTATTCCATCT
NTC	synNTC_1588	HGLibA_64513_1588	TAACGCGCATATCTGAACAC
NTC	synNTC_1588	HGLibB_57035_1588	TGAGGATCATGTCGAGCGCC
NTC	synNTC_1588	HGLibB_57062_1588	ACTTCAGTTCGGCGTAGTCA
NTC	synNTC_1588	HGLibB_57064_1588	CGCCTAATTTCCGGATCAAT
NTC	synNTC_1588	HGLibB_57092_1588	TACGCTTGCGTTTAGCGTCC
NTC	synNTC_1588	HGLibB_57096_1588	CGCAAGGTGTCGGTAACCCT
NTC	synNTC_1588	HGLibB_57113_1588	TCTGGCTTGACACGACCGTT
NTC	synNTC_1589	HGLibA_64484_1589	CGGCTCGTTCTACGCACTGA
NTC	synNTC_1589	HGLibA_64520_1589	TGGAAATCGACTGTGCGCTT
NTC	synNTC_1589	HGLibA_64522_1589	ACCCGATAATAGCTACTGGT
NTC	synNTC_1589	HGLibA_64529_1589	CGAATCGGAACTTTGTACCG
NTC	synNTC_1589	HGLibA_64550_1589	CGGCTTTGTTGCCCGTAAGC
NTC	synNTC_1589	HGLibA_64568_1589	ACACCGAAGCACCTGTACGT
NTC	synNTC_1589	HGLibB_57070_1589	ATAATCCGGAAACGCTCGAC
NTC	synNTC_1589	HGLibB_57077_1589	AGCTCCATCGCCGCGATAAT
NTC	synNTC_159	HGLibA_64489_159	TTTCAGGCTACGGGCGCGGG
NTC	synNTC_159	HGLibA_64513_159	TAACGCGCATATCTGAACAC
NTC	synNTC_159	HGLibA_64581_159	ATACGGCCGAAGCCCCTTCA
NTC	synNTC_159	HGLibB_57045_159	CAACGGGTTCTCCCGGCTAC
NTC	synNTC_159	HGLibB_57068_159	ACATAGTCGACGGCTCGATT
NTC	synNTC_159	HGLibB_57089_159	GGTTAGAGACTAGGCGCGCG
NTC	synNTC_159	HGLibB_57091_159	TTATCGCGTAGTGCTGACGT
NTC	synNTC_159	HGLibB_57118_159	CGTCGAGTGCTCGAACTCCA
NTC	synNTC_1590	HGLibA_64489_1590	TTTCAGGCTACGGGCGCGGG
NTC	synNTC_1590	HGLibA_64512_1590	AACGCTGTCGTACGTGTATA
NTC	synNTC_1590	HGLibA_64513_1590	TAACGCGCATATCTGAACAC
NTC	synNTC_1590	HGLibA_64537_1590	GGAATTACGACTAACCGATT
NTC	synNTC_1590	HGLibA_64555_1590	TAGGCGCCCGTAGCATTGGA
NTC	synNTC_1590	HGLibA_64582_1590	AACATCTCGTTAGGGGTATC
NTC	synNTC_1590	HGLibB_57034_1590	TACTAACGCCGCTCCTACAG
NTC	synNTC_1590	HGLibB_57083_1590	CGACGCTAGGTAACGTAGAG
NTC	synNTC_1591	HGLibA_64512_1591	AACGCTGTCGTACGTGTATA
NTC	synNTC_1591	HGLibA_64523_1591	ATTCAGCGCGCTCGCCCTGG
NTC	synNTC_1591	HGLibB_57029_1591	ACGGAGGCTAAGCGTCGCAA
NTC	synNTC_1591	HGLibB_57056_1591	CGCGACGACTCAACCTAGTC
NTC	synNTC_1591	HGLibB_57080_1591	CTCGACAGTTCGTCCCGAGC
NTC	synNTC_1591	HGLibB_57084_1591	CATTGTTGAGCGGGCGCGCT
NTC	synNTC_1591	HGLibB_57104_1591	TAAGATCCGCGGGTGGCAAC
NTC	synNTC_1591	HGLibB_57117_1591	ACTGCGGAGCGCCCAATATC
NTC	synNTC_1592	HGLibA_64515_1592	AATATTTGGCTCGGCTGCGC
NTC	synNTC_1592	HGLibA_64530_1592	AGGTCAAGCCGACCTCGAAC
NTC	synNTC_1592	HGLibA_64531_1592	TGCGCCTTACTCGTTAACTG
NTC	synNTC_1592	HGLibB_57042_1592	CGGAGTAACAAGCGGACGGA
NTC	synNTC_1592	HGLibB_57044_1592	CGACTAACCGGAAACTTTTT
NTC	synNTC_1592	HGLibB_57061_1592	GAATCGACCGACACTAATGT
NTC	synNTC_1592	HGLibB_57079_1592	TCGATCGAGGTTGCATTCGG
NTC	synNTC_1592	HGLibB_57128_1592	AAGAGCGAATCGATTTCGTG
NTC	synNTC_1593	HGLibA_64526_1593	CTTACGCGCCTGGTCAAAAG
NTC	synNTC_1593	HGLibA_64535_1593	TTCACCGTCCACGTGCGCAT
NTC	synNTC_1593	HGLibA_64549_1593	CTATATTGTCGCGCAGTGGA
NTC	synNTC_1593	HGLibA_64556_1593	GCGGCGTCTGGGAATCGTTC
NTC	synNTC_1593	HGLibA_64573_1593	AGGCGCCAACATTGACCGTA
NTC	synNTC_1593	HGLibB_57054_1593	CCCGATGGACTATACCGAAC
NTC	synNTC_1593	HGLibB_57066_1593	ACCCTCCGAATCGTAACGGA
NTC	synNTC_1593	HGLibB_57098_1593	TCCTGGATACCGCGTGGTTA
NTC	synNTC_1594	HGLibA_64504_1594	GTGCGTGAGTATTAACGCTC
NTC	synNTC_1594	HGLibA_64553_1594	GGACTATCCACCGTTTACTC
NTC	synNTC_1594	HGLibA_64574_1594	TAATCATGCACATTCGGGAC
NTC	synNTC_1594	HGLibA_64575_1594	CGTCGGGTAGCTATTTCTTT
NTC	synNTC_1594	HGLibB_57036_1594	GGGCCCGCATAGGATATCGC
NTC	synNTC_1594	HGLibB_57057_1594	GGTCACCGATCGAGAGCTAG
NTC	synNTC_1594	HGLibB_57093_1594	CGCGGCCCACGCGTCATCGC
NTC	synNTC_1594	HGLibB_57114_1594	CGCTAGGTCCGGTAAGTGCG
NTC	synNTC_1595	HGLibA_64497_1595	CCTCGGGCGTAAATACTCAT
NTC	synNTC_1595	HGLibA_64564_1595	ACTAGCCTGTTCGCGAGTAG
NTC	synNTC_1595	HGLibA_64582_1595	AACATCTCGTTAGGGGTATC
NTC	synNTC_1595	HGLibB_57079_1595	TCGATCGAGGTTGCATTCGG
NTC	synNTC_1595	HGLibB_57085_1595	CCGCTATTGAAACCGCCCAC
NTC	synNTC_1595	HGLibB_57086_1595	AGACACGTCACCGGTCAAAA
NTC	synNTC_1595	HGLibB_57124_1595	TACCCTCCGGATACGGACTG
NTC	synNTC_1595	HGLibB_57126_1595	GTACGGGGCGATCATCCACA
NTC	synNTC_1596	HGLibA_64508_1596	CTCCTTACGTCGGGCATTAA
NTC	synNTC_1596	HGLibA_64534_1596	TGACGCGATAGAGTTGGCTT
NTC	synNTC_1596	HGLibA_64542_1596	GGATTGAATGGCTAACGCGG
NTC	synNTC_1596	HGLibA_64551_1596	TCCCGGTTGGTGAACGATAC
NTC	synNTC_1596	HGLibA_64577_1596	CTTCCGTTATTCGGAAGTGA
NTC	synNTC_1596	HGLibB_57063_1596	GTGCGATGTCGCTTCAACGT
NTC	synNTC_1596	HGLibB_57090_1596	CCTCCGTGCTAACGCGGACG
NTC	synNTC_1596	HGLibB_57094_1596	AGCTCGCCATGTCGGTTCTC
NTC	synNTC_1597	HGLibB_57031_1597	ATCGTTTCCGCTTAACGGCG
NTC	synNTC_1597	HGLibB_57032_1597	GTAGGCGCGCCGCTCTCTAC
NTC	synNTC_1597	HGLibB_57045_1597	CAACGGGTTCTCCCGGCTAC
NTC	synNTC_1597	HGLibB_57052_1597	CTATCTCGAGTGGTAATGCG
NTC	synNTC_1597	HGLibB_57066_1597	ACCCTCCGAATCGTAACGGA
NTC	synNTC_1597	HGLibB_57104_1597	TAAGATCCGCGGGTGGCAAC
NTC	synNTC_1597	HGLibB_57113_1597	TCTGGCTTGACACGACCGTT
NTC	synNTC_1597	HGLibB_57126_1597	GTACGGGGCGATCATCCACA
NTC	synNTC_1598	HGLibA_64495_1598	CGCAGTACGTATAGACTTAA
NTC	synNTC_1598	HGLibA_64521_1598	ATTAGCCGTTGCCATATCAA
NTC	synNTC_1598	HGLibA_64537_1598	GGAATTACGACTAACCGATT
NTC	synNTC_1598	HGLibA_64546_1598	GACGTAGCCTTCCGAAATAT
NTC	synNTC_1598	HGLibA_64580_1598	CGTTAAGACTAGCTCGGTTT
NTC	synNTC_1598	HGLibB_57053_1598	AATCGACTCGAACTTCGTGT
NTC	synNTC_1598	HGLibB_57058_1598	CTCAACCGACCGTATGGTCA
NTC	synNTC_1598	HGLibB_57068_1598	ACATAGTCGACGGCTCGATT
NTC	synNTC_1599	HGLibA_64496_1599	GCGAACCCCGTAGCCAGGCT
NTC	synNTC_1599	HGLibA_64500_1599	CCGGGAGATTAACGTTAATT
NTC	synNTC_1599	HGLibA_64531_1599	TGCGCCTTACTCGTTAACTG
NTC	synNTC_1599	HGLibA_64560_1599	GGGCGTGTATGTTCGTATTG
NTC	synNTC_1599	HGLibA_64563_1599	ACAGCGCTCTCGTGTACTAT
NTC	synNTC_1599	HGLibB_57039_1599	CGCGGAAATTTTACCGACGA
NTC	synNTC_1599	HGLibB_57054_1599	CCCGATGGACTATACCGAAC
NTC	synNTC_1599	HGLibB_57120_1599	ATCTGTCCTAATTCGGATCG
NTC	synNTC_16	HGLibA_64519_16	ATTAGCACGGCGACCTTCTA
NTC	synNTC_16	HGLibA_64535_16	TTCACCGTCCACGTGCGCAT
NTC	synNTC_16	HGLibA_64551_16	TCCCGGTTGGTGAACGATAC
NTC	synNTC_16	HGLibA_64577_16	CTTCCGTTATTCGGAAGTGA
NTC	synNTC_16	HGLibB_57036_16	GGGCCCGCATAGGATATCGC
NTC	synNTC_16	HGLibB_57088_16	TTCGCACGATTGCACCTTGG
NTC	synNTC_16	HGLibB_57102_16	TATCGCTTCCGATTAGTCCG
NTC	synNTC_16	HGLibB_57115_16	AGCACGTAATGTCCGTGGAT
NTC	synNTC_160	HGLibA_64530_160	AGGTCAAGCCGACCTCGAAC
NTC	synNTC_160	HGLibA_64534_160	TGACGCGATAGAGTTGGCTT
NTC	synNTC_160	HGLibA_64554_160	CAGTAGCGATCGAATGTCAA
NTC	synNTC_160	HGLibA_64566_160	CGCGTGCATCTGCCGAAGGC
NTC	synNTC_160	HGLibB_57059_160	CGTATTCGACTCTCAACGCG
NTC	synNTC_160	HGLibB_57062_160	ACTTCAGTTCGGCGTAGTCA
NTC	synNTC_160	HGLibB_57083_160	CGACGCTAGGTAACGTAGAG
NTC	synNTC_160	HGLibB_57093_160	CGCGGCCCACGCGTCATCGC
NTC	synNTC_1600	HGLibA_64528_1600	GTCATCAGCGATTTGACGAG
NTC	synNTC_1600	HGLibA_64536_1600	TTCTTCGGCCTACACCCGGT
NTC	synNTC_1600	HGLibA_64546_1600	GACGTAGCCTTCCGAAATAT
NTC	synNTC_1600	HGLibA_64551_1600	TCCCGGTTGGTGAACGATAC
NTC	synNTC_1600	HGLibB_57038_1600	ACGGGCGGCTATCGCTGACT
NTC	synNTC_1600	HGLibB_57068_1600	ACATAGTCGACGGCTCGATT
NTC	synNTC_1600	HGLibB_57122_1600	CGAACTTAATCCCGTGGCAA
NTC	synNTC_1600	HGLibB_57123_1600	GCCGTGTTGCTGGATACGCC
NTC	synNTC_1601	HGLibA_64501_1601	ATCTCGGGTCGACTGCGGAT
NTC	synNTC_1601	HGLibA_64523_1601	ATTCAGCGCGCTCGCCCTGG
NTC	synNTC_1601	HGLibA_64543_1601	GCGGTTCCGGGAGCACATTT
NTC	synNTC_1601	HGLibA_64552_1601	TTAACTCGAACGCTCGAAAG
NTC	synNTC_1601	HGLibB_57030_1601	CGCTTCCGCGGCCCGTTCAA
NTC	synNTC_1601	HGLibB_57044_1601	CGACTAACCGGAAACTTTTT
NTC	synNTC_1601	HGLibB_57094_1601	AGCTCGCCATGTCGGTTCTC
NTC	synNTC_1601	HGLibB_57098_1601	TCCTGGATACCGCGTGGTTA
NTC	synNTC_1602	HGLibA_64503_1602	GCAAACCCGAGTGACACGTC
NTC	synNTC_1602	HGLibA_64534_1602	TGACGCGATAGAGTTGGCTT
NTC	synNTC_1602	HGLibA_64536_1602	TTCTTCGGCCTACACCCGGT
NTC	synNTC_1602	HGLibA_64544_1602	GAAGACGTGCTGGCGTCACC
NTC	synNTC_1602	HGLibA_64556_1602	GCGGCGTCTGGGAATCGTTC
NTC	synNTC_1602	HGLibB_57045_1602	CAACGGGTTCTCCCGGCTAC
NTC	synNTC_1602	HGLibB_57062_1602	ACTTCAGTTCGGCGTAGTCA
NTC	synNTC_1602	HGLibB_57087_1602	TTTACGATCTAGCGGCGTAG
NTC	synNTC_1603	HGLibA_64496_1603	GCGAACCCCGTAGCCAGGCT
NTC	synNTC_1603	HGLibA_64503_1603	GCAAACCCGAGTGACACGTC
NTC	synNTC_1603	HGLibA_64506_1603	TGGCCACGAATTCCGCCGCC
NTC	synNTC_1603	HGLibA_64532_1603	ATCTGAGCGTTTTCGGCCGC
NTC	synNTC_1603	HGLibA_64562_1603	GGGTATAGACGCGATCCTCA
NTC	synNTC_1603	HGLibB_57057_1603	GGTCACCGATCGAGAGCTAG
NTC	synNTC_1603	HGLibB_57066_1603	ACCCTCCGAATCGTAACGGA
NTC	synNTC_1603	HGLibB_57076_1603	TCGGCATACGGGACACACGC
NTC	synNTC_1604	HGLibA_64487_1604	CAAGACCTTATCGTGCAGCG
NTC	synNTC_1604	HGLibA_64518_1604	CTGGATCGCCCGCAGAAATA
NTC	synNTC_1604	HGLibA_64559_1604	CGGTTTACATCTGCCCATCG
NTC	synNTC_1604	HGLibA_64571_1604	CCTACGCGGTAGGGAACTTT
NTC	synNTC_1604	HGLibA_64577_1604	CTTCCGTTATTCGGAAGTGA
NTC	synNTC_1604	HGLibB_57038_1604	ACGGGCGGCTATCGCTGACT
NTC	synNTC_1604	HGLibB_57051_1604	TCGCGCTTGGGTTATACGCT
NTC	synNTC_1604	HGLibB_57098_1604	TCCTGGATACCGCGTGGTTA
NTC	synNTC_1605	HGLibA_64492_1605	TACCCACGCGTATTCCATCT
NTC	synNTC_1605	HGLibA_64542_1605	GGATTGAATGGCTAACGCGG
NTC	synNTC_1605	HGLibA_64546_1605	GACGTAGCCTTCCGAAATAT
NTC	synNTC_1605	HGLibB_57047_1605	TTCACGTCGTCTCGCGACCA
NTC	synNTC_1605	HGLibB_57058_1605	CTCAACCGACCGTATGGTCA
NTC	synNTC_1605	HGLibB_57064_1605	CGCCTAATTTCCGGATCAAT
NTC	synNTC_1605	HGLibB_57090_1605	CCTCCGTGCTAACGCGGACG
NTC	synNTC_1605	HGLibB_57093_1605	CGCGGCCCACGCGTCATCGC
NTC	synNTC_1606	HGLibA_64542_1606	GGATTGAATGGCTAACGCGG
NTC	synNTC_1606	HGLibA_64553_1606	GGACTATCCACCGTTTACTC
NTC	synNTC_1606	HGLibA_64554_1606	CAGTAGCGATCGAATGTCAA
NTC	synNTC_1606	HGLibA_64576_1606	GTGCGACGAATTGTCCTGAG
NTC	synNTC_1606	HGLibA_64583_1606	GTCAGGTAATAGTCGGACTC
NTC	synNTC_1606	HGLibB_57069_1606	GATGGCGCTTCAGTCGTCGG
NTC	synNTC_1606	HGLibB_57103_1606	GTACCATACCGCGTACCCTT
NTC	synNTC_1606	HGLibB_57104_1606	TAAGATCCGCGGGTGGCAAC
NTC	synNTC_1607	HGLibA_64499_1607	CACGGCCTAACTTGCTGATA
NTC	synNTC_1607	HGLibA_64573_1607	AGGCGCCAACATTGACCGTA
NTC	synNTC_1607	HGLibA_64575_1607	CGTCGGGTAGCTATTTCTTT
NTC	synNTC_1607	HGLibA_64577_1607	CTTCCGTTATTCGGAAGTGA
NTC	synNTC_1607	HGLibB_57086_1607	AGACACGTCACCGGTCAAAA
NTC	synNTC_1607	HGLibB_57108_1607	GTTCGCTTCGTAACGAGGAA
NTC	synNTC_1607	HGLibB_57118_1607	CGTCGAGTGCTCGAACTCCA
NTC	synNTC_1607	HGLibB_57120_1607	ATCTGTCCTAATTCGGATCG
NTC	synNTC_1608	HGLibA_64510_1608	ATGCGCTTTAATCGCCGTTC
NTC	synNTC_1608	HGLibA_64513_1608	TAACGCGCATATCTGAACAC
NTC	synNTC_1608	HGLibA_64525_1608	TGCCGTGAAAAGACGCTGCG
NTC	synNTC_1608	HGLibA_64571_1608	CCTACGCGGTAGGGAACTTT
NTC	synNTC_1608	HGLibB_57041_1608	GCGTGCGTCCCGGGTTACCC
NTC	synNTC_1608	HGLibB_57057_1608	GGTCACCGATCGAGAGCTAG
NTC	synNTC_1608	HGLibB_57059_1608	CGTATTCGACTCTCAACGCG
NTC	synNTC_1608	HGLibB_57101_1608	TAATGCTGCACACGCCGAAT
NTC	synNTC_1609	HGLibA_64496_1609	GCGAACCCCGTAGCCAGGCT
NTC	synNTC_1609	HGLibA_64529_1609	CGAATCGGAACTTTGTACCG
NTC	synNTC_1609	HGLibA_64570_1609	ACGCCTCCTCAAATTAGCTC
NTC	synNTC_1609	HGLibA_64572_1609	AAGCACTAGTCCGTATGATG
NTC	synNTC_1609	HGLibB_57036_1609	GGGCCCGCATAGGATATCGC
NTC	synNTC_1609	HGLibB_57048_1609	GTGTCGGATTCCGCCGCTTA
NTC	synNTC_1609	HGLibB_57072_1609	CGTCGCCATATGCCGGTGGC
NTC	synNTC_1609	HGLibB_57078_1609	ATCGTATCATCAGCTAGCGC
NTC	synNTC_161	HGLibA_64485_161	TCCAGCGCGAGCTTACTCGT
NTC	synNTC_161	HGLibA_64554_161	CAGTAGCGATCGAATGTCAA
NTC	synNTC_161	HGLibA_64559_161	CGGTTTACATCTGCCCATCG
NTC	synNTC_161	HGLibA_64566_161	CGCGTGCATCTGCCGAAGGC
NTC	synNTC_161	HGLibA_64581_161	ATACGGCCGAAGCCCCTTCA
NTC	synNTC_161	HGLibB_57049_161	CACGAACTCACACCGCGCGA
NTC	synNTC_161	HGLibB_57102_161	TATCGCTTCCGATTAGTCCG
NTC	synNTC_161	HGLibB_57119_161	TCGCAGCGGCGTGGGATCGG
NTC	synNTC_1610	HGLibA_64527_1610	CGCATAAGTCGATAGACACA
NTC	synNTC_1610	HGLibA_64529_1610	CGAATCGGAACTTTGTACCG
NTC	synNTC_1610	HGLibA_64540_1610	GGGTGCCCACTAATAGCCGC
NTC	synNTC_1610	HGLibB_57050_1610	CGCTAGTACGCTCCTCTATA
NTC	synNTC_1610	HGLibB_57065_1610	CGTGGCCGGAACCGTCATAG
NTC	synNTC_1610	HGLibB_57089_1610	GGTTAGAGACTAGGCGCGCG
NTC	synNTC_1610	HGLibB_57095_1610	AACTAGCCCGAGCAGCTTCG
NTC	synNTC_1610	HGLibB_57115_1610	AGCACGTAATGTCCGTGGAT
NTC	synNTC_1611	HGLibA_64485_1611	TCCAGCGCGAGCTTACTCGT
NTC	synNTC_1611	HGLibA_64517_1611	CGGCCGCATCCTGTTATATT
NTC	synNTC_1611	HGLibA_64569_1611	GGGTCGAGGACTAATAGATT
NTC	synNTC_1611	HGLibB_57042_1611	CGGAGTAACAAGCGGACGGA
NTC	synNTC_1611	HGLibB_57056_1611	CGCGACGACTCAACCTAGTC
NTC	synNTC_1611	HGLibB_57094_1611	AGCTCGCCATGTCGGTTCTC
NTC	synNTC_1611	HGLibB_57098_1611	TCCTGGATACCGCGTGGTTA
NTC	synNTC_1611	HGLibB_57102_1611	TATCGCTTCCGATTAGTCCG
NTC	synNTC_1612	HGLibA_64485_1612	TCCAGCGCGAGCTTACTCGT
NTC	synNTC_1612	HGLibA_64504_1612	GTGCGTGAGTATTAACGCTC
NTC	synNTC_1612	HGLibA_64507_1612	GTAAGGCCCGCGTACGAGCT
NTC	synNTC_1612	HGLibA_64524_1612	CCCGCCGAAGACCCTGCTTG
NTC	synNTC_1612	HGLibA_64541_1612	TGCAGTCGCGCTGAGCGTCA
NTC	synNTC_1612	HGLibB_57030_1612	CGCTTCCGCGGCCCGTTCAA
NTC	synNTC_1612	HGLibB_57082_1612	TGAACGCGTGTTTCCTTGCA
NTC	synNTC_1612	HGLibB_57110_1612	ACGTCCATACTGTCGGCTAC
NTC	synNTC_1613	HGLibA_64506_1613	TGGCCACGAATTCCGCCGCC
NTC	synNTC_1613	HGLibA_64509_1613	ATTCCTTCGGCGCTCTGCGT
NTC	synNTC_1613	HGLibA_64530_1613	AGGTCAAGCCGACCTCGAAC
NTC	synNTC_1613	HGLibA_64559_1613	CGGTTTACATCTGCCCATCG
NTC	synNTC_1613	HGLibB_57070_1613	ATAATCCGGAAACGCTCGAC
NTC	synNTC_1613	HGLibB_57091_1613	TTATCGCGTAGTGCTGACGT
NTC	synNTC_1613	HGLibB_57114_1613	CGCTAGGTCCGGTAAGTGCG
NTC	synNTC_1613	HGLibB_57122_1613	CGAACTTAATCCCGTGGCAA
NTC	synNTC_1614	HGLibA_64524_1614	CCCGCCGAAGACCCTGCTTG
NTC	synNTC_1614	HGLibA_64534_1614	TGACGCGATAGAGTTGGCTT
NTC	synNTC_1614	HGLibA_64536_1614	TTCTTCGGCCTACACCCGGT
NTC	synNTC_1614	HGLibA_64555_1614	TAGGCGCCCGTAGCATTGGA
NTC	synNTC_1614	HGLibA_64564_1614	ACTAGCCTGTTCGCGAGTAG
NTC	synNTC_1614	HGLibA_64570_1614	ACGCCTCCTCAAATTAGCTC
NTC	synNTC_1614	HGLibB_57035_1614	TGAGGATCATGTCGAGCGCC
NTC	synNTC_1614	HGLibB_57041_1614	GCGTGCGTCCCGGGTTACCC
NTC	synNTC_1615	HGLibA_64526_1615	CTTACGCGCCTGGTCAAAAG
NTC	synNTC_1615	HGLibA_64527_1615	CGCATAAGTCGATAGACACA
NTC	synNTC_1615	HGLibA_64570_1615	ACGCCTCCTCAAATTAGCTC
NTC	synNTC_1615	HGLibB_57029_1615	ACGGAGGCTAAGCGTCGCAA
NTC	synNTC_1615	HGLibB_57055_1615	ACGTTCGAGTACGACCAGCT
NTC	synNTC_1615	HGLibB_57088_1615	TTCGCACGATTGCACCTTGG
NTC	synNTC_1615	HGLibB_57093_1615	CGCGGCCCACGCGTCATCGC
NTC	synNTC_1615	HGLibB_57111_1615	GTACCATTGCCGGCTCCCTA
NTC	synNTC_1616	HGLibA_64497_1616	CCTCGGGCGTAAATACTCAT
NTC	synNTC_1616	HGLibA_64528_1616	GTCATCAGCGATTTGACGAG
NTC	synNTC_1616	HGLibA_64553_1616	GGACTATCCACCGTTTACTC
NTC	synNTC_1616	HGLibA_64566_1616	CGCGTGCATCTGCCGAAGGC
NTC	synNTC_1616	HGLibB_57072_1616	CGTCGCCATATGCCGGTGGC
NTC	synNTC_1616	HGLibB_57107_1616	AGCGCAGATAGCGCGTATCA
NTC	synNTC_1616	HGLibB_57111_1616	GTACCATTGCCGGCTCCCTA
NTC	synNTC_1616	HGLibB_57114_1616	CGCTAGGTCCGGTAAGTGCG
NTC	synNTC_1617	HGLibA_64520_1617	TGGAAATCGACTGTGCGCTT
NTC	synNTC_1617	HGLibA_64550_1617	CGGCTTTGTTGCCCGTAAGC
NTC	synNTC_1617	HGLibA_64559_1617	CGGTTTACATCTGCCCATCG
NTC	synNTC_1617	HGLibA_64582_1617	AACATCTCGTTAGGGGTATC
NTC	synNTC_1617	HGLibB_57040_1617	CTTACAATCGTCGGTCCAAT
NTC	synNTC_1617	HGLibB_57052_1617	CTATCTCGAGTGGTAATGCG
NTC	synNTC_1617	HGLibB_57118_1617	CGTCGAGTGCTCGAACTCCA
NTC	synNTC_1617	HGLibB_57128_1617	AAGAGCGAATCGATTTCGTG
NTC	synNTC_1618	HGLibA_64501_1618	ATCTCGGGTCGACTGCGGAT
NTC	synNTC_1618	HGLibA_64512_1618	AACGCTGTCGTACGTGTATA
NTC	synNTC_1618	HGLibA_64524_1618	CCCGCCGAAGACCCTGCTTG
NTC	synNTC_1618	HGLibA_64539_1618	TAGAGATATCCGATCGTGGT
NTC	synNTC_1618	HGLibA_64559_1618	CGGTTTACATCTGCCCATCG
NTC	synNTC_1618	HGLibB_57029_1618	ACGGAGGCTAAGCGTCGCAA
NTC	synNTC_1618	HGLibB_57051_1618	TCGCGCTTGGGTTATACGCT
NTC	synNTC_1618	HGLibB_57121_1618	TGCGGCGTAATGCTTGAAAG
NTC	synNTC_1619	HGLibA_64538_1619	TGCGGGGAGCTCTCTTAATG
NTC	synNTC_1619	HGLibA_64572_1619	AAGCACTAGTCCGTATGATG
NTC	synNTC_1619	HGLibB_57040_1619	CTTACAATCGTCGGTCCAAT
NTC	synNTC_1619	HGLibB_57057_1619	GGTCACCGATCGAGAGCTAG
NTC	synNTC_1619	HGLibB_57069_1619	GATGGCGCTTCAGTCGTCGG
NTC	synNTC_1619	HGLibB_57073_1619	CGGGCCTATAACACCATCGA
NTC	synNTC_1619	HGLibB_57074_1619	CGCCGTTCCGAGATACTTGA
NTC	synNTC_1619	HGLibB_57078_1619	ATCGTATCATCAGCTAGCGC
NTC	synNTC_162	HGLibA_64487_162	CAAGACCTTATCGTGCAGCG
NTC	synNTC_162	HGLibA_64490_162	CAATCGGCGACGTTTTAAAT
NTC	synNTC_162	HGLibA_64524_162	CCCGCCGAAGACCCTGCTTG
NTC	synNTC_162	HGLibA_64557_162	CAGTGTCCGAGCGATATTTT
NTC	synNTC_162	HGLibA_64559_162	CGGTTTACATCTGCCCATCG
NTC	synNTC_162	HGLibB_57076_162	TCGGCATACGGGACACACGC
NTC	synNTC_162	HGLibB_57077_162	AGCTCCATCGCCGCGATAAT
NTC	synNTC_162	HGLibB_57111_162	GTACCATTGCCGGCTCCCTA
NTC	synNTC_1620	HGLibA_64528_1620	GTCATCAGCGATTTGACGAG
NTC	synNTC_1620	HGLibA_64551_1620	TCCCGGTTGGTGAACGATAC
NTC	synNTC_1620	HGLibA_64562_1620	GGGTATAGACGCGATCCTCA
NTC	synNTC_1620	HGLibB_57033_1620	CCATATCGGGGCGAGACATG
NTC	synNTC_1620	HGLibB_57036_1620	GGGCCCGCATAGGATATCGC
NTC	synNTC_1620	HGLibB_57039_1620	CGCGGAAATTTTACCGACGA
NTC	synNTC_1620	HGLibB_57088_1620	TTCGCACGATTGCACCTTGG
NTC	synNTC_1620	HGLibB_57125_1620	CCGTTGGACTATGGCGGGTC
NTC	synNTC_1621	HGLibA_64493_1621	CTTGTTGCGTATACGAGACT
NTC	synNTC_1621	HGLibA_64559_1621	CGGTTTACATCTGCCCATCG
NTC	synNTC_1621	HGLibA_64581_1621	ATACGGCCGAAGCCCCTTCA
NTC	synNTC_1621	HGLibA_64583_1621	GTCAGGTAATAGTCGGACTC
NTC	synNTC_1621	HGLibB_57039_1621	CGCGGAAATTTTACCGACGA
NTC	synNTC_1621	HGLibB_57068_1621	ACATAGTCGACGGCTCGATT
NTC	synNTC_1621	HGLibB_57085_1621	CCGCTATTGAAACCGCCCAC
NTC	synNTC_1621	HGLibB_57087_1621	TTTACGATCTAGCGGCGTAG
NTC	synNTC_1622	HGLibA_64486_1622	GGAGTGGTCCCGTACGCAAC
NTC	synNTC_1622	HGLibA_64500_1622	CCGGGAGATTAACGTTAATT
NTC	synNTC_1622	HGLibA_64514_1622	CGCTAGGTTATTTCGTGGCC
NTC	synNTC_1622	HGLibA_64538_1622	TGCGGGGAGCTCTCTTAATG
NTC	synNTC_1622	HGLibA_64579_1622	ATCCAGATCACCACGCGTCA
NTC	synNTC_1622	HGLibB_57047_1622	TTCACGTCGTCTCGCGACCA
NTC	synNTC_1622	HGLibB_57105_1622	GTAGACGTCGTGAGCTTCAC
NTC	synNTC_1622	HGLibB_57110_1622	ACGTCCATACTGTCGGCTAC
NTC	synNTC_1623	HGLibA_64497_1623	CCTCGGGCGTAAATACTCAT
NTC	synNTC_1623	HGLibA_64507_1623	GTAAGGCCCGCGTACGAGCT
NTC	synNTC_1623	HGLibA_64540_1623	GGGTGCCCACTAATAGCCGC
NTC	synNTC_1623	HGLibA_64554_1623	CAGTAGCGATCGAATGTCAA
NTC	synNTC_1623	HGLibB_57031_1623	ATCGTTTCCGCTTAACGGCG
NTC	synNTC_1623	HGLibB_57049_1623	CACGAACTCACACCGCGCGA
NTC	synNTC_1623	HGLibB_57090_1623	CCTCCGTGCTAACGCGGACG
NTC	synNTC_1623	HGLibB_57095_1623	AACTAGCCCGAGCAGCTTCG
NTC	synNTC_1624	HGLibA_64512_1624	AACGCTGTCGTACGTGTATA
NTC	synNTC_1624	HGLibA_64513_1624	TAACGCGCATATCTGAACAC
NTC	synNTC_1624	HGLibA_64556_1624	GCGGCGTCTGGGAATCGTTC
NTC	synNTC_1624	HGLibB_57043_1624	CGAGTGTTATACGCACCGTT
NTC	synNTC_1624	HGLibB_57063_1624	GTGCGATGTCGCTTCAACGT
NTC	synNTC_1624	HGLibB_57072_1624	CGTCGCCATATGCCGGTGGC
NTC	synNTC_1624	HGLibB_57079_1624	TCGATCGAGGTTGCATTCGG
NTC	synNTC_1624	HGLibB_57081_1624	CGGTAGTATTAATCGCTGAC
NTC	synNTC_1625	HGLibA_64489_1625	TTTCAGGCTACGGGCGCGGG
NTC	synNTC_1625	HGLibA_64503_1625	GCAAACCCGAGTGACACGTC
NTC	synNTC_1625	HGLibA_64546_1625	GACGTAGCCTTCCGAAATAT
NTC	synNTC_1625	HGLibB_57029_1625	ACGGAGGCTAAGCGTCGCAA
NTC	synNTC_1625	HGLibB_57085_1625	CCGCTATTGAAACCGCCCAC
NTC	synNTC_1625	HGLibB_57093_1625	CGCGGCCCACGCGTCATCGC
NTC	synNTC_1625	HGLibB_57095_1625	AACTAGCCCGAGCAGCTTCG
NTC	synNTC_1625	HGLibB_57103_1625	GTACCATACCGCGTACCCTT
NTC	synNTC_1626	HGLibA_64514_1626	CGCTAGGTTATTTCGTGGCC
NTC	synNTC_1626	HGLibA_64523_1626	ATTCAGCGCGCTCGCCCTGG
NTC	synNTC_1626	HGLibA_64525_1626	TGCCGTGAAAAGACGCTGCG
NTC	synNTC_1626	HGLibA_64550_1626	CGGCTTTGTTGCCCGTAAGC
NTC	synNTC_1626	HGLibA_64561_1626	GCGGCGTCATCCACGCGTGC
NTC	synNTC_1626	HGLibA_64576_1626	GTGCGACGAATTGTCCTGAG
NTC	synNTC_1626	HGLibB_57047_1626	TTCACGTCGTCTCGCGACCA
NTC	synNTC_1626	HGLibB_57065_1626	CGTGGCCGGAACCGTCATAG
NTC	synNTC_1627	HGLibA_64508_1627	CTCCTTACGTCGGGCATTAA
NTC	synNTC_1627	HGLibA_64541_1627	TGCAGTCGCGCTGAGCGTCA
NTC	synNTC_1627	HGLibB_57047_1627	TTCACGTCGTCTCGCGACCA
NTC	synNTC_1627	HGLibB_57059_1627	CGTATTCGACTCTCAACGCG
NTC	synNTC_1627	HGLibB_57067_1627	AAACGGTACGACAGCGTGTG
NTC	synNTC_1627	HGLibB_57077_1627	AGCTCCATCGCCGCGATAAT
NTC	synNTC_1627	HGLibB_57106_1627	TCGCGGACATAGGGCTCTAA
NTC	synNTC_1627	HGLibB_57114_1627	CGCTAGGTCCGGTAAGTGCG
NTC	synNTC_1628	HGLibA_64530_1628	AGGTCAAGCCGACCTCGAAC
NTC	synNTC_1628	HGLibB_57029_1628	ACGGAGGCTAAGCGTCGCAA
NTC	synNTC_1628	HGLibB_57038_1628	ACGGGCGGCTATCGCTGACT
NTC	synNTC_1628	HGLibB_57042_1628	CGGAGTAACAAGCGGACGGA
NTC	synNTC_1628	HGLibB_57043_1628	CGAGTGTTATACGCACCGTT
NTC	synNTC_1628	HGLibB_57077_1628	AGCTCCATCGCCGCGATAAT
NTC	synNTC_1628	HGLibB_57078_1628	ATCGTATCATCAGCTAGCGC
NTC	synNTC_1628	HGLibB_57082_1628	TGAACGCGTGTTTCCTTGCA
NTC	synNTC_1629	HGLibA_64518_1629	CTGGATCGCCCGCAGAAATA
NTC	synNTC_1629	HGLibA_64522_1629	ACCCGATAATAGCTACTGGT
NTC	synNTC_1629	HGLibA_64544_1629	GAAGACGTGCTGGCGTCACC
NTC	synNTC_1629	HGLibB_57042_1629	CGGAGTAACAAGCGGACGGA
NTC	synNTC_1629	HGLibB_57083_1629	CGACGCTAGGTAACGTAGAG
NTC	synNTC_1629	HGLibB_57087_1629	TTTACGATCTAGCGGCGTAG
NTC	synNTC_1629	HGLibB_57091_1629	TTATCGCGTAGTGCTGACGT
NTC	synNTC_1629	HGLibB_57126_1629	GTACGGGGCGATCATCCACA
NTC	synNTC_163	HGLibA_64490_163	CAATCGGCGACGTTTTAAAT
NTC	synNTC_163	HGLibA_64493_163	CTTGTTGCGTATACGAGACT
NTC	synNTC_163	HGLibA_64509_163	ATTCCTTCGGCGCTCTGCGT
NTC	synNTC_163	HGLibA_64517_163	CGGCCGCATCCTGTTATATT
NTC	synNTC_163	HGLibA_64521_163	ATTAGCCGTTGCCATATCAA
NTC	synNTC_163	HGLibA_64555_163	TAGGCGCCCGTAGCATTGGA
NTC	synNTC_163	HGLibB_57045_163	CAACGGGTTCTCCCGGCTAC
NTC	synNTC_163	HGLibB_57072_163	CGTCGCCATATGCCGGTGGC
NTC	synNTC_1630	HGLibA_64509_1630	ATTCCTTCGGCGCTCTGCGT
NTC	synNTC_1630	HGLibA_64541_1630	TGCAGTCGCGCTGAGCGTCA
NTC	synNTC_1630	HGLibA_64569_1630	GGGTCGAGGACTAATAGATT
NTC	synNTC_1630	HGLibA_64570_1630	ACGCCTCCTCAAATTAGCTC
NTC	synNTC_1630	HGLibB_57051_1630	TCGCGCTTGGGTTATACGCT
NTC	synNTC_1630	HGLibB_57067_1630	AAACGGTACGACAGCGTGTG
NTC	synNTC_1630	HGLibB_57115_1630	AGCACGTAATGTCCGTGGAT
NTC	synNTC_1630	HGLibB_57128_1630	AAGAGCGAATCGATTTCGTG
NTC	synNTC_1631	HGLibA_64513_1631	TAACGCGCATATCTGAACAC
NTC	synNTC_1631	HGLibA_64580_1631	CGTTAAGACTAGCTCGGTTT
NTC	synNTC_1631	HGLibA_64581_1631	ATACGGCCGAAGCCCCTTCA
NTC	synNTC_1631	HGLibB_57038_1631	ACGGGCGGCTATCGCTGACT
NTC	synNTC_1631	HGLibB_57043_1631	CGAGTGTTATACGCACCGTT
NTC	synNTC_1631	HGLibB_57069_1631	GATGGCGCTTCAGTCGTCGG
NTC	synNTC_1631	HGLibB_57086_1631	AGACACGTCACCGGTCAAAA
NTC	synNTC_1631	HGLibB_57088_1631	TTCGCACGATTGCACCTTGG
NTC	synNTC_1632	HGLibA_64503_1632	GCAAACCCGAGTGACACGTC
NTC	synNTC_1632	HGLibA_64508_1632	CTCCTTACGTCGGGCATTAA
NTC	synNTC_1632	HGLibA_64515_1632	AATATTTGGCTCGGCTGCGC
NTC	synNTC_1632	HGLibA_64526_1632	CTTACGCGCCTGGTCAAAAG
NTC	synNTC_1632	HGLibA_64559_1632	CGGTTTACATCTGCCCATCG
NTC	synNTC_1632	HGLibB_57052_1632	CTATCTCGAGTGGTAATGCG
NTC	synNTC_1632	HGLibB_57060_1632	CTAGCCGCCCAGATCGAGCC
NTC	synNTC_1632	HGLibB_57113_1632	TCTGGCTTGACACGACCGTT
NTC	synNTC_1633	HGLibA_64504_1633	GTGCGTGAGTATTAACGCTC
NTC	synNTC_1633	HGLibA_64510_1633	ATGCGCTTTAATCGCCGTTC
NTC	synNTC_1633	HGLibA_64513_1633	TAACGCGCATATCTGAACAC
NTC	synNTC_1633	HGLibA_64518_1633	CTGGATCGCCCGCAGAAATA
NTC	synNTC_1633	HGLibA_64570_1633	ACGCCTCCTCAAATTAGCTC
NTC	synNTC_1633	HGLibB_57053_1633	AATCGACTCGAACTTCGTGT
NTC	synNTC_1633	HGLibB_57101_1633	TAATGCTGCACACGCCGAAT
NTC	synNTC_1633	HGLibB_57107_1633	AGCGCAGATAGCGCGTATCA
NTC	synNTC_1634	HGLibA_64494_1634	GAACGCCGCTCAAGTTGATA
NTC	synNTC_1634	HGLibA_64547_1634	GGTTCGAGACCTACTTAAGT
NTC	synNTC_1634	HGLibB_57072_1634	CGTCGCCATATGCCGGTGGC
NTC	synNTC_1634	HGLibB_57082_1634	TGAACGCGTGTTTCCTTGCA
NTC	synNTC_1634	HGLibB_57091_1634	TTATCGCGTAGTGCTGACGT
NTC	synNTC_1634	HGLibB_57101_1634	TAATGCTGCACACGCCGAAT
NTC	synNTC_1634	HGLibB_57103_1634	GTACCATACCGCGTACCCTT
NTC	synNTC_1634	HGLibB_57109_1634	GACCCCCGATAACTTTTGAC
NTC	synNTC_1635	HGLibA_64525_1635	TGCCGTGAAAAGACGCTGCG
NTC	synNTC_1635	HGLibA_64532_1635	ATCTGAGCGTTTTCGGCCGC
NTC	synNTC_1635	HGLibA_64552_1635	TTAACTCGAACGCTCGAAAG
NTC	synNTC_1635	HGLibB_57080_1635	CTCGACAGTTCGTCCCGAGC
NTC	synNTC_1635	HGLibB_57101_1635	TAATGCTGCACACGCCGAAT
NTC	synNTC_1635	HGLibB_57110_1635	ACGTCCATACTGTCGGCTAC
NTC	synNTC_1635	HGLibB_57123_1635	GCCGTGTTGCTGGATACGCC
NTC	synNTC_1635	HGLibB_57126_1635	GTACGGGGCGATCATCCACA
NTC	synNTC_1636	HGLibA_64488_1636	ACGTCGTTTAGCACCCGGCT
NTC	synNTC_1636	HGLibA_64519_1636	ATTAGCACGGCGACCTTCTA
NTC	synNTC_1636	HGLibA_64528_1636	GTCATCAGCGATTTGACGAG
NTC	synNTC_1636	HGLibA_64550_1636	CGGCTTTGTTGCCCGTAAGC
NTC	synNTC_1636	HGLibA_64552_1636	TTAACTCGAACGCTCGAAAG
NTC	synNTC_1636	HGLibB_57056_1636	CGCGACGACTCAACCTAGTC
NTC	synNTC_1636	HGLibB_57084_1636	CATTGTTGAGCGGGCGCGCT
NTC	synNTC_1636	HGLibB_57093_1636	CGCGGCCCACGCGTCATCGC
NTC	synNTC_1637	HGLibA_64488_1637	ACGTCGTTTAGCACCCGGCT
NTC	synNTC_1637	HGLibA_64530_1637	AGGTCAAGCCGACCTCGAAC
NTC	synNTC_1637	HGLibA_64550_1637	CGGCTTTGTTGCCCGTAAGC
NTC	synNTC_1637	HGLibB_57039_1637	CGCGGAAATTTTACCGACGA
NTC	synNTC_1637	HGLibB_57040_1637	CTTACAATCGTCGGTCCAAT
NTC	synNTC_1637	HGLibB_57062_1637	ACTTCAGTTCGGCGTAGTCA
NTC	synNTC_1637	HGLibB_57085_1637	CCGCTATTGAAACCGCCCAC
NTC	synNTC_1637	HGLibB_57109_1637	GACCCCCGATAACTTTTGAC
NTC	synNTC_1638	HGLibA_64495_1638	CGCAGTACGTATAGACTTAA
NTC	synNTC_1638	HGLibA_64504_1638	GTGCGTGAGTATTAACGCTC
NTC	synNTC_1638	HGLibA_64524_1638	CCCGCCGAAGACCCTGCTTG
NTC	synNTC_1638	HGLibA_64577_1638	CTTCCGTTATTCGGAAGTGA
NTC	synNTC_1638	HGLibA_64581_1638	ATACGGCCGAAGCCCCTTCA
NTC	synNTC_1638	HGLibB_57034_1638	TACTAACGCCGCTCCTACAG
NTC	synNTC_1638	HGLibB_57061_1638	GAATCGACCGACACTAATGT
NTC	synNTC_1638	HGLibB_57081_1638	CGGTAGTATTAATCGCTGAC
NTC	synNTC_1639	HGLibA_64486_1639	GGAGTGGTCCCGTACGCAAC
NTC	synNTC_1639	HGLibA_64500_1639	CCGGGAGATTAACGTTAATT
NTC	synNTC_1639	HGLibA_64501_1639	ATCTCGGGTCGACTGCGGAT
NTC	synNTC_1639	HGLibA_64505_1639	GCTTAACCTATCCGCCAGTA
NTC	synNTC_1639	HGLibB_57043_1639	CGAGTGTTATACGCACCGTT
NTC	synNTC_1639	HGLibB_57058_1639	CTCAACCGACCGTATGGTCA
NTC	synNTC_1639	HGLibB_57063_1639	GTGCGATGTCGCTTCAACGT
NTC	synNTC_1639	HGLibB_57084_1639	CATTGTTGAGCGGGCGCGCT
NTC	synNTC_164	HGLibA_64486_164	GGAGTGGTCCCGTACGCAAC
NTC	synNTC_164	HGLibA_64518_164	CTGGATCGCCCGCAGAAATA
NTC	synNTC_164	HGLibA_64540_164	GGGTGCCCACTAATAGCCGC
NTC	synNTC_164	HGLibA_64557_164	CAGTGTCCGAGCGATATTTT
NTC	synNTC_164	HGLibA_64574_164	TAATCATGCACATTCGGGAC
NTC	synNTC_164	HGLibB_57059_164	CGTATTCGACTCTCAACGCG
NTC	synNTC_164	HGLibB_57115_164	AGCACGTAATGTCCGTGGAT
NTC	synNTC_164	HGLibB_57123_164	GCCGTGTTGCTGGATACGCC
NTC	synNTC_1640	HGLibA_64503_1640	GCAAACCCGAGTGACACGTC
NTC	synNTC_1640	HGLibA_64511_1640	TTAGCCCTCGATTGGTTGCG
NTC	synNTC_1640	HGLibA_64535_1640	TTCACCGTCCACGTGCGCAT
NTC	synNTC_1640	HGLibA_64542_1640	GGATTGAATGGCTAACGCGG
NTC	synNTC_1640	HGLibA_64554_1640	CAGTAGCGATCGAATGTCAA
NTC	synNTC_1640	HGLibB_57039_1640	CGCGGAAATTTTACCGACGA
NTC	synNTC_1640	HGLibB_57072_1640	CGTCGCCATATGCCGGTGGC
NTC	synNTC_1640	HGLibB_57087_1640	TTTACGATCTAGCGGCGTAG
NTC	synNTC_1641	HGLibA_64503_1641	GCAAACCCGAGTGACACGTC
NTC	synNTC_1641	HGLibA_64505_1641	GCTTAACCTATCCGCCAGTA
NTC	synNTC_1641	HGLibA_64511_1641	TTAGCCCTCGATTGGTTGCG
NTC	synNTC_1641	HGLibA_64513_1641	TAACGCGCATATCTGAACAC
NTC	synNTC_1641	HGLibB_57041_1641	GCGTGCGTCCCGGGTTACCC
NTC	synNTC_1641	HGLibB_57047_1641	TTCACGTCGTCTCGCGACCA
NTC	synNTC_1641	HGLibB_57080_1641	CTCGACAGTTCGTCCCGAGC
NTC	synNTC_1641	HGLibB_57095_1641	AACTAGCCCGAGCAGCTTCG
NTC	synNTC_1642	HGLibA_64523_1642	ATTCAGCGCGCTCGCCCTGG
NTC	synNTC_1642	HGLibA_64562_1642	GGGTATAGACGCGATCCTCA
NTC	synNTC_1642	HGLibA_64583_1642	GTCAGGTAATAGTCGGACTC
NTC	synNTC_1642	HGLibB_57045_1642	CAACGGGTTCTCCCGGCTAC
NTC	synNTC_1642	HGLibB_57065_1642	CGTGGCCGGAACCGTCATAG
NTC	synNTC_1642	HGLibB_57100_1642	GTCGTCCGGGATTACAAAAT
NTC	synNTC_1642	HGLibB_57102_1642	TATCGCTTCCGATTAGTCCG
NTC	synNTC_1642	HGLibB_57120_1642	ATCTGTCCTAATTCGGATCG
NTC	synNTC_1643	HGLibA_64579_1643	ATCCAGATCACCACGCGTCA
NTC	synNTC_1643	HGLibA_64580_1643	CGTTAAGACTAGCTCGGTTT
NTC	synNTC_1643	HGLibB_57045_1643	CAACGGGTTCTCCCGGCTAC
NTC	synNTC_1643	HGLibB_57046_1643	CAGGAGTCGCCGATACGCGT
NTC	synNTC_1643	HGLibB_57049_1643	CACGAACTCACACCGCGCGA
NTC	synNTC_1643	HGLibB_57075_1643	CGGGACGTCGCGAAAATGTA
NTC	synNTC_1643	HGLibB_57099_1643	ATAGCCGCCGCTCATTACTT
NTC	synNTC_1643	HGLibB_57101_1643	TAATGCTGCACACGCCGAAT
NTC	synNTC_1644	HGLibA_64486_1644	GGAGTGGTCCCGTACGCAAC
NTC	synNTC_1644	HGLibA_64535_1644	TTCACCGTCCACGTGCGCAT
NTC	synNTC_1644	HGLibA_64542_1644	GGATTGAATGGCTAACGCGG
NTC	synNTC_1644	HGLibA_64553_1644	GGACTATCCACCGTTTACTC
NTC	synNTC_1644	HGLibA_64576_1644	GTGCGACGAATTGTCCTGAG
NTC	synNTC_1644	HGLibB_57039_1644	CGCGGAAATTTTACCGACGA
NTC	synNTC_1644	HGLibB_57075_1644	CGGGACGTCGCGAAAATGTA
NTC	synNTC_1644	HGLibB_57077_1644	AGCTCCATCGCCGCGATAAT
NTC	synNTC_1645	HGLibA_64512_1645	AACGCTGTCGTACGTGTATA
NTC	synNTC_1645	HGLibA_64518_1645	CTGGATCGCCCGCAGAAATA
NTC	synNTC_1645	HGLibA_64555_1645	TAGGCGCCCGTAGCATTGGA
NTC	synNTC_1645	HGLibB_57038_1645	ACGGGCGGCTATCGCTGACT
NTC	synNTC_1645	HGLibB_57045_1645	CAACGGGTTCTCCCGGCTAC
NTC	synNTC_1645	HGLibB_57102_1645	TATCGCTTCCGATTAGTCCG
NTC	synNTC_1645	HGLibB_57105_1645	GTAGACGTCGTGAGCTTCAC
NTC	synNTC_1645	HGLibB_57107_1645	AGCGCAGATAGCGCGTATCA
NTC	synNTC_1646	HGLibA_64523_1646	ATTCAGCGCGCTCGCCCTGG
NTC	synNTC_1646	HGLibA_64524_1646	CCCGCCGAAGACCCTGCTTG
NTC	synNTC_1646	HGLibA_64538_1646	TGCGGGGAGCTCTCTTAATG
NTC	synNTC_1646	HGLibA_64540_1646	GGGTGCCCACTAATAGCCGC
NTC	synNTC_1646	HGLibA_64557_1646	CAGTGTCCGAGCGATATTTT
NTC	synNTC_1646	HGLibB_57056_1646	CGCGACGACTCAACCTAGTC
NTC	synNTC_1646	HGLibB_57057_1646	GGTCACCGATCGAGAGCTAG
NTC	synNTC_1646	HGLibB_57080_1646	CTCGACAGTTCGTCCCGAGC
NTC	synNTC_1647	HGLibA_64503_1647	GCAAACCCGAGTGACACGTC
NTC	synNTC_1647	HGLibA_64531_1647	TGCGCCTTACTCGTTAACTG
NTC	synNTC_1647	HGLibA_64534_1647	TGACGCGATAGAGTTGGCTT
NTC	synNTC_1647	HGLibA_64541_1647	TGCAGTCGCGCTGAGCGTCA
NTC	synNTC_1647	HGLibA_64550_1647	CGGCTTTGTTGCCCGTAAGC
NTC	synNTC_1647	HGLibB_57036_1647	GGGCCCGCATAGGATATCGC
NTC	synNTC_1647	HGLibB_57058_1647	CTCAACCGACCGTATGGTCA
NTC	synNTC_1647	HGLibB_57103_1647	GTACCATACCGCGTACCCTT
NTC	synNTC_1648	HGLibA_64544_1648	GAAGACGTGCTGGCGTCACC
NTC	synNTC_1648	HGLibA_64565_1648	GACCGCGTGAGATAACGTCA
NTC	synNTC_1648	HGLibB_57064_1648	CGCCTAATTTCCGGATCAAT
NTC	synNTC_1648	HGLibB_57101_1648	TAATGCTGCACACGCCGAAT
NTC	synNTC_1648	HGLibB_57105_1648	GTAGACGTCGTGAGCTTCAC
NTC	synNTC_1648	HGLibB_57111_1648	GTACCATTGCCGGCTCCCTA
NTC	synNTC_1648	HGLibB_57114_1648	CGCTAGGTCCGGTAAGTGCG
NTC	synNTC_1648	HGLibB_57125_1648	CCGTTGGACTATGGCGGGTC
NTC	synNTC_1649	HGLibA_64515_1649	AATATTTGGCTCGGCTGCGC
NTC	synNTC_1649	HGLibA_64522_1649	ACCCGATAATAGCTACTGGT
NTC	synNTC_1649	HGLibA_64542_1649	GGATTGAATGGCTAACGCGG
NTC	synNTC_1649	HGLibA_64543_1649	GCGGTTCCGGGAGCACATTT
NTC	synNTC_1649	HGLibA_64545_1649	GGCGCATTAAAGTCGAGAGC
NTC	synNTC_1649	HGLibA_64568_1649	ACACCGAAGCACCTGTACGT
NTC	synNTC_1649	HGLibB_57034_1649	TACTAACGCCGCTCCTACAG
NTC	synNTC_1649	HGLibB_57043_1649	CGAGTGTTATACGCACCGTT
NTC	synNTC_165	HGLibA_64517_165	CGGCCGCATCCTGTTATATT
NTC	synNTC_165	HGLibA_64528_165	GTCATCAGCGATTTGACGAG
NTC	synNTC_165	HGLibA_64556_165	GCGGCGTCTGGGAATCGTTC
NTC	synNTC_165	HGLibB_57055_165	ACGTTCGAGTACGACCAGCT
NTC	synNTC_165	HGLibB_57089_165	GGTTAGAGACTAGGCGCGCG
NTC	synNTC_165	HGLibB_57090_165	CCTCCGTGCTAACGCGGACG
NTC	synNTC_165	HGLibB_57106_165	TCGCGGACATAGGGCTCTAA
NTC	synNTC_165	HGLibB_57127_165	AAGAGTAGTAGACGCCCGGG
NTC	synNTC_1650	HGLibA_64515_1650	AATATTTGGCTCGGCTGCGC
NTC	synNTC_1650	HGLibA_64517_1650	CGGCCGCATCCTGTTATATT
NTC	synNTC_1650	HGLibA_64523_1650	ATTCAGCGCGCTCGCCCTGG
NTC	synNTC_1650	HGLibA_64536_1650	TTCTTCGGCCTACACCCGGT
NTC	synNTC_1650	HGLibA_64542_1650	GGATTGAATGGCTAACGCGG
NTC	synNTC_1650	HGLibA_64565_1650	GACCGCGTGAGATAACGTCA
NTC	synNTC_1650	HGLibA_64583_1650	GTCAGGTAATAGTCGGACTC
NTC	synNTC_1650	HGLibB_57098_1650	TCCTGGATACCGCGTGGTTA
NTC	synNTC_1651	HGLibA_64516_1651	CAATATCGGGTGCTACAGGA
NTC	synNTC_1651	HGLibA_64535_1651	TTCACCGTCCACGTGCGCAT
NTC	synNTC_1651	HGLibA_64550_1651	CGGCTTTGTTGCCCGTAAGC
NTC	synNTC_1651	HGLibB_57040_1651	CTTACAATCGTCGGTCCAAT
NTC	synNTC_1651	HGLibB_57052_1651	CTATCTCGAGTGGTAATGCG
NTC	synNTC_1651	HGLibB_57068_1651	ACATAGTCGACGGCTCGATT
NTC	synNTC_1651	HGLibB_57077_1651	AGCTCCATCGCCGCGATAAT
NTC	synNTC_1651	HGLibB_57090_1651	CCTCCGTGCTAACGCGGACG
NTC	synNTC_1652	HGLibA_64517_1652	CGGCCGCATCCTGTTATATT
NTC	synNTC_1652	HGLibA_64524_1652	CCCGCCGAAGACCCTGCTTG
NTC	synNTC_1652	HGLibA_64529_1652	CGAATCGGAACTTTGTACCG
NTC	synNTC_1652	HGLibB_57037_1652	TAGACAACCGCGGAGAATGC
NTC	synNTC_1652	HGLibB_57052_1652	CTATCTCGAGTGGTAATGCG
NTC	synNTC_1652	HGLibB_57066_1652	ACCCTCCGAATCGTAACGGA
NTC	synNTC_1652	HGLibB_57095_1652	AACTAGCCCGAGCAGCTTCG
NTC	synNTC_1652	HGLibB_57117_1652	ACTGCGGAGCGCCCAATATC
NTC	synNTC_1653	HGLibA_64492_1653	TACCCACGCGTATTCCATCT
NTC	synNTC_1653	HGLibA_64523_1653	ATTCAGCGCGCTCGCCCTGG
NTC	synNTC_1653	HGLibA_64536_1653	TTCTTCGGCCTACACCCGGT
NTC	synNTC_1653	HGLibA_64569_1653	GGGTCGAGGACTAATAGATT
NTC	synNTC_1653	HGLibB_57041_1653	GCGTGCGTCCCGGGTTACCC
NTC	synNTC_1653	HGLibB_57048_1653	GTGTCGGATTCCGCCGCTTA
NTC	synNTC_1653	HGLibB_57074_1653	CGCCGTTCCGAGATACTTGA
NTC	synNTC_1653	HGLibB_57120_1653	ATCTGTCCTAATTCGGATCG
NTC	synNTC_1654	HGLibB_57044_1654	CGACTAACCGGAAACTTTTT
NTC	synNTC_1654	HGLibB_57069_1654	GATGGCGCTTCAGTCGTCGG
NTC	synNTC_1654	HGLibB_57075_1654	CGGGACGTCGCGAAAATGTA
NTC	synNTC_1654	HGLibB_57082_1654	TGAACGCGTGTTTCCTTGCA
NTC	synNTC_1654	HGLibB_57101_1654	TAATGCTGCACACGCCGAAT
NTC	synNTC_1654	HGLibB_57119_1654	TCGCAGCGGCGTGGGATCGG
NTC	synNTC_1654	HGLibB_57126_1654	GTACGGGGCGATCATCCACA
NTC	synNTC_1654	HGLibB_57127_1654	AAGAGTAGTAGACGCCCGGG
NTC	synNTC_1655	HGLibA_64522_1655	ACCCGATAATAGCTACTGGT
NTC	synNTC_1655	HGLibA_64541_1655	TGCAGTCGCGCTGAGCGTCA
NTC	synNTC_1655	HGLibA_64554_1655	CAGTAGCGATCGAATGTCAA
NTC	synNTC_1655	HGLibA_64556_1655	GCGGCGTCTGGGAATCGTTC
NTC	synNTC_1655	HGLibB_57071_1655	CGCCGGGCTGACAATTAACG
NTC	synNTC_1655	HGLibB_57082_1655	TGAACGCGTGTTTCCTTGCA
NTC	synNTC_1655	HGLibB_57091_1655	TTATCGCGTAGTGCTGACGT
NTC	synNTC_1655	HGLibB_57120_1655	ATCTGTCCTAATTCGGATCG
NTC	synNTC_1656	HGLibA_64523_1656	ATTCAGCGCGCTCGCCCTGG
NTC	synNTC_1656	HGLibA_64562_1656	GGGTATAGACGCGATCCTCA
NTC	synNTC_1656	HGLibA_64570_1656	ACGCCTCCTCAAATTAGCTC
NTC	synNTC_1656	HGLibB_57033_1656	CCATATCGGGGCGAGACATG
NTC	synNTC_1656	HGLibB_57037_1656	TAGACAACCGCGGAGAATGC
NTC	synNTC_1656	HGLibB_57098_1656	TCCTGGATACCGCGTGGTTA
NTC	synNTC_1656	HGLibB_57101_1656	TAATGCTGCACACGCCGAAT
NTC	synNTC_1656	HGLibB_57108_1656	GTTCGCTTCGTAACGAGGAA
NTC	synNTC_1657	HGLibA_64495_1657	CGCAGTACGTATAGACTTAA
NTC	synNTC_1657	HGLibA_64499_1657	CACGGCCTAACTTGCTGATA
NTC	synNTC_1657	HGLibA_64505_1657	GCTTAACCTATCCGCCAGTA
NTC	synNTC_1657	HGLibA_64518_1657	CTGGATCGCCCGCAGAAATA
NTC	synNTC_1657	HGLibB_57030_1657	CGCTTCCGCGGCCCGTTCAA
NTC	synNTC_1657	HGLibB_57046_1657	CAGGAGTCGCCGATACGCGT
NTC	synNTC_1657	HGLibB_57089_1657	GGTTAGAGACTAGGCGCGCG
NTC	synNTC_1657	HGLibB_57099_1657	ATAGCCGCCGCTCATTACTT
NTC	synNTC_1658	HGLibA_64488_1658	ACGTCGTTTAGCACCCGGCT
NTC	synNTC_1658	HGLibA_64504_1658	GTGCGTGAGTATTAACGCTC
NTC	synNTC_1658	HGLibA_64526_1658	CTTACGCGCCTGGTCAAAAG
NTC	synNTC_1658	HGLibA_64539_1658	TAGAGATATCCGATCGTGGT
NTC	synNTC_1658	HGLibA_64547_1658	GGTTCGAGACCTACTTAAGT
NTC	synNTC_1658	HGLibA_64563_1658	ACAGCGCTCTCGTGTACTAT
NTC	synNTC_1658	HGLibA_64571_1658	CCTACGCGGTAGGGAACTTT
NTC	synNTC_1658	HGLibB_57114_1658	CGCTAGGTCCGGTAAGTGCG
NTC	synNTC_1659	HGLibA_64489_1659	TTTCAGGCTACGGGCGCGGG
NTC	synNTC_1659	HGLibA_64498_1659	AGGGCACCCGGTTCATACGC
NTC	synNTC_1659	HGLibA_64526_1659	CTTACGCGCCTGGTCAAAAG
NTC	synNTC_1659	HGLibB_57031_1659	ATCGTTTCCGCTTAACGGCG
NTC	synNTC_1659	HGLibB_57068_1659	ACATAGTCGACGGCTCGATT
NTC	synNTC_1659	HGLibB_57089_1659	GGTTAGAGACTAGGCGCGCG
NTC	synNTC_1659	HGLibB_57109_1659	GACCCCCGATAACTTTTGAC
NTC	synNTC_1659	HGLibB_57125_1659	CCGTTGGACTATGGCGGGTC
NTC	synNTC_166	HGLibA_64493_166	CTTGTTGCGTATACGAGACT
NTC	synNTC_166	HGLibA_64497_166	CCTCGGGCGTAAATACTCAT
NTC	synNTC_166	HGLibA_64552_166	TTAACTCGAACGCTCGAAAG
NTC	synNTC_166	HGLibB_57050_166	CGCTAGTACGCTCCTCTATA
NTC	synNTC_166	HGLibB_57055_166	ACGTTCGAGTACGACCAGCT
NTC	synNTC_166	HGLibB_57066_166	ACCCTCCGAATCGTAACGGA
NTC	synNTC_166	HGLibB_57085_166	CCGCTATTGAAACCGCCCAC
NTC	synNTC_166	HGLibB_57120_166	ATCTGTCCTAATTCGGATCG
NTC	synNTC_1660	HGLibA_64496_1660	GCGAACCCCGTAGCCAGGCT
NTC	synNTC_1660	HGLibA_64528_1660	GTCATCAGCGATTTGACGAG
NTC	synNTC_1660	HGLibA_64538_1660	TGCGGGGAGCTCTCTTAATG
NTC	synNTC_1660	HGLibB_57031_1660	ATCGTTTCCGCTTAACGGCG
NTC	synNTC_1660	HGLibB_57094_1660	AGCTCGCCATGTCGGTTCTC
NTC	synNTC_1660	HGLibB_57099_1660	ATAGCCGCCGCTCATTACTT
NTC	synNTC_1660	HGLibB_57116_1660	AAGGCGCGCGAATGTGGCAG
NTC	synNTC_1660	HGLibB_57117_1660	ACTGCGGAGCGCCCAATATC
NTC	synNTC_1661	HGLibA_64486_1661	GGAGTGGTCCCGTACGCAAC
NTC	synNTC_1661	HGLibA_64487_1661	CAAGACCTTATCGTGCAGCG
NTC	synNTC_1661	HGLibA_64503_1661	GCAAACCCGAGTGACACGTC
NTC	synNTC_1661	HGLibA_64554_1661	CAGTAGCGATCGAATGTCAA
NTC	synNTC_1661	HGLibA_64578_1661	TACTGGAGTTTGCGACTCGG
NTC	synNTC_1661	HGLibB_57039_1661	CGCGGAAATTTTACCGACGA
NTC	synNTC_1661	HGLibB_57070_1661	ATAATCCGGAAACGCTCGAC
NTC	synNTC_1661	HGLibB_57078_1661	ATCGTATCATCAGCTAGCGC
NTC	synNTC_1662	HGLibA_64497_1662	CCTCGGGCGTAAATACTCAT
NTC	synNTC_1662	HGLibA_64506_1662	TGGCCACGAATTCCGCCGCC
NTC	synNTC_1662	HGLibA_64523_1662	ATTCAGCGCGCTCGCCCTGG
NTC	synNTC_1662	HGLibA_64564_1662	ACTAGCCTGTTCGCGAGTAG
NTC	synNTC_1662	HGLibA_64581_1662	ATACGGCCGAAGCCCCTTCA
NTC	synNTC_1662	HGLibB_57049_1662	CACGAACTCACACCGCGCGA
NTC	synNTC_1662	HGLibB_57093_1662	CGCGGCCCACGCGTCATCGC
NTC	synNTC_1662	HGLibB_57113_1662	TCTGGCTTGACACGACCGTT
NTC	synNTC_1663	HGLibA_64508_1663	CTCCTTACGTCGGGCATTAA
NTC	synNTC_1663	HGLibA_64568_1663	ACACCGAAGCACCTGTACGT
NTC	synNTC_1663	HGLibB_57033_1663	CCATATCGGGGCGAGACATG
NTC	synNTC_1663	HGLibB_57067_1663	AAACGGTACGACAGCGTGTG
NTC	synNTC_1663	HGLibB_57074_1663	CGCCGTTCCGAGATACTTGA
NTC	synNTC_1663	HGLibB_57086_1663	AGACACGTCACCGGTCAAAA
NTC	synNTC_1663	HGLibB_57088_1663	TTCGCACGATTGCACCTTGG
NTC	synNTC_1663	HGLibB_57115_1663	AGCACGTAATGTCCGTGGAT
NTC	synNTC_1664	HGLibA_64487_1664	CAAGACCTTATCGTGCAGCG
NTC	synNTC_1664	HGLibA_64520_1664	TGGAAATCGACTGTGCGCTT
NTC	synNTC_1664	HGLibA_64539_1664	TAGAGATATCCGATCGTGGT
NTC	synNTC_1664	HGLibA_64556_1664	GCGGCGTCTGGGAATCGTTC
NTC	synNTC_1664	HGLibA_64576_1664	GTGCGACGAATTGTCCTGAG
NTC	synNTC_1664	HGLibA_64577_1664	CTTCCGTTATTCGGAAGTGA
NTC	synNTC_1664	HGLibB_57078_1664	ATCGTATCATCAGCTAGCGC
NTC	synNTC_1664	HGLibB_57092_1664	TACGCTTGCGTTTAGCGTCC
NTC	synNTC_1665	HGLibA_64496_1665	GCGAACCCCGTAGCCAGGCT
NTC	synNTC_1665	HGLibA_64527_1665	CGCATAAGTCGATAGACACA
NTC	synNTC_1665	HGLibA_64534_1665	TGACGCGATAGAGTTGGCTT
NTC	synNTC_1665	HGLibA_64543_1665	GCGGTTCCGGGAGCACATTT
NTC	synNTC_1665	HGLibA_64568_1665	ACACCGAAGCACCTGTACGT
NTC	synNTC_1665	HGLibB_57054_1665	CCCGATGGACTATACCGAAC
NTC	synNTC_1665	HGLibB_57058_1665	CTCAACCGACCGTATGGTCA
NTC	synNTC_1665	HGLibB_57059_1665	CGTATTCGACTCTCAACGCG
NTC	synNTC_1666	HGLibA_64502_1666	CGCCGGGACCGTTAGGGAAT
NTC	synNTC_1666	HGLibA_64550_1666	CGGCTTTGTTGCCCGTAAGC
NTC	synNTC_1666	HGLibA_64561_1666	GCGGCGTCATCCACGCGTGC
NTC	synNTC_1666	HGLibA_64574_1666	TAATCATGCACATTCGGGAC
NTC	synNTC_1666	HGLibB_57073_1666	CGGGCCTATAACACCATCGA
NTC	synNTC_1666	HGLibB_57094_1666	AGCTCGCCATGTCGGTTCTC
NTC	synNTC_1666	HGLibB_57101_1666	TAATGCTGCACACGCCGAAT
NTC	synNTC_1666	HGLibB_57118_1666	CGTCGAGTGCTCGAACTCCA
NTC	synNTC_1667	HGLibA_64515_1667	AATATTTGGCTCGGCTGCGC
NTC	synNTC_1667	HGLibA_64526_1667	CTTACGCGCCTGGTCAAAAG
NTC	synNTC_1667	HGLibB_57039_1667	CGCGGAAATTTTACCGACGA
NTC	synNTC_1667	HGLibB_57058_1667	CTCAACCGACCGTATGGTCA
NTC	synNTC_1667	HGLibB_57063_1667	GTGCGATGTCGCTTCAACGT
NTC	synNTC_1667	HGLibB_57098_1667	TCCTGGATACCGCGTGGTTA
NTC	synNTC_1667	HGLibB_57107_1667	AGCGCAGATAGCGCGTATCA
NTC	synNTC_1667	HGLibB_57115_1667	AGCACGTAATGTCCGTGGAT
NTC	synNTC_1668	HGLibA_64504_1668	GTGCGTGAGTATTAACGCTC
NTC	synNTC_1668	HGLibA_64506_1668	TGGCCACGAATTCCGCCGCC
NTC	synNTC_1668	HGLibA_64515_1668	AATATTTGGCTCGGCTGCGC
NTC	synNTC_1668	HGLibA_64524_1668	CCCGCCGAAGACCCTGCTTG
NTC	synNTC_1668	HGLibA_64529_1668	CGAATCGGAACTTTGTACCG
NTC	synNTC_1668	HGLibB_57061_1668	GAATCGACCGACACTAATGT
NTC	synNTC_1668	HGLibB_57066_1668	ACCCTCCGAATCGTAACGGA
NTC	synNTC_1668	HGLibB_57080_1668	CTCGACAGTTCGTCCCGAGC
NTC	synNTC_1669	HGLibA_64485_1669	TCCAGCGCGAGCTTACTCGT
NTC	synNTC_1669	HGLibA_64501_1669	ATCTCGGGTCGACTGCGGAT
NTC	synNTC_1669	HGLibA_64503_1669	GCAAACCCGAGTGACACGTC
NTC	synNTC_1669	HGLibA_64543_1669	GCGGTTCCGGGAGCACATTT
NTC	synNTC_1669	HGLibA_64578_1669	TACTGGAGTTTGCGACTCGG
NTC	synNTC_1669	HGLibB_57059_1669	CGTATTCGACTCTCAACGCG
NTC	synNTC_1669	HGLibB_57076_1669	TCGGCATACGGGACACACGC
NTC	synNTC_1669	HGLibB_57114_1669	CGCTAGGTCCGGTAAGTGCG
NTC	synNTC_167	HGLibA_64509_167	ATTCCTTCGGCGCTCTGCGT
NTC	synNTC_167	HGLibA_64520_167	TGGAAATCGACTGTGCGCTT
NTC	synNTC_167	HGLibB_57059_167	CGTATTCGACTCTCAACGCG
NTC	synNTC_167	HGLibB_57074_167	CGCCGTTCCGAGATACTTGA
NTC	synNTC_167	HGLibB_57083_167	CGACGCTAGGTAACGTAGAG
NTC	synNTC_167	HGLibB_57111_167	GTACCATTGCCGGCTCCCTA
NTC	synNTC_167	HGLibB_57117_167	ACTGCGGAGCGCCCAATATC
NTC	synNTC_167	HGLibB_57126_167	GTACGGGGCGATCATCCACA
NTC	synNTC_1670	HGLibA_64501_1670	ATCTCGGGTCGACTGCGGAT
NTC	synNTC_1670	HGLibA_64548_1670	TGAAGTGGGGCGTCGGACAC
NTC	synNTC_1670	HGLibA_64563_1670	ACAGCGCTCTCGTGTACTAT
NTC	synNTC_1670	HGLibB_57053_1670	AATCGACTCGAACTTCGTGT
NTC	synNTC_1670	HGLibB_57059_1670	CGTATTCGACTCTCAACGCG
NTC	synNTC_1670	HGLibB_57082_1670	TGAACGCGTGTTTCCTTGCA
NTC	synNTC_1670	HGLibB_57090_1670	CCTCCGTGCTAACGCGGACG
NTC	synNTC_1670	HGLibB_57114_1670	CGCTAGGTCCGGTAAGTGCG
NTC	synNTC_1671	HGLibA_64531_1671	TGCGCCTTACTCGTTAACTG
NTC	synNTC_1671	HGLibB_57056_1671	CGCGACGACTCAACCTAGTC
NTC	synNTC_1671	HGLibB_57078_1671	ATCGTATCATCAGCTAGCGC
NTC	synNTC_1671	HGLibB_57086_1671	AGACACGTCACCGGTCAAAA
NTC	synNTC_1671	HGLibB_57100_1671	GTCGTCCGGGATTACAAAAT
NTC	synNTC_1671	HGLibB_57116_1671	AAGGCGCGCGAATGTGGCAG
NTC	synNTC_1671	HGLibB_57124_1671	TACCCTCCGGATACGGACTG
NTC	synNTC_1671	HGLibB_57128_1671	AAGAGCGAATCGATTTCGTG
NTC	synNTC_1672	HGLibA_64503_1672	GCAAACCCGAGTGACACGTC
NTC	synNTC_1672	HGLibA_64546_1672	GACGTAGCCTTCCGAAATAT
NTC	synNTC_1672	HGLibA_64557_1672	CAGTGTCCGAGCGATATTTT
NTC	synNTC_1672	HGLibA_64559_1672	CGGTTTACATCTGCCCATCG
NTC	synNTC_1672	HGLibB_57043_1672	CGAGTGTTATACGCACCGTT
NTC	synNTC_1672	HGLibB_57047_1672	TTCACGTCGTCTCGCGACCA
NTC	synNTC_1672	HGLibB_57103_1672	GTACCATACCGCGTACCCTT
NTC	synNTC_1672	HGLibB_57121_1672	TGCGGCGTAATGCTTGAAAG
NTC	synNTC_1673	HGLibA_64526_1673	CTTACGCGCCTGGTCAAAAG
NTC	synNTC_1673	HGLibA_64575_1673	CGTCGGGTAGCTATTTCTTT
NTC	synNTC_1673	HGLibB_57059_1673	CGTATTCGACTCTCAACGCG
NTC	synNTC_1673	HGLibB_57060_1673	CTAGCCGCCCAGATCGAGCC
NTC	synNTC_1673	HGLibB_57061_1673	GAATCGACCGACACTAATGT
NTC	synNTC_1673	HGLibB_57065_1673	CGTGGCCGGAACCGTCATAG
NTC	synNTC_1673	HGLibB_57119_1673	TCGCAGCGGCGTGGGATCGG
NTC	synNTC_1673	HGLibB_57123_1673	GCCGTGTTGCTGGATACGCC
NTC	synNTC_1674	HGLibA_64492_1674	TACCCACGCGTATTCCATCT
NTC	synNTC_1674	HGLibA_64529_1674	CGAATCGGAACTTTGTACCG
NTC	synNTC_1674	HGLibA_64530_1674	AGGTCAAGCCGACCTCGAAC
NTC	synNTC_1674	HGLibA_64531_1674	TGCGCCTTACTCGTTAACTG
NTC	synNTC_1674	HGLibA_64560_1674	GGGCGTGTATGTTCGTATTG
NTC	synNTC_1674	HGLibA_64565_1674	GACCGCGTGAGATAACGTCA
NTC	synNTC_1674	HGLibB_57045_1674	CAACGGGTTCTCCCGGCTAC
NTC	synNTC_1674	HGLibB_57106_1674	TCGCGGACATAGGGCTCTAA
NTC	synNTC_1675	HGLibA_64507_1675	GTAAGGCCCGCGTACGAGCT
NTC	synNTC_1675	HGLibA_64508_1675	CTCCTTACGTCGGGCATTAA
NTC	synNTC_1675	HGLibB_57032_1675	GTAGGCGCGCCGCTCTCTAC
NTC	synNTC_1675	HGLibB_57034_1675	TACTAACGCCGCTCCTACAG
NTC	synNTC_1675	HGLibB_57073_1675	CGGGCCTATAACACCATCGA
NTC	synNTC_1675	HGLibB_57078_1675	ATCGTATCATCAGCTAGCGC
NTC	synNTC_1675	HGLibB_57106_1675	TCGCGGACATAGGGCTCTAA
NTC	synNTC_1675	HGLibB_57113_1675	TCTGGCTTGACACGACCGTT
NTC	synNTC_1676	HGLibA_64509_1676	ATTCCTTCGGCGCTCTGCGT
NTC	synNTC_1676	HGLibA_64564_1676	ACTAGCCTGTTCGCGAGTAG
NTC	synNTC_1676	HGLibA_64573_1676	AGGCGCCAACATTGACCGTA
NTC	synNTC_1676	HGLibB_57063_1676	GTGCGATGTCGCTTCAACGT
NTC	synNTC_1676	HGLibB_57070_1676	ATAATCCGGAAACGCTCGAC
NTC	synNTC_1676	HGLibB_57081_1676	CGGTAGTATTAATCGCTGAC
NTC	synNTC_1676	HGLibB_57114_1676	CGCTAGGTCCGGTAAGTGCG
NTC	synNTC_1676	HGLibB_57115_1676	AGCACGTAATGTCCGTGGAT
NTC	synNTC_1677	HGLibA_64502_1677	CGCCGGGACCGTTAGGGAAT
NTC	synNTC_1677	HGLibA_64513_1677	TAACGCGCATATCTGAACAC
NTC	synNTC_1677	HGLibA_64518_1677	CTGGATCGCCCGCAGAAATA
NTC	synNTC_1677	HGLibA_64580_1677	CGTTAAGACTAGCTCGGTTT
NTC	synNTC_1677	HGLibB_57062_1677	ACTTCAGTTCGGCGTAGTCA
NTC	synNTC_1677	HGLibB_57082_1677	TGAACGCGTGTTTCCTTGCA
NTC	synNTC_1677	HGLibB_57090_1677	CCTCCGTGCTAACGCGGACG
NTC	synNTC_1677	HGLibB_57100_1677	GTCGTCCGGGATTACAAAAT
NTC	synNTC_1678	HGLibA_64485_1678	TCCAGCGCGAGCTTACTCGT
NTC	synNTC_1678	HGLibA_64524_1678	CCCGCCGAAGACCCTGCTTG
NTC	synNTC_1678	HGLibA_64526_1678	CTTACGCGCCTGGTCAAAAG
NTC	synNTC_1678	HGLibA_64527_1678	CGCATAAGTCGATAGACACA
NTC	synNTC_1678	HGLibA_64572_1678	AAGCACTAGTCCGTATGATG
NTC	synNTC_1678	HGLibB_57056_1678	CGCGACGACTCAACCTAGTC
NTC	synNTC_1678	HGLibB_57064_1678	CGCCTAATTTCCGGATCAAT
NTC	synNTC_1678	HGLibB_57102_1678	TATCGCTTCCGATTAGTCCG
NTC	synNTC_1679	HGLibA_64491_1679	GTACCCCTATGGCCGTTCTA
NTC	synNTC_1679	HGLibA_64527_1679	CGCATAAGTCGATAGACACA
NTC	synNTC_1679	HGLibA_64543_1679	GCGGTTCCGGGAGCACATTT
NTC	synNTC_1679	HGLibA_64577_1679	CTTCCGTTATTCGGAAGTGA
NTC	synNTC_1679	HGLibA_64582_1679	AACATCTCGTTAGGGGTATC
NTC	synNTC_1679	HGLibB_57055_1679	ACGTTCGAGTACGACCAGCT
NTC	synNTC_1679	HGLibB_57078_1679	ATCGTATCATCAGCTAGCGC
NTC	synNTC_1679	HGLibB_57118_1679	CGTCGAGTGCTCGAACTCCA
NTC	synNTC_168	HGLibA_64506_168	TGGCCACGAATTCCGCCGCC
NTC	synNTC_168	HGLibA_64512_168	AACGCTGTCGTACGTGTATA
NTC	synNTC_168	HGLibA_64523_168	ATTCAGCGCGCTCGCCCTGG
NTC	synNTC_168	HGLibA_64576_168	GTGCGACGAATTGTCCTGAG
NTC	synNTC_168	HGLibB_57066_168	ACCCTCCGAATCGTAACGGA
NTC	synNTC_168	HGLibB_57072_168	CGTCGCCATATGCCGGTGGC
NTC	synNTC_168	HGLibB_57089_168	GGTTAGAGACTAGGCGCGCG
NTC	synNTC_168	HGLibB_57104_168	TAAGATCCGCGGGTGGCAAC
NTC	synNTC_1680	HGLibA_64500_1680	CCGGGAGATTAACGTTAATT
NTC	synNTC_1680	HGLibA_64501_1680	ATCTCGGGTCGACTGCGGAT
NTC	synNTC_1680	HGLibA_64549_1680	CTATATTGTCGCGCAGTGGA
NTC	synNTC_1680	HGLibA_64551_1680	TCCCGGTTGGTGAACGATAC
NTC	synNTC_1680	HGLibA_64564_1680	ACTAGCCTGTTCGCGAGTAG
NTC	synNTC_1680	HGLibB_57044_1680	CGACTAACCGGAAACTTTTT
NTC	synNTC_1680	HGLibB_57116_1680	AAGGCGCGCGAATGTGGCAG
NTC	synNTC_1680	HGLibB_57124_1680	TACCCTCCGGATACGGACTG
NTC	synNTC_1681	HGLibA_64495_1681	CGCAGTACGTATAGACTTAA
NTC	synNTC_1681	HGLibA_64497_1681	CCTCGGGCGTAAATACTCAT
NTC	synNTC_1681	HGLibA_64505_1681	GCTTAACCTATCCGCCAGTA
NTC	synNTC_1681	HGLibA_64538_1681	TGCGGGGAGCTCTCTTAATG
NTC	synNTC_1681	HGLibB_57063_1681	GTGCGATGTCGCTTCAACGT
NTC	synNTC_1681	HGLibB_57097_1681	CTTCGACGCCATCGTGCTCA
NTC	synNTC_1681	HGLibB_57100_1681	GTCGTCCGGGATTACAAAAT
NTC	synNTC_1681	HGLibB_57101_1681	TAATGCTGCACACGCCGAAT
NTC	synNTC_1682	HGLibA_64505_1682	GCTTAACCTATCCGCCAGTA
NTC	synNTC_1682	HGLibA_64535_1682	TTCACCGTCCACGTGCGCAT
NTC	synNTC_1682	HGLibA_64581_1682	ATACGGCCGAAGCCCCTTCA
NTC	synNTC_1682	HGLibB_57041_1682	GCGTGCGTCCCGGGTTACCC
NTC	synNTC_1682	HGLibB_57053_1682	AATCGACTCGAACTTCGTGT
NTC	synNTC_1682	HGLibB_57063_1682	GTGCGATGTCGCTTCAACGT
NTC	synNTC_1682	HGLibB_57085_1682	CCGCTATTGAAACCGCCCAC
NTC	synNTC_1682	HGLibB_57120_1682	ATCTGTCCTAATTCGGATCG
NTC	synNTC_1683	HGLibA_64484_1683	CGGCTCGTTCTACGCACTGA
NTC	synNTC_1683	HGLibA_64485_1683	TCCAGCGCGAGCTTACTCGT
NTC	synNTC_1683	HGLibA_64533_1683	ACGGTACATGCGCATGAGTC
NTC	synNTC_1683	HGLibA_64535_1683	TTCACCGTCCACGTGCGCAT
NTC	synNTC_1683	HGLibA_64547_1683	GGTTCGAGACCTACTTAAGT
NTC	synNTC_1683	HGLibA_64578_1683	TACTGGAGTTTGCGACTCGG
NTC	synNTC_1683	HGLibB_57043_1683	CGAGTGTTATACGCACCGTT
NTC	synNTC_1683	HGLibB_57062_1683	ACTTCAGTTCGGCGTAGTCA
NTC	synNTC_1684	HGLibA_64506_1684	TGGCCACGAATTCCGCCGCC
NTC	synNTC_1684	HGLibA_64514_1684	CGCTAGGTTATTTCGTGGCC
NTC	synNTC_1684	HGLibA_64524_1684	CCCGCCGAAGACCCTGCTTG
NTC	synNTC_1684	HGLibA_64526_1684	CTTACGCGCCTGGTCAAAAG
NTC	synNTC_1684	HGLibA_64556_1684	GCGGCGTCTGGGAATCGTTC
NTC	synNTC_1684	HGLibB_57035_1684	TGAGGATCATGTCGAGCGCC
NTC	synNTC_1684	HGLibB_57043_1684	CGAGTGTTATACGCACCGTT
NTC	synNTC_1684	HGLibB_57076_1684	TCGGCATACGGGACACACGC
NTC	synNTC_1685	HGLibA_64484_1685	CGGCTCGTTCTACGCACTGA
NTC	synNTC_1685	HGLibA_64535_1685	TTCACCGTCCACGTGCGCAT
NTC	synNTC_1685	HGLibA_64578_1685	TACTGGAGTTTGCGACTCGG
NTC	synNTC_1685	HGLibB_57040_1685	CTTACAATCGTCGGTCCAAT
NTC	synNTC_1685	HGLibB_57051_1685	TCGCGCTTGGGTTATACGCT
NTC	synNTC_1685	HGLibB_57059_1685	CGTATTCGACTCTCAACGCG
NTC	synNTC_1685	HGLibB_57091_1685	TTATCGCGTAGTGCTGACGT
NTC	synNTC_1685	HGLibB_57127_1685	AAGAGTAGTAGACGCCCGGG
NTC	synNTC_1686	HGLibA_64498_1686	AGGGCACCCGGTTCATACGC
NTC	synNTC_1686	HGLibA_64523_1686	ATTCAGCGCGCTCGCCCTGG
NTC	synNTC_1686	HGLibA_64528_1686	GTCATCAGCGATTTGACGAG
NTC	synNTC_1686	HGLibA_64577_1686	CTTCCGTTATTCGGAAGTGA
NTC	synNTC_1686	HGLibB_57030_1686	CGCTTCCGCGGCCCGTTCAA
NTC	synNTC_1686	HGLibB_57074_1686	CGCCGTTCCGAGATACTTGA
NTC	synNTC_1686	HGLibB_57110_1686	ACGTCCATACTGTCGGCTAC
NTC	synNTC_1686	HGLibB_57111_1686	GTACCATTGCCGGCTCCCTA
NTC	synNTC_1687	HGLibA_64503_1687	GCAAACCCGAGTGACACGTC
NTC	synNTC_1687	HGLibA_64551_1687	TCCCGGTTGGTGAACGATAC
NTC	synNTC_1687	HGLibB_57031_1687	ATCGTTTCCGCTTAACGGCG
NTC	synNTC_1687	HGLibB_57056_1687	CGCGACGACTCAACCTAGTC
NTC	synNTC_1687	HGLibB_57084_1687	CATTGTTGAGCGGGCGCGCT
NTC	synNTC_1687	HGLibB_57096_1687	CGCAAGGTGTCGGTAACCCT
NTC	synNTC_1687	HGLibB_57098_1687	TCCTGGATACCGCGTGGTTA
NTC	synNTC_1687	HGLibB_57124_1687	TACCCTCCGGATACGGACTG
NTC	synNTC_1688	HGLibA_64575_1688	CGTCGGGTAGCTATTTCTTT
NTC	synNTC_1688	HGLibB_57069_1688	GATGGCGCTTCAGTCGTCGG
NTC	synNTC_1688	HGLibB_57084_1688	CATTGTTGAGCGGGCGCGCT
NTC	synNTC_1688	HGLibB_57093_1688	CGCGGCCCACGCGTCATCGC
NTC	synNTC_1688	HGLibB_57112_1688	TGGTTCCGTAGGTCGGTATA
NTC	synNTC_1688	HGLibB_57124_1688	TACCCTCCGGATACGGACTG
NTC	synNTC_1688	HGLibB_57126_1688	GTACGGGGCGATCATCCACA
NTC	synNTC_1688	HGLibB_57127_1688	AAGAGTAGTAGACGCCCGGG
NTC	synNTC_1689	HGLibA_64522_1689	ACCCGATAATAGCTACTGGT
NTC	synNTC_1689	HGLibA_64525_1689	TGCCGTGAAAAGACGCTGCG
NTC	synNTC_1689	HGLibA_64530_1689	AGGTCAAGCCGACCTCGAAC
NTC	synNTC_1689	HGLibA_64567_1689	AAAACATCGACCGAAAGCGT
NTC	synNTC_1689	HGLibB_57068_1689	ACATAGTCGACGGCTCGATT
NTC	synNTC_1689	HGLibB_57084_1689	CATTGTTGAGCGGGCGCGCT
NTC	synNTC_1689	HGLibB_57087_1689	TTTACGATCTAGCGGCGTAG
NTC	synNTC_1689	HGLibB_57111_1689	GTACCATTGCCGGCTCCCTA
NTC	synNTC_169	HGLibA_64498_169	AGGGCACCCGGTTCATACGC
NTC	synNTC_169	HGLibA_64577_169	CTTCCGTTATTCGGAAGTGA
NTC	synNTC_169	HGLibA_64583_169	GTCAGGTAATAGTCGGACTC
NTC	synNTC_169	HGLibB_57034_169	TACTAACGCCGCTCCTACAG
NTC	synNTC_169	HGLibB_57039_169	CGCGGAAATTTTACCGACGA
NTC	synNTC_169	HGLibB_57059_169	CGTATTCGACTCTCAACGCG
NTC	synNTC_169	HGLibB_57091_169	TTATCGCGTAGTGCTGACGT
NTC	synNTC_169	HGLibB_57092_169	TACGCTTGCGTTTAGCGTCC
NTC	synNTC_1690	HGLibA_64545_1690	GGCGCATTAAAGTCGAGAGC
NTC	synNTC_1690	HGLibB_57029_1690	ACGGAGGCTAAGCGTCGCAA
NTC	synNTC_1690	HGLibB_57044_1690	CGACTAACCGGAAACTTTTT
NTC	synNTC_1690	HGLibB_57049_1690	CACGAACTCACACCGCGCGA
NTC	synNTC_1690	HGLibB_57059_1690	CGTATTCGACTCTCAACGCG
NTC	synNTC_1690	HGLibB_57102_1690	TATCGCTTCCGATTAGTCCG
NTC	synNTC_1690	HGLibB_57104_1690	TAAGATCCGCGGGTGGCAAC
NTC	synNTC_1690	HGLibB_57121_1690	TGCGGCGTAATGCTTGAAAG
NTC	synNTC_1691	HGLibA_64490_1691	CAATCGGCGACGTTTTAAAT
NTC	synNTC_1691	HGLibA_64523_1691	ATTCAGCGCGCTCGCCCTGG
NTC	synNTC_1691	HGLibA_64529_1691	CGAATCGGAACTTTGTACCG
NTC	synNTC_1691	HGLibA_64535_1691	TTCACCGTCCACGTGCGCAT
NTC	synNTC_1691	HGLibA_64576_1691	GTGCGACGAATTGTCCTGAG
NTC	synNTC_1691	HGLibB_57051_1691	TCGCGCTTGGGTTATACGCT
NTC	synNTC_1691	HGLibB_57086_1691	AGACACGTCACCGGTCAAAA
NTC	synNTC_1691	HGLibB_57128_1691	AAGAGCGAATCGATTTCGTG
NTC	synNTC_1692	HGLibA_64508_1692	CTCCTTACGTCGGGCATTAA
NTC	synNTC_1692	HGLibA_64515_1692	AATATTTGGCTCGGCTGCGC
NTC	synNTC_1692	HGLibA_64538_1692	TGCGGGGAGCTCTCTTAATG
NTC	synNTC_1692	HGLibA_64553_1692	GGACTATCCACCGTTTACTC
NTC	synNTC_1692	HGLibA_64582_1692	AACATCTCGTTAGGGGTATC
NTC	synNTC_1692	HGLibB_57071_1692	CGCCGGGCTGACAATTAACG
NTC	synNTC_1692	HGLibB_57087_1692	TTTACGATCTAGCGGCGTAG
NTC	synNTC_1692	HGLibB_57107_1692	AGCGCAGATAGCGCGTATCA
NTC	synNTC_1693	HGLibA_64509_1693	ATTCCTTCGGCGCTCTGCGT
NTC	synNTC_1693	HGLibA_64535_1693	TTCACCGTCCACGTGCGCAT
NTC	synNTC_1693	HGLibA_64580_1693	CGTTAAGACTAGCTCGGTTT
NTC	synNTC_1693	HGLibB_57047_1693	TTCACGTCGTCTCGCGACCA
NTC	synNTC_1693	HGLibB_57051_1693	TCGCGCTTGGGTTATACGCT
NTC	synNTC_1693	HGLibB_57079_1693	TCGATCGAGGTTGCATTCGG
NTC	synNTC_1693	HGLibB_57116_1693	AAGGCGCGCGAATGTGGCAG
NTC	synNTC_1693	HGLibB_57121_1693	TGCGGCGTAATGCTTGAAAG
NTC	synNTC_1694	HGLibA_64516_1694	CAATATCGGGTGCTACAGGA
NTC	synNTC_1694	HGLibA_64518_1694	CTGGATCGCCCGCAGAAATA
NTC	synNTC_1694	HGLibA_64557_1694	CAGTGTCCGAGCGATATTTT
NTC	synNTC_1694	HGLibB_57042_1694	CGGAGTAACAAGCGGACGGA
NTC	synNTC_1694	HGLibB_57048_1694	GTGTCGGATTCCGCCGCTTA
NTC	synNTC_1694	HGLibB_57064_1694	CGCCTAATTTCCGGATCAAT
NTC	synNTC_1694	HGLibB_57087_1694	TTTACGATCTAGCGGCGTAG
NTC	synNTC_1694	HGLibB_57118_1694	CGTCGAGTGCTCGAACTCCA
NTC	synNTC_1695	HGLibA_64495_1695	CGCAGTACGTATAGACTTAA
NTC	synNTC_1695	HGLibA_64501_1695	ATCTCGGGTCGACTGCGGAT
NTC	synNTC_1695	HGLibA_64504_1695	GTGCGTGAGTATTAACGCTC
NTC	synNTC_1695	HGLibA_64536_1695	TTCTTCGGCCTACACCCGGT
NTC	synNTC_1695	HGLibA_64537_1695	GGAATTACGACTAACCGATT
NTC	synNTC_1695	HGLibA_64583_1695	GTCAGGTAATAGTCGGACTC
NTC	synNTC_1695	HGLibB_57072_1695	CGTCGCCATATGCCGGTGGC
NTC	synNTC_1695	HGLibB_57077_1695	AGCTCCATCGCCGCGATAAT
NTC	synNTC_1696	HGLibA_64515_1696	AATATTTGGCTCGGCTGCGC
NTC	synNTC_1696	HGLibA_64562_1696	GGGTATAGACGCGATCCTCA
NTC	synNTC_1696	HGLibA_64572_1696	AAGCACTAGTCCGTATGATG
NTC	synNTC_1696	HGLibA_64583_1696	GTCAGGTAATAGTCGGACTC
NTC	synNTC_1696	HGLibB_57033_1696	CCATATCGGGGCGAGACATG
NTC	synNTC_1696	HGLibB_57050_1696	CGCTAGTACGCTCCTCTATA
NTC	synNTC_1696	HGLibB_57077_1696	AGCTCCATCGCCGCGATAAT
NTC	synNTC_1696	HGLibB_57126_1696	GTACGGGGCGATCATCCACA
NTC	synNTC_1697	HGLibA_64520_1697	TGGAAATCGACTGTGCGCTT
NTC	synNTC_1697	HGLibA_64531_1697	TGCGCCTTACTCGTTAACTG
NTC	synNTC_1697	HGLibA_64555_1697	TAGGCGCCCGTAGCATTGGA
NTC	synNTC_1697	HGLibB_57057_1697	GGTCACCGATCGAGAGCTAG
NTC	synNTC_1697	HGLibB_57065_1697	CGTGGCCGGAACCGTCATAG
NTC	synNTC_1697	HGLibB_57081_1697	CGGTAGTATTAATCGCTGAC
NTC	synNTC_1697	HGLibB_57117_1697	ACTGCGGAGCGCCCAATATC
NTC	synNTC_1697	HGLibB_57122_1697	CGAACTTAATCCCGTGGCAA
NTC	synNTC_1698	HGLibA_64484_1698	CGGCTCGTTCTACGCACTGA
NTC	synNTC_1698	HGLibA_64574_1698	TAATCATGCACATTCGGGAC
NTC	synNTC_1698	HGLibA_64582_1698	AACATCTCGTTAGGGGTATC
NTC	synNTC_1698	HGLibB_57029_1698	ACGGAGGCTAAGCGTCGCAA
NTC	synNTC_1698	HGLibB_57085_1698	CCGCTATTGAAACCGCCCAC
NTC	synNTC_1698	HGLibB_57101_1698	TAATGCTGCACACGCCGAAT
NTC	synNTC_1698	HGLibB_57120_1698	ATCTGTCCTAATTCGGATCG
NTC	synNTC_1698	HGLibB_57123_1698	GCCGTGTTGCTGGATACGCC
NTC	synNTC_1699	HGLibA_64486_1699	GGAGTGGTCCCGTACGCAAC
NTC	synNTC_1699	HGLibA_64501_1699	ATCTCGGGTCGACTGCGGAT
NTC	synNTC_1699	HGLibA_64505_1699	GCTTAACCTATCCGCCAGTA
NTC	synNTC_1699	HGLibA_64532_1699	ATCTGAGCGTTTTCGGCCGC
NTC	synNTC_1699	HGLibA_64562_1699	GGGTATAGACGCGATCCTCA
NTC	synNTC_1699	HGLibA_64570_1699	ACGCCTCCTCAAATTAGCTC
NTC	synNTC_1699	HGLibB_57098_1699	TCCTGGATACCGCGTGGTTA
NTC	synNTC_1699	HGLibB_57128_1699	AAGAGCGAATCGATTTCGTG
NTC	synNTC_17	HGLibA_64489_17	TTTCAGGCTACGGGCGCGGG
NTC	synNTC_17	HGLibA_64494_17	GAACGCCGCTCAAGTTGATA
NTC	synNTC_17	HGLibA_64506_17	TGGCCACGAATTCCGCCGCC
NTC	synNTC_17	HGLibA_64507_17	GTAAGGCCCGCGTACGAGCT
NTC	synNTC_17	HGLibA_64517_17	CGGCCGCATCCTGTTATATT
NTC	synNTC_17	HGLibA_64534_17	TGACGCGATAGAGTTGGCTT
NTC	synNTC_17	HGLibA_64543_17	GCGGTTCCGGGAGCACATTT
NTC	synNTC_17	HGLibA_64579_17	ATCCAGATCACCACGCGTCA
NTC	synNTC_170	HGLibA_64487_170	CAAGACCTTATCGTGCAGCG
NTC	synNTC_170	HGLibA_64506_170	TGGCCACGAATTCCGCCGCC
NTC	synNTC_170	HGLibA_64528_170	GTCATCAGCGATTTGACGAG
NTC	synNTC_170	HGLibA_64548_170	TGAAGTGGGGCGTCGGACAC
NTC	synNTC_170	HGLibA_64556_170	GCGGCGTCTGGGAATCGTTC
NTC	synNTC_170	HGLibA_64569_170	GGGTCGAGGACTAATAGATT
NTC	synNTC_170	HGLibB_57048_170	GTGTCGGATTCCGCCGCTTA
NTC	synNTC_170	HGLibB_57093_170	CGCGGCCCACGCGTCATCGC
NTC	synNTC_1700	HGLibA_64506_1700	TGGCCACGAATTCCGCCGCC
NTC	synNTC_1700	HGLibA_64522_1700	ACCCGATAATAGCTACTGGT
NTC	synNTC_1700	HGLibA_64571_1700	CCTACGCGGTAGGGAACTTT
NTC	synNTC_1700	HGLibB_57044_1700	CGACTAACCGGAAACTTTTT
NTC	synNTC_1700	HGLibB_57050_1700	CGCTAGTACGCTCCTCTATA
NTC	synNTC_1700	HGLibB_57053_1700	AATCGACTCGAACTTCGTGT
NTC	synNTC_1700	HGLibB_57062_1700	ACTTCAGTTCGGCGTAGTCA
NTC	synNTC_1700	HGLibB_57124_1700	TACCCTCCGGATACGGACTG
NTC	synNTC_1701	HGLibA_64495_1701	CGCAGTACGTATAGACTTAA
NTC	synNTC_1701	HGLibA_64539_1701	TAGAGATATCCGATCGTGGT
NTC	synNTC_1701	HGLibA_64543_1701	GCGGTTCCGGGAGCACATTT
NTC	synNTC_1701	HGLibA_64561_1701	GCGGCGTCATCCACGCGTGC
NTC	synNTC_1701	HGLibB_57035_1701	TGAGGATCATGTCGAGCGCC
NTC	synNTC_1701	HGLibB_57051_1701	TCGCGCTTGGGTTATACGCT
NTC	synNTC_1701	HGLibB_57062_1701	ACTTCAGTTCGGCGTAGTCA
NTC	synNTC_1701	HGLibB_57071_1701	CGCCGGGCTGACAATTAACG
NTC	synNTC_1702	HGLibA_64494_1702	GAACGCCGCTCAAGTTGATA
NTC	synNTC_1702	HGLibA_64528_1702	GTCATCAGCGATTTGACGAG
NTC	synNTC_1702	HGLibA_64564_1702	ACTAGCCTGTTCGCGAGTAG
NTC	synNTC_1702	HGLibA_64572_1702	AAGCACTAGTCCGTATGATG
NTC	synNTC_1702	HGLibA_64575_1702	CGTCGGGTAGCTATTTCTTT
NTC	synNTC_1702	HGLibA_64581_1702	ATACGGCCGAAGCCCCTTCA
NTC	synNTC_1702	HGLibB_57036_1702	GGGCCCGCATAGGATATCGC
NTC	synNTC_1702	HGLibB_57110_1702	ACGTCCATACTGTCGGCTAC
NTC	synNTC_1703	HGLibA_64489_1703	TTTCAGGCTACGGGCGCGGG
NTC	synNTC_1703	HGLibA_64556_1703	GCGGCGTCTGGGAATCGTTC
NTC	synNTC_1703	HGLibA_64558_1703	TTCAATCACCTCACGGTAAG
NTC	synNTC_1703	HGLibB_57031_1703	ATCGTTTCCGCTTAACGGCG
NTC	synNTC_1703	HGLibB_57062_1703	ACTTCAGTTCGGCGTAGTCA
NTC	synNTC_1703	HGLibB_57087_1703	TTTACGATCTAGCGGCGTAG
NTC	synNTC_1703	HGLibB_57096_1703	CGCAAGGTGTCGGTAACCCT
NTC	synNTC_1703	HGLibB_57100_1703	GTCGTCCGGGATTACAAAAT
NTC	synNTC_1704	HGLibA_64488_1704	ACGTCGTTTAGCACCCGGCT
NTC	synNTC_1704	HGLibA_64501_1704	ATCTCGGGTCGACTGCGGAT
NTC	synNTC_1704	HGLibA_64542_1704	GGATTGAATGGCTAACGCGG
NTC	synNTC_1704	HGLibA_64567_1704	AAAACATCGACCGAAAGCGT
NTC	synNTC_1704	HGLibA_64576_1704	GTGCGACGAATTGTCCTGAG
NTC	synNTC_1704	HGLibB_57055_1704	ACGTTCGAGTACGACCAGCT
NTC	synNTC_1704	HGLibB_57063_1704	GTGCGATGTCGCTTCAACGT
NTC	synNTC_1704	HGLibB_57113_1704	TCTGGCTTGACACGACCGTT
NTC	synNTC_1705	HGLibA_64487_1705	CAAGACCTTATCGTGCAGCG
NTC	synNTC_1705	HGLibA_64511_1705	TTAGCCCTCGATTGGTTGCG
NTC	synNTC_1705	HGLibA_64535_1705	TTCACCGTCCACGTGCGCAT
NTC	synNTC_1705	HGLibA_64543_1705	GCGGTTCCGGGAGCACATTT
NTC	synNTC_1705	HGLibA_64552_1705	TTAACTCGAACGCTCGAAAG
NTC	synNTC_1705	HGLibA_64567_1705	AAAACATCGACCGAAAGCGT
NTC	synNTC_1705	HGLibB_57030_1705	CGCTTCCGCGGCCCGTTCAA
NTC	synNTC_1705	HGLibB_57119_1705	TCGCAGCGGCGTGGGATCGG
NTC	synNTC_1706	HGLibA_64533_1706	ACGGTACATGCGCATGAGTC
NTC	synNTC_1706	HGLibA_64579_1706	ATCCAGATCACCACGCGTCA
NTC	synNTC_1706	HGLibB_57036_1706	GGGCCCGCATAGGATATCGC
NTC	synNTC_1706	HGLibB_57081_1706	CGGTAGTATTAATCGCTGAC
NTC	synNTC_1706	HGLibB_57098_1706	TCCTGGATACCGCGTGGTTA
NTC	synNTC_1706	HGLibB_57104_1706	TAAGATCCGCGGGTGGCAAC
NTC	synNTC_1706	HGLibB_57115_1706	AGCACGTAATGTCCGTGGAT
NTC	synNTC_1706	HGLibB_57127_1706	AAGAGTAGTAGACGCCCGGG
NTC	synNTC_1707	HGLibA_64488_1707	ACGTCGTTTAGCACCCGGCT
NTC	synNTC_1707	HGLibA_64495_1707	CGCAGTACGTATAGACTTAA
NTC	synNTC_1707	HGLibA_64506_1707	TGGCCACGAATTCCGCCGCC
NTC	synNTC_1707	HGLibA_64530_1707	AGGTCAAGCCGACCTCGAAC
NTC	synNTC_1707	HGLibA_64552_1707	TTAACTCGAACGCTCGAAAG
NTC	synNTC_1707	HGLibB_57046_1707	CAGGAGTCGCCGATACGCGT
NTC	synNTC_1707	HGLibB_57053_1707	AATCGACTCGAACTTCGTGT
NTC	synNTC_1707	HGLibB_57119_1707	TCGCAGCGGCGTGGGATCGG
NTC	synNTC_1708	HGLibA_64490_1708	CAATCGGCGACGTTTTAAAT
NTC	synNTC_1708	HGLibA_64495_1708	CGCAGTACGTATAGACTTAA
NTC	synNTC_1708	HGLibA_64502_1708	CGCCGGGACCGTTAGGGAAT
NTC	synNTC_1708	HGLibA_64520_1708	TGGAAATCGACTGTGCGCTT
NTC	synNTC_1708	HGLibA_64534_1708	TGACGCGATAGAGTTGGCTT
NTC	synNTC_1708	HGLibB_57049_1708	CACGAACTCACACCGCGCGA
NTC	synNTC_1708	HGLibB_57079_1708	TCGATCGAGGTTGCATTCGG
NTC	synNTC_1708	HGLibB_57109_1708	GACCCCCGATAACTTTTGAC
NTC	synNTC_1709	HGLibA_64525_1709	TGCCGTGAAAAGACGCTGCG
NTC	synNTC_1709	HGLibA_64532_1709	ATCTGAGCGTTTTCGGCCGC
NTC	synNTC_1709	HGLibB_57034_1709	TACTAACGCCGCTCCTACAG
NTC	synNTC_1709	HGLibB_57037_1709	TAGACAACCGCGGAGAATGC
NTC	synNTC_1709	HGLibB_57079_1709	TCGATCGAGGTTGCATTCGG
NTC	synNTC_1709	HGLibB_57086_1709	AGACACGTCACCGGTCAAAA
NTC	synNTC_1709	HGLibB_57102_1709	TATCGCTTCCGATTAGTCCG
NTC	synNTC_1709	HGLibB_57111_1709	GTACCATTGCCGGCTCCCTA
NTC	synNTC_171	HGLibA_64549_171	CTATATTGTCGCGCAGTGGA
NTC	synNTC_171	HGLibB_57035_171	TGAGGATCATGTCGAGCGCC
NTC	synNTC_171	HGLibB_57050_171	CGCTAGTACGCTCCTCTATA
NTC	synNTC_171	HGLibB_57065_171	CGTGGCCGGAACCGTCATAG
NTC	synNTC_171	HGLibB_57077_171	AGCTCCATCGCCGCGATAAT
NTC	synNTC_171	HGLibB_57091_171	TTATCGCGTAGTGCTGACGT
NTC	synNTC_171	HGLibB_57105_171	GTAGACGTCGTGAGCTTCAC
NTC	synNTC_171	HGLibB_57107_171	AGCGCAGATAGCGCGTATCA
NTC	synNTC_1710	HGLibA_64516_1710	CAATATCGGGTGCTACAGGA
NTC	synNTC_1710	HGLibA_64549_1710	CTATATTGTCGCGCAGTGGA
NTC	synNTC_1710	HGLibA_64560_1710	GGGCGTGTATGTTCGTATTG
NTC	synNTC_1710	HGLibB_57063_1710	GTGCGATGTCGCTTCAACGT
NTC	synNTC_1710	HGLibB_57090_1710	CCTCCGTGCTAACGCGGACG
NTC	synNTC_1710	HGLibB_57093_1710	CGCGGCCCACGCGTCATCGC
NTC	synNTC_1710	HGLibB_57100_1710	GTCGTCCGGGATTACAAAAT
NTC	synNTC_1710	HGLibB_57115_1710	AGCACGTAATGTCCGTGGAT
NTC	synNTC_1711	HGLibA_64507_1711	GTAAGGCCCGCGTACGAGCT
NTC	synNTC_1711	HGLibA_64576_1711	GTGCGACGAATTGTCCTGAG
NTC	synNTC_1711	HGLibA_64577_1711	CTTCCGTTATTCGGAAGTGA
NTC	synNTC_1711	HGLibA_64580_1711	CGTTAAGACTAGCTCGGTTT
NTC	synNTC_1711	HGLibB_57064_1711	CGCCTAATTTCCGGATCAAT
NTC	synNTC_1711	HGLibB_57084_1711	CATTGTTGAGCGGGCGCGCT
NTC	synNTC_1711	HGLibB_57094_1711	AGCTCGCCATGTCGGTTCTC
NTC	synNTC_1711	HGLibB_57126_1711	GTACGGGGCGATCATCCACA
NTC	synNTC_1712	HGLibA_64501_1712	ATCTCGGGTCGACTGCGGAT
NTC	synNTC_1712	HGLibA_64581_1712	ATACGGCCGAAGCCCCTTCA
NTC	synNTC_1712	HGLibB_57066_1712	ACCCTCCGAATCGTAACGGA
NTC	synNTC_1712	HGLibB_57088_1712	TTCGCACGATTGCACCTTGG
NTC	synNTC_1712	HGLibB_57093_1712	CGCGGCCCACGCGTCATCGC
NTC	synNTC_1712	HGLibB_57100_1712	GTCGTCCGGGATTACAAAAT
NTC	synNTC_1712	HGLibB_57108_1712	GTTCGCTTCGTAACGAGGAA
NTC	synNTC_1712	HGLibB_57127_1712	AAGAGTAGTAGACGCCCGGG
NTC	synNTC_1713	HGLibA_64484_1713	CGGCTCGTTCTACGCACTGA
NTC	synNTC_1713	HGLibA_64497_1713	CCTCGGGCGTAAATACTCAT
NTC	synNTC_1713	HGLibA_64501_1713	ATCTCGGGTCGACTGCGGAT
NTC	synNTC_1713	HGLibA_64547_1713	GGTTCGAGACCTACTTAAGT
NTC	synNTC_1713	HGLibA_64550_1713	CGGCTTTGTTGCCCGTAAGC
NTC	synNTC_1713	HGLibA_64581_1713	ATACGGCCGAAGCCCCTTCA
NTC	synNTC_1713	HGLibB_57057_1713	GGTCACCGATCGAGAGCTAG
NTC	synNTC_1713	HGLibB_57092_1713	TACGCTTGCGTTTAGCGTCC
NTC	synNTC_1714	HGLibA_64487_1714	CAAGACCTTATCGTGCAGCG
NTC	synNTC_1714	HGLibA_64495_1714	CGCAGTACGTATAGACTTAA
NTC	synNTC_1714	HGLibA_64536_1714	TTCTTCGGCCTACACCCGGT
NTC	synNTC_1714	HGLibA_64549_1714	CTATATTGTCGCGCAGTGGA
NTC	synNTC_1714	HGLibA_64561_1714	GCGGCGTCATCCACGCGTGC
NTC	synNTC_1714	HGLibB_57044_1714	CGACTAACCGGAAACTTTTT
NTC	synNTC_1714	HGLibB_57055_1714	ACGTTCGAGTACGACCAGCT
NTC	synNTC_1714	HGLibB_57057_1714	GGTCACCGATCGAGAGCTAG
NTC	synNTC_1715	HGLibA_64492_1715	TACCCACGCGTATTCCATCT
NTC	synNTC_1715	HGLibA_64545_1715	GGCGCATTAAAGTCGAGAGC
NTC	synNTC_1715	HGLibB_57050_1715	CGCTAGTACGCTCCTCTATA
NTC	synNTC_1715	HGLibB_57068_1715	ACATAGTCGACGGCTCGATT
NTC	synNTC_1715	HGLibB_57070_1715	ATAATCCGGAAACGCTCGAC
NTC	synNTC_1715	HGLibB_57080_1715	CTCGACAGTTCGTCCCGAGC
NTC	synNTC_1715	HGLibB_57118_1715	CGTCGAGTGCTCGAACTCCA
NTC	synNTC_1715	HGLibB_57125_1715	CCGTTGGACTATGGCGGGTC
NTC	synNTC_1716	HGLibA_64487_1716	CAAGACCTTATCGTGCAGCG
NTC	synNTC_1716	HGLibA_64548_1716	TGAAGTGGGGCGTCGGACAC
NTC	synNTC_1716	HGLibB_57036_1716	GGGCCCGCATAGGATATCGC
NTC	synNTC_1716	HGLibB_57038_1716	ACGGGCGGCTATCGCTGACT
NTC	synNTC_1716	HGLibB_57060_1716	CTAGCCGCCCAGATCGAGCC
NTC	synNTC_1716	HGLibB_57073_1716	CGGGCCTATAACACCATCGA
NTC	synNTC_1716	HGLibB_57084_1716	CATTGTTGAGCGGGCGCGCT
NTC	synNTC_1716	HGLibB_57124_1716	TACCCTCCGGATACGGACTG
NTC	synNTC_1717	HGLibA_64504_1717	GTGCGTGAGTATTAACGCTC
NTC	synNTC_1717	HGLibA_64565_1717	GACCGCGTGAGATAACGTCA
NTC	synNTC_1717	HGLibB_57058_1717	CTCAACCGACCGTATGGTCA
NTC	synNTC_1717	HGLibB_57068_1717	ACATAGTCGACGGCTCGATT
NTC	synNTC_1717	HGLibB_57083_1717	CGACGCTAGGTAACGTAGAG
NTC	synNTC_1717	HGLibB_57095_1717	AACTAGCCCGAGCAGCTTCG
NTC	synNTC_1717	HGLibB_57112_1717	TGGTTCCGTAGGTCGGTATA
NTC	synNTC_1717	HGLibB_57113_1717	TCTGGCTTGACACGACCGTT
NTC	synNTC_1718	HGLibA_64491_1718	GTACCCCTATGGCCGTTCTA
NTC	synNTC_1718	HGLibA_64502_1718	CGCCGGGACCGTTAGGGAAT
NTC	synNTC_1718	HGLibA_64532_1718	ATCTGAGCGTTTTCGGCCGC
NTC	synNTC_1718	HGLibA_64569_1718	GGGTCGAGGACTAATAGATT
NTC	synNTC_1718	HGLibB_57030_1718	CGCTTCCGCGGCCCGTTCAA
NTC	synNTC_1718	HGLibB_57032_1718	GTAGGCGCGCCGCTCTCTAC
NTC	synNTC_1718	HGLibB_57036_1718	GGGCCCGCATAGGATATCGC
NTC	synNTC_1718	HGLibB_57070_1718	ATAATCCGGAAACGCTCGAC
NTC	synNTC_1719	HGLibA_64517_1719	CGGCCGCATCCTGTTATATT
NTC	synNTC_1719	HGLibA_64534_1719	TGACGCGATAGAGTTGGCTT
NTC	synNTC_1719	HGLibA_64551_1719	TCCCGGTTGGTGAACGATAC
NTC	synNTC_1719	HGLibA_64559_1719	CGGTTTACATCTGCCCATCG
NTC	synNTC_1719	HGLibA_64560_1719	GGGCGTGTATGTTCGTATTG
NTC	synNTC_1719	HGLibA_64578_1719	TACTGGAGTTTGCGACTCGG
NTC	synNTC_1719	HGLibB_57032_1719	GTAGGCGCGCCGCTCTCTAC
NTC	synNTC_1719	HGLibB_57088_1719	TTCGCACGATTGCACCTTGG
NTC	synNTC_172	HGLibA_64484_172	CGGCTCGTTCTACGCACTGA
NTC	synNTC_172	HGLibA_64500_172	CCGGGAGATTAACGTTAATT
NTC	synNTC_172	HGLibA_64516_172	CAATATCGGGTGCTACAGGA
NTC	synNTC_172	HGLibA_64525_172	TGCCGTGAAAAGACGCTGCG
NTC	synNTC_172	HGLibA_64557_172	CAGTGTCCGAGCGATATTTT
NTC	synNTC_172	HGLibB_57062_172	ACTTCAGTTCGGCGTAGTCA
NTC	synNTC_172	HGLibB_57074_172	CGCCGTTCCGAGATACTTGA
NTC	synNTC_172	HGLibB_57090_172	CCTCCGTGCTAACGCGGACG
NTC	synNTC_1720	HGLibA_64486_1720	GGAGTGGTCCCGTACGCAAC
NTC	synNTC_1720	HGLibA_64491_1720	GTACCCCTATGGCCGTTCTA
NTC	synNTC_1720	HGLibA_64523_1720	ATTCAGCGCGCTCGCCCTGG
NTC	synNTC_1720	HGLibA_64538_1720	TGCGGGGAGCTCTCTTAATG
NTC	synNTC_1720	HGLibA_64574_1720	TAATCATGCACATTCGGGAC
NTC	synNTC_1720	HGLibA_64583_1720	GTCAGGTAATAGTCGGACTC
NTC	synNTC_1720	HGLibB_57070_1720	ATAATCCGGAAACGCTCGAC
NTC	synNTC_1720	HGLibB_57095_1720	AACTAGCCCGAGCAGCTTCG
NTC	synNTC_1721	HGLibA_64495_1721	CGCAGTACGTATAGACTTAA
NTC	synNTC_1721	HGLibA_64507_1721	GTAAGGCCCGCGTACGAGCT
NTC	synNTC_1721	HGLibA_64521_1721	ATTAGCCGTTGCCATATCAA
NTC	synNTC_1721	HGLibA_64540_1721	GGGTGCCCACTAATAGCCGC
NTC	synNTC_1721	HGLibA_64570_1721	ACGCCTCCTCAAATTAGCTC
NTC	synNTC_1721	HGLibB_57068_1721	ACATAGTCGACGGCTCGATT
NTC	synNTC_1721	HGLibB_57074_1721	CGCCGTTCCGAGATACTTGA
NTC	synNTC_1721	HGLibB_57101_1721	TAATGCTGCACACGCCGAAT
NTC	synNTC_1722	HGLibA_64493_1722	CTTGTTGCGTATACGAGACT
NTC	synNTC_1722	HGLibA_64501_1722	ATCTCGGGTCGACTGCGGAT
NTC	synNTC_1722	HGLibA_64524_1722	CCCGCCGAAGACCCTGCTTG
NTC	synNTC_1722	HGLibA_64528_1722	GTCATCAGCGATTTGACGAG
NTC	synNTC_1722	HGLibA_64533_1722	ACGGTACATGCGCATGAGTC
NTC	synNTC_1722	HGLibA_64559_1722	CGGTTTACATCTGCCCATCG
NTC	synNTC_1722	HGLibA_64562_1722	GGGTATAGACGCGATCCTCA
NTC	synNTC_1722	HGLibB_57076_1722	TCGGCATACGGGACACACGC
NTC	synNTC_1723	HGLibA_64514_1723	CGCTAGGTTATTTCGTGGCC
NTC	synNTC_1723	HGLibA_64558_1723	TTCAATCACCTCACGGTAAG
NTC	synNTC_1723	HGLibB_57031_1723	ATCGTTTCCGCTTAACGGCG
NTC	synNTC_1723	HGLibB_57038_1723	ACGGGCGGCTATCGCTGACT
NTC	synNTC_1723	HGLibB_57044_1723	CGACTAACCGGAAACTTTTT
NTC	synNTC_1723	HGLibB_57049_1723	CACGAACTCACACCGCGCGA
NTC	synNTC_1723	HGLibB_57101_1723	TAATGCTGCACACGCCGAAT
NTC	synNTC_1723	HGLibB_57126_1723	GTACGGGGCGATCATCCACA
NTC	synNTC_1724	HGLibA_64485_1724	TCCAGCGCGAGCTTACTCGT
NTC	synNTC_1724	HGLibA_64507_1724	GTAAGGCCCGCGTACGAGCT
NTC	synNTC_1724	HGLibA_64559_1724	CGGTTTACATCTGCCCATCG
NTC	synNTC_1724	HGLibA_64566_1724	CGCGTGCATCTGCCGAAGGC
NTC	synNTC_1724	HGLibA_64571_1724	CCTACGCGGTAGGGAACTTT
NTC	synNTC_1724	HGLibB_57061_1724	GAATCGACCGACACTAATGT
NTC	synNTC_1724	HGLibB_57105_1724	GTAGACGTCGTGAGCTTCAC
NTC	synNTC_1724	HGLibB_57111_1724	GTACCATTGCCGGCTCCCTA
NTC	synNTC_1725	HGLibA_64486_1725	GGAGTGGTCCCGTACGCAAC
NTC	synNTC_1725	HGLibA_64490_1725	CAATCGGCGACGTTTTAAAT
NTC	synNTC_1725	HGLibA_64534_1725	TGACGCGATAGAGTTGGCTT
NTC	synNTC_1725	HGLibB_57045_1725	CAACGGGTTCTCCCGGCTAC
NTC	synNTC_1725	HGLibB_57047_1725	TTCACGTCGTCTCGCGACCA
NTC	synNTC_1725	HGLibB_57067_1725	AAACGGTACGACAGCGTGTG
NTC	synNTC_1725	HGLibB_57070_1725	ATAATCCGGAAACGCTCGAC
NTC	synNTC_1725	HGLibB_57082_1725	TGAACGCGTGTTTCCTTGCA
NTC	synNTC_1726	HGLibA_64491_1726	GTACCCCTATGGCCGTTCTA
NTC	synNTC_1726	HGLibA_64492_1726	TACCCACGCGTATTCCATCT
NTC	synNTC_1726	HGLibA_64522_1726	ACCCGATAATAGCTACTGGT
NTC	synNTC_1726	HGLibA_64561_1726	GCGGCGTCATCCACGCGTGC
NTC	synNTC_1726	HGLibB_57036_1726	GGGCCCGCATAGGATATCGC
NTC	synNTC_1726	HGLibB_57077_1726	AGCTCCATCGCCGCGATAAT
NTC	synNTC_1726	HGLibB_57080_1726	CTCGACAGTTCGTCCCGAGC
NTC	synNTC_1726	HGLibB_57112_1726	TGGTTCCGTAGGTCGGTATA
NTC	synNTC_1727	HGLibA_64517_1727	CGGCCGCATCCTGTTATATT
NTC	synNTC_1727	HGLibA_64557_1727	CAGTGTCCGAGCGATATTTT
NTC	synNTC_1727	HGLibA_64565_1727	GACCGCGTGAGATAACGTCA
NTC	synNTC_1727	HGLibB_57042_1727	CGGAGTAACAAGCGGACGGA
NTC	synNTC_1727	HGLibB_57044_1727	CGACTAACCGGAAACTTTTT
NTC	synNTC_1727	HGLibB_57083_1727	CGACGCTAGGTAACGTAGAG
NTC	synNTC_1727	HGLibB_57086_1727	AGACACGTCACCGGTCAAAA
NTC	synNTC_1727	HGLibB_57099_1727	ATAGCCGCCGCTCATTACTT
NTC	synNTC_1728	HGLibA_64492_1728	TACCCACGCGTATTCCATCT
NTC	synNTC_1728	HGLibA_64498_1728	AGGGCACCCGGTTCATACGC
NTC	synNTC_1728	HGLibA_64538_1728	TGCGGGGAGCTCTCTTAATG
NTC	synNTC_1728	HGLibA_64579_1728	ATCCAGATCACCACGCGTCA
NTC	synNTC_1728	HGLibB_57039_1728	CGCGGAAATTTTACCGACGA
NTC	synNTC_1728	HGLibB_57045_1728	CAACGGGTTCTCCCGGCTAC
NTC	synNTC_1728	HGLibB_57085_1728	CCGCTATTGAAACCGCCCAC
NTC	synNTC_1728	HGLibB_57113_1728	TCTGGCTTGACACGACCGTT
NTC	synNTC_1729	HGLibA_64491_1729	GTACCCCTATGGCCGTTCTA
NTC	synNTC_1729	HGLibA_64522_1729	ACCCGATAATAGCTACTGGT
NTC	synNTC_1729	HGLibA_64558_1729	TTCAATCACCTCACGGTAAG
NTC	synNTC_1729	HGLibA_64564_1729	ACTAGCCTGTTCGCGAGTAG
NTC	synNTC_1729	HGLibA_64580_1729	CGTTAAGACTAGCTCGGTTT
NTC	synNTC_1729	HGLibB_57050_1729	CGCTAGTACGCTCCTCTATA
NTC	synNTC_1729	HGLibB_57059_1729	CGTATTCGACTCTCAACGCG
NTC	synNTC_1729	HGLibB_57118_1729	CGTCGAGTGCTCGAACTCCA
NTC	synNTC_173	HGLibA_64497_173	CCTCGGGCGTAAATACTCAT
NTC	synNTC_173	HGLibA_64566_173	CGCGTGCATCTGCCGAAGGC
NTC	synNTC_173	HGLibA_64577_173	CTTCCGTTATTCGGAAGTGA
NTC	synNTC_173	HGLibB_57055_173	ACGTTCGAGTACGACCAGCT
NTC	synNTC_173	HGLibB_57062_173	ACTTCAGTTCGGCGTAGTCA
NTC	synNTC_173	HGLibB_57075_173	CGGGACGTCGCGAAAATGTA
NTC	synNTC_173	HGLibB_57079_173	TCGATCGAGGTTGCATTCGG
NTC	synNTC_173	HGLibB_57119_173	TCGCAGCGGCGTGGGATCGG
NTC	synNTC_1730	HGLibA_64503_1730	GCAAACCCGAGTGACACGTC
NTC	synNTC_1730	HGLibA_64506_1730	TGGCCACGAATTCCGCCGCC
NTC	synNTC_1730	HGLibA_64543_1730	GCGGTTCCGGGAGCACATTT
NTC	synNTC_1730	HGLibA_64544_1730	GAAGACGTGCTGGCGTCACC
NTC	synNTC_1730	HGLibA_64559_1730	CGGTTTACATCTGCCCATCG
NTC	synNTC_1730	HGLibA_64569_1730	GGGTCGAGGACTAATAGATT
NTC	synNTC_1730	HGLibB_57095_1730	AACTAGCCCGAGCAGCTTCG
NTC	synNTC_1730	HGLibB_57123_1730	GCCGTGTTGCTGGATACGCC
NTC	synNTC_1731	HGLibA_64513_1731	TAACGCGCATATCTGAACAC
NTC	synNTC_1731	HGLibA_64560_1731	GGGCGTGTATGTTCGTATTG
NTC	synNTC_1731	HGLibB_57063_1731	GTGCGATGTCGCTTCAACGT
NTC	synNTC_1731	HGLibB_57068_1731	ACATAGTCGACGGCTCGATT
NTC	synNTC_1731	HGLibB_57069_1731	GATGGCGCTTCAGTCGTCGG
NTC	synNTC_1731	HGLibB_57079_1731	TCGATCGAGGTTGCATTCGG
NTC	synNTC_1731	HGLibB_57095_1731	AACTAGCCCGAGCAGCTTCG
NTC	synNTC_1731	HGLibB_57124_1731	TACCCTCCGGATACGGACTG
NTC	synNTC_1732	HGLibA_64507_1732	GTAAGGCCCGCGTACGAGCT
NTC	synNTC_1732	HGLibA_64512_1732	AACGCTGTCGTACGTGTATA
NTC	synNTC_1732	HGLibA_64515_1732	AATATTTGGCTCGGCTGCGC
NTC	synNTC_1732	HGLibA_64551_1732	TCCCGGTTGGTGAACGATAC
NTC	synNTC_1732	HGLibA_64570_1732	ACGCCTCCTCAAATTAGCTC
NTC	synNTC_1732	HGLibB_57071_1732	CGCCGGGCTGACAATTAACG
NTC	synNTC_1732	HGLibB_57091_1732	TTATCGCGTAGTGCTGACGT
NTC	synNTC_1732	HGLibB_57108_1732	GTTCGCTTCGTAACGAGGAA
NTC	synNTC_1733	HGLibA_64565_1733	GACCGCGTGAGATAACGTCA
NTC	synNTC_1733	HGLibB_57038_1733	ACGGGCGGCTATCGCTGACT
NTC	synNTC_1733	HGLibB_57059_1733	CGTATTCGACTCTCAACGCG
NTC	synNTC_1733	HGLibB_57077_1733	AGCTCCATCGCCGCGATAAT
NTC	synNTC_1733	HGLibB_57080_1733	CTCGACAGTTCGTCCCGAGC
NTC	synNTC_1733	HGLibB_57108_1733	GTTCGCTTCGTAACGAGGAA
NTC	synNTC_1733	HGLibB_57109_1733	GACCCCCGATAACTTTTGAC
NTC	synNTC_1733	HGLibB_57119_1733	TCGCAGCGGCGTGGGATCGG
NTC	synNTC_1734	HGLibA_64512_1734	AACGCTGTCGTACGTGTATA
NTC	synNTC_1734	HGLibA_64513_1734	TAACGCGCATATCTGAACAC
NTC	synNTC_1734	HGLibA_64532_1734	ATCTGAGCGTTTTCGGCCGC
NTC	synNTC_1734	HGLibB_57044_1734	CGACTAACCGGAAACTTTTT
NTC	synNTC_1734	HGLibB_57051_1734	TCGCGCTTGGGTTATACGCT
NTC	synNTC_1734	HGLibB_57085_1734	CCGCTATTGAAACCGCCCAC
NTC	synNTC_1734	HGLibB_57086_1734	AGACACGTCACCGGTCAAAA
NTC	synNTC_1734	HGLibB_57111_1734	GTACCATTGCCGGCTCCCTA
NTC	synNTC_1735	HGLibA_64510_1735	ATGCGCTTTAATCGCCGTTC
NTC	synNTC_1735	HGLibA_64569_1735	GGGTCGAGGACTAATAGATT
NTC	synNTC_1735	HGLibA_64579_1735	ATCCAGATCACCACGCGTCA
NTC	synNTC_1735	HGLibB_57031_1735	ATCGTTTCCGCTTAACGGCG
NTC	synNTC_1735	HGLibB_57052_1735	CTATCTCGAGTGGTAATGCG
NTC	synNTC_1735	HGLibB_57071_1735	CGCCGGGCTGACAATTAACG
NTC	synNTC_1735	HGLibB_57097_1735	CTTCGACGCCATCGTGCTCA
NTC	synNTC_1735	HGLibB_57114_1735	CGCTAGGTCCGGTAAGTGCG
NTC	synNTC_1736	HGLibA_64495_1736	CGCAGTACGTATAGACTTAA
NTC	synNTC_1736	HGLibA_64524_1736	CCCGCCGAAGACCCTGCTTG
NTC	synNTC_1736	HGLibA_64583_1736	GTCAGGTAATAGTCGGACTC
NTC	synNTC_1736	HGLibB_57032_1736	GTAGGCGCGCCGCTCTCTAC
NTC	synNTC_1736	HGLibB_57033_1736	CCATATCGGGGCGAGACATG
NTC	synNTC_1736	HGLibB_57034_1736	TACTAACGCCGCTCCTACAG
NTC	synNTC_1736	HGLibB_57101_1736	TAATGCTGCACACGCCGAAT
NTC	synNTC_1736	HGLibB_57120_1736	ATCTGTCCTAATTCGGATCG
NTC	synNTC_1737	HGLibA_64499_1737	CACGGCCTAACTTGCTGATA
NTC	synNTC_1737	HGLibA_64537_1737	GGAATTACGACTAACCGATT
NTC	synNTC_1737	HGLibA_64578_1737	TACTGGAGTTTGCGACTCGG
NTC	synNTC_1737	HGLibA_64581_1737	ATACGGCCGAAGCCCCTTCA
NTC	synNTC_1737	HGLibB_57073_1737	CGGGCCTATAACACCATCGA
NTC	synNTC_1737	HGLibB_57080_1737	CTCGACAGTTCGTCCCGAGC
NTC	synNTC_1737	HGLibB_57085_1737	CCGCTATTGAAACCGCCCAC
NTC	synNTC_1737	HGLibB_57114_1737	CGCTAGGTCCGGTAAGTGCG
NTC	synNTC_1738	HGLibA_64485_1738	TCCAGCGCGAGCTTACTCGT
NTC	synNTC_1738	HGLibA_64487_1738	CAAGACCTTATCGTGCAGCG
NTC	synNTC_1738	HGLibA_64489_1738	TTTCAGGCTACGGGCGCGGG
NTC	synNTC_1738	HGLibA_64496_1738	GCGAACCCCGTAGCCAGGCT
NTC	synNTC_1738	HGLibA_64554_1738	CAGTAGCGATCGAATGTCAA
NTC	synNTC_1738	HGLibA_64560_1738	GGGCGTGTATGTTCGTATTG
NTC	synNTC_1738	HGLibB_57115_1738	AGCACGTAATGTCCGTGGAT
NTC	synNTC_1738	HGLibB_57124_1738	TACCCTCCGGATACGGACTG
NTC	synNTC_1739	HGLibA_64485_1739	TCCAGCGCGAGCTTACTCGT
NTC	synNTC_1739	HGLibA_64511_1739	TTAGCCCTCGATTGGTTGCG
NTC	synNTC_1739	HGLibA_64517_1739	CGGCCGCATCCTGTTATATT
NTC	synNTC_1739	HGLibA_64520_1739	TGGAAATCGACTGTGCGCTT
NTC	synNTC_1739	HGLibA_64521_1739	ATTAGCCGTTGCCATATCAA
NTC	synNTC_1739	HGLibB_57047_1739	TTCACGTCGTCTCGCGACCA
NTC	synNTC_1739	HGLibB_57076_1739	TCGGCATACGGGACACACGC
NTC	synNTC_1739	HGLibB_57113_1739	TCTGGCTTGACACGACCGTT
NTC	synNTC_174	HGLibA_64538_174	TGCGGGGAGCTCTCTTAATG
NTC	synNTC_174	HGLibA_64540_174	GGGTGCCCACTAATAGCCGC
NTC	synNTC_174	HGLibA_64541_174	TGCAGTCGCGCTGAGCGTCA
NTC	synNTC_174	HGLibA_64553_174	GGACTATCCACCGTTTACTC
NTC	synNTC_174	HGLibA_64582_174	AACATCTCGTTAGGGGTATC
NTC	synNTC_174	HGLibB_57033_174	CCATATCGGGGCGAGACATG
NTC	synNTC_174	HGLibB_57083_174	CGACGCTAGGTAACGTAGAG
NTC	synNTC_174	HGLibB_57093_174	CGCGGCCCACGCGTCATCGC
NTC	synNTC_1740	HGLibA_64485_1740	TCCAGCGCGAGCTTACTCGT
NTC	synNTC_1740	HGLibA_64514_1740	CGCTAGGTTATTTCGTGGCC
NTC	synNTC_1740	HGLibA_64542_1740	GGATTGAATGGCTAACGCGG
NTC	synNTC_1740	HGLibA_64578_1740	TACTGGAGTTTGCGACTCGG
NTC	synNTC_1740	HGLibB_57031_1740	ATCGTTTCCGCTTAACGGCG
NTC	synNTC_1740	HGLibB_57050_1740	CGCTAGTACGCTCCTCTATA
NTC	synNTC_1740	HGLibB_57053_1740	AATCGACTCGAACTTCGTGT
NTC	synNTC_1740	HGLibB_57078_1740	ATCGTATCATCAGCTAGCGC
NTC	synNTC_1741	HGLibA_64508_1741	CTCCTTACGTCGGGCATTAA
NTC	synNTC_1741	HGLibA_64536_1741	TTCTTCGGCCTACACCCGGT
NTC	synNTC_1741	HGLibA_64540_1741	GGGTGCCCACTAATAGCCGC
NTC	synNTC_1741	HGLibA_64558_1741	TTCAATCACCTCACGGTAAG
NTC	synNTC_1741	HGLibA_64574_1741	TAATCATGCACATTCGGGAC
NTC	synNTC_1741	HGLibB_57047_1741	TTCACGTCGTCTCGCGACCA
NTC	synNTC_1741	HGLibB_57120_1741	ATCTGTCCTAATTCGGATCG
NTC	synNTC_1741	HGLibB_57122_1741	CGAACTTAATCCCGTGGCAA
NTC	synNTC_1742	HGLibA_64487_1742	CAAGACCTTATCGTGCAGCG
NTC	synNTC_1742	HGLibA_64523_1742	ATTCAGCGCGCTCGCCCTGG
NTC	synNTC_1742	HGLibA_64529_1742	CGAATCGGAACTTTGTACCG
NTC	synNTC_1742	HGLibA_64532_1742	ATCTGAGCGTTTTCGGCCGC
NTC	synNTC_1742	HGLibA_64535_1742	TTCACCGTCCACGTGCGCAT
NTC	synNTC_1742	HGLibA_64542_1742	GGATTGAATGGCTAACGCGG
NTC	synNTC_1742	HGLibA_64551_1742	TCCCGGTTGGTGAACGATAC
NTC	synNTC_1742	HGLibB_57055_1742	ACGTTCGAGTACGACCAGCT
NTC	synNTC_1743	HGLibB_57051_1743	TCGCGCTTGGGTTATACGCT
NTC	synNTC_1743	HGLibB_57062_1743	ACTTCAGTTCGGCGTAGTCA
NTC	synNTC_1743	HGLibB_57064_1743	CGCCTAATTTCCGGATCAAT
NTC	synNTC_1743	HGLibB_57086_1743	AGACACGTCACCGGTCAAAA
NTC	synNTC_1743	HGLibB_57102_1743	TATCGCTTCCGATTAGTCCG
NTC	synNTC_1743	HGLibB_57107_1743	AGCGCAGATAGCGCGTATCA
NTC	synNTC_1743	HGLibB_57113_1743	TCTGGCTTGACACGACCGTT
NTC	synNTC_1743	HGLibB_57122_1743	CGAACTTAATCCCGTGGCAA
NTC	synNTC_1744	HGLibA_64496_1744	GCGAACCCCGTAGCCAGGCT
NTC	synNTC_1744	HGLibA_64503_1744	GCAAACCCGAGTGACACGTC
NTC	synNTC_1744	HGLibA_64564_1744	ACTAGCCTGTTCGCGAGTAG
NTC	synNTC_1744	HGLibA_64566_1744	CGCGTGCATCTGCCGAAGGC
NTC	synNTC_1744	HGLibA_64580_1744	CGTTAAGACTAGCTCGGTTT
NTC	synNTC_1744	HGLibB_57031_1744	ATCGTTTCCGCTTAACGGCG
NTC	synNTC_1744	HGLibB_57049_1744	CACGAACTCACACCGCGCGA
NTC	synNTC_1744	HGLibB_57115_1744	AGCACGTAATGTCCGTGGAT
NTC	synNTC_1745	HGLibA_64497_1745	CCTCGGGCGTAAATACTCAT
NTC	synNTC_1745	HGLibA_64508_1745	CTCCTTACGTCGGGCATTAA
NTC	synNTC_1745	HGLibA_64520_1745	TGGAAATCGACTGTGCGCTT
NTC	synNTC_1745	HGLibB_57031_1745	ATCGTTTCCGCTTAACGGCG
NTC	synNTC_1745	HGLibB_57037_1745	TAGACAACCGCGGAGAATGC
NTC	synNTC_1745	HGLibB_57045_1745	CAACGGGTTCTCCCGGCTAC
NTC	synNTC_1745	HGLibB_57049_1745	CACGAACTCACACCGCGCGA
NTC	synNTC_1745	HGLibB_57100_1745	GTCGTCCGGGATTACAAAAT
NTC	synNTC_1746	HGLibA_64486_1746	GGAGTGGTCCCGTACGCAAC
NTC	synNTC_1746	HGLibA_64487_1746	CAAGACCTTATCGTGCAGCG
NTC	synNTC_1746	HGLibA_64551_1746	TCCCGGTTGGTGAACGATAC
NTC	synNTC_1746	HGLibA_64561_1746	GCGGCGTCATCCACGCGTGC
NTC	synNTC_1746	HGLibB_57086_1746	AGACACGTCACCGGTCAAAA
NTC	synNTC_1746	HGLibB_57111_1746	GTACCATTGCCGGCTCCCTA
NTC	synNTC_1746	HGLibB_57113_1746	TCTGGCTTGACACGACCGTT
NTC	synNTC_1746	HGLibB_57128_1746	AAGAGCGAATCGATTTCGTG
NTC	synNTC_1747	HGLibA_64488_1747	ACGTCGTTTAGCACCCGGCT
NTC	synNTC_1747	HGLibA_64562_1747	GGGTATAGACGCGATCCTCA
NTC	synNTC_1747	HGLibA_64574_1747	TAATCATGCACATTCGGGAC
NTC	synNTC_1747	HGLibB_57041_1747	GCGTGCGTCCCGGGTTACCC
NTC	synNTC_1747	HGLibB_57072_1747	CGTCGCCATATGCCGGTGGC
NTC	synNTC_1747	HGLibB_57094_1747	AGCTCGCCATGTCGGTTCTC
NTC	synNTC_1747	HGLibB_57107_1747	AGCGCAGATAGCGCGTATCA
NTC	synNTC_1747	HGLibB_57110_1747	ACGTCCATACTGTCGGCTAC
NTC	synNTC_1748	HGLibA_64489_1748	TTTCAGGCTACGGGCGCGGG
NTC	synNTC_1748	HGLibA_64536_1748	TTCTTCGGCCTACACCCGGT
NTC	synNTC_1748	HGLibA_64540_1748	GGGTGCCCACTAATAGCCGC
NTC	synNTC_1748	HGLibA_64570_1748	ACGCCTCCTCAAATTAGCTC
NTC	synNTC_1748	HGLibA_64572_1748	AAGCACTAGTCCGTATGATG
NTC	synNTC_1748	HGLibB_57080_1748	CTCGACAGTTCGTCCCGAGC
NTC	synNTC_1748	HGLibB_57119_1748	TCGCAGCGGCGTGGGATCGG
NTC	synNTC_1748	HGLibB_57121_1748	TGCGGCGTAATGCTTGAAAG
NTC	synNTC_1749	HGLibA_64530_1749	AGGTCAAGCCGACCTCGAAC
NTC	synNTC_1749	HGLibA_64537_1749	GGAATTACGACTAACCGATT
NTC	synNTC_1749	HGLibA_64546_1749	GACGTAGCCTTCCGAAATAT
NTC	synNTC_1749	HGLibA_64556_1749	GCGGCGTCTGGGAATCGTTC
NTC	synNTC_1749	HGLibB_57029_1749	ACGGAGGCTAAGCGTCGCAA
NTC	synNTC_1749	HGLibB_57072_1749	CGTCGCCATATGCCGGTGGC
NTC	synNTC_1749	HGLibB_57079_1749	TCGATCGAGGTTGCATTCGG
NTC	synNTC_1749	HGLibB_57092_1749	TACGCTTGCGTTTAGCGTCC
NTC	synNTC_175	HGLibA_64515_175	AATATTTGGCTCGGCTGCGC
NTC	synNTC_175	HGLibA_64518_175	CTGGATCGCCCGCAGAAATA
NTC	synNTC_175	HGLibA_64521_175	ATTAGCCGTTGCCATATCAA
NTC	synNTC_175	HGLibA_64572_175	AAGCACTAGTCCGTATGATG
NTC	synNTC_175	HGLibB_57032_175	GTAGGCGCGCCGCTCTCTAC
NTC	synNTC_175	HGLibB_57053_175	AATCGACTCGAACTTCGTGT
NTC	synNTC_175	HGLibB_57060_175	CTAGCCGCCCAGATCGAGCC
NTC	synNTC_175	HGLibB_57108_175	GTTCGCTTCGTAACGAGGAA
NTC	synNTC_1750	HGLibA_64500_1750	CCGGGAGATTAACGTTAATT
NTC	synNTC_1750	HGLibA_64527_1750	CGCATAAGTCGATAGACACA
NTC	synNTC_1750	HGLibA_64531_1750	TGCGCCTTACTCGTTAACTG
NTC	synNTC_1750	HGLibA_64536_1750	TTCTTCGGCCTACACCCGGT
NTC	synNTC_1750	HGLibA_64579_1750	ATCCAGATCACCACGCGTCA
NTC	synNTC_1750	HGLibB_57037_1750	TAGACAACCGCGGAGAATGC
NTC	synNTC_1750	HGLibB_57040_1750	CTTACAATCGTCGGTCCAAT
NTC	synNTC_1750	HGLibB_57107_1750	AGCGCAGATAGCGCGTATCA
NTC	synNTC_1751	HGLibA_64497_1751	CCTCGGGCGTAAATACTCAT
NTC	synNTC_1751	HGLibA_64527_1751	CGCATAAGTCGATAGACACA
NTC	synNTC_1751	HGLibA_64552_1751	TTAACTCGAACGCTCGAAAG
NTC	synNTC_1751	HGLibB_57031_1751	ATCGTTTCCGCTTAACGGCG
NTC	synNTC_1751	HGLibB_57032_1751	GTAGGCGCGCCGCTCTCTAC
NTC	synNTC_1751	HGLibB_57044_1751	CGACTAACCGGAAACTTTTT
NTC	synNTC_1751	HGLibB_57047_1751	TTCACGTCGTCTCGCGACCA
NTC	synNTC_1751	HGLibB_57081_1751	CGGTAGTATTAATCGCTGAC
NTC	synNTC_1752	HGLibA_64485_1752	TCCAGCGCGAGCTTACTCGT
NTC	synNTC_1752	HGLibA_64520_1752	TGGAAATCGACTGTGCGCTT
NTC	synNTC_1752	HGLibA_64547_1752	GGTTCGAGACCTACTTAAGT
NTC	synNTC_1752	HGLibA_64579_1752	ATCCAGATCACCACGCGTCA
NTC	synNTC_1752	HGLibB_57030_1752	CGCTTCCGCGGCCCGTTCAA
NTC	synNTC_1752	HGLibB_57037_1752	TAGACAACCGCGGAGAATGC
NTC	synNTC_1752	HGLibB_57116_1752	AAGGCGCGCGAATGTGGCAG
NTC	synNTC_1752	HGLibB_57127_1752	AAGAGTAGTAGACGCCCGGG
NTC	synNTC_1753	HGLibA_64581_1753	ATACGGCCGAAGCCCCTTCA
NTC	synNTC_1753	HGLibB_57035_1753	TGAGGATCATGTCGAGCGCC
NTC	synNTC_1753	HGLibB_57052_1753	CTATCTCGAGTGGTAATGCG
NTC	synNTC_1753	HGLibB_57061_1753	GAATCGACCGACACTAATGT
NTC	synNTC_1753	HGLibB_57065_1753	CGTGGCCGGAACCGTCATAG
NTC	synNTC_1753	HGLibB_57086_1753	AGACACGTCACCGGTCAAAA
NTC	synNTC_1753	HGLibB_57090_1753	CCTCCGTGCTAACGCGGACG
NTC	synNTC_1753	HGLibB_57091_1753	TTATCGCGTAGTGCTGACGT
NTC	synNTC_1754	HGLibA_64516_1754	CAATATCGGGTGCTACAGGA
NTC	synNTC_1754	HGLibA_64526_1754	CTTACGCGCCTGGTCAAAAG
NTC	synNTC_1754	HGLibA_64552_1754	TTAACTCGAACGCTCGAAAG
NTC	synNTC_1754	HGLibB_57036_1754	GGGCCCGCATAGGATATCGC
NTC	synNTC_1754	HGLibB_57073_1754	CGGGCCTATAACACCATCGA
NTC	synNTC_1754	HGLibB_57075_1754	CGGGACGTCGCGAAAATGTA
NTC	synNTC_1754	HGLibB_57083_1754	CGACGCTAGGTAACGTAGAG
NTC	synNTC_1754	HGLibB_57128_1754	AAGAGCGAATCGATTTCGTG
NTC	synNTC_1755	HGLibA_64519_1755	ATTAGCACGGCGACCTTCTA
NTC	synNTC_1755	HGLibA_64526_1755	CTTACGCGCCTGGTCAAAAG
NTC	synNTC_1755	HGLibA_64580_1755	CGTTAAGACTAGCTCGGTTT
NTC	synNTC_1755	HGLibB_57047_1755	TTCACGTCGTCTCGCGACCA
NTC	synNTC_1755	HGLibB_57055_1755	ACGTTCGAGTACGACCAGCT
NTC	synNTC_1755	HGLibB_57064_1755	CGCCTAATTTCCGGATCAAT
NTC	synNTC_1755	HGLibB_57076_1755	TCGGCATACGGGACACACGC
NTC	synNTC_1755	HGLibB_57093_1755	CGCGGCCCACGCGTCATCGC
NTC	synNTC_1756	HGLibA_64549_1756	CTATATTGTCGCGCAGTGGA
NTC	synNTC_1756	HGLibA_64553_1756	GGACTATCCACCGTTTACTC
NTC	synNTC_1756	HGLibA_64579_1756	ATCCAGATCACCACGCGTCA
NTC	synNTC_1756	HGLibA_64582_1756	AACATCTCGTTAGGGGTATC
NTC	synNTC_1756	HGLibB_57032_1756	GTAGGCGCGCCGCTCTCTAC
NTC	synNTC_1756	HGLibB_57072_1756	CGTCGCCATATGCCGGTGGC
NTC	synNTC_1756	HGLibB_57114_1756	CGCTAGGTCCGGTAAGTGCG
NTC	synNTC_1756	HGLibB_57120_1756	ATCTGTCCTAATTCGGATCG
NTC	synNTC_1757	HGLibA_64489_1757	TTTCAGGCTACGGGCGCGGG
NTC	synNTC_1757	HGLibA_64499_1757	CACGGCCTAACTTGCTGATA
NTC	synNTC_1757	HGLibA_64539_1757	TAGAGATATCCGATCGTGGT
NTC	synNTC_1757	HGLibA_64551_1757	TCCCGGTTGGTGAACGATAC
NTC	synNTC_1757	HGLibB_57029_1757	ACGGAGGCTAAGCGTCGCAA
NTC	synNTC_1757	HGLibB_57051_1757	TCGCGCTTGGGTTATACGCT
NTC	synNTC_1757	HGLibB_57054_1757	CCCGATGGACTATACCGAAC
NTC	synNTC_1757	HGLibB_57088_1757	TTCGCACGATTGCACCTTGG
NTC	synNTC_1758	HGLibA_64507_1758	GTAAGGCCCGCGTACGAGCT
NTC	synNTC_1758	HGLibA_64511_1758	TTAGCCCTCGATTGGTTGCG
NTC	synNTC_1758	HGLibA_64535_1758	TTCACCGTCCACGTGCGCAT
NTC	synNTC_1758	HGLibA_64552_1758	TTAACTCGAACGCTCGAAAG
NTC	synNTC_1758	HGLibA_64553_1758	GGACTATCCACCGTTTACTC
NTC	synNTC_1758	HGLibB_57119_1758	TCGCAGCGGCGTGGGATCGG
NTC	synNTC_1758	HGLibB_57122_1758	CGAACTTAATCCCGTGGCAA
NTC	synNTC_1758	HGLibB_57125_1758	CCGTTGGACTATGGCGGGTC
NTC	synNTC_1759	HGLibA_64489_1759	TTTCAGGCTACGGGCGCGGG
NTC	synNTC_1759	HGLibA_64491_1759	GTACCCCTATGGCCGTTCTA
NTC	synNTC_1759	HGLibA_64527_1759	CGCATAAGTCGATAGACACA
NTC	synNTC_1759	HGLibA_64530_1759	AGGTCAAGCCGACCTCGAAC
NTC	synNTC_1759	HGLibB_57071_1759	CGCCGGGCTGACAATTAACG
NTC	synNTC_1759	HGLibB_57083_1759	CGACGCTAGGTAACGTAGAG
NTC	synNTC_1759	HGLibB_57108_1759	GTTCGCTTCGTAACGAGGAA
NTC	synNTC_1759	HGLibB_57125_1759	CCGTTGGACTATGGCGGGTC
NTC	synNTC_176	HGLibA_64484_176	CGGCTCGTTCTACGCACTGA
NTC	synNTC_176	HGLibA_64518_176	CTGGATCGCCCGCAGAAATA
NTC	synNTC_176	HGLibA_64532_176	ATCTGAGCGTTTTCGGCCGC
NTC	synNTC_176	HGLibA_64558_176	TTCAATCACCTCACGGTAAG
NTC	synNTC_176	HGLibA_64572_176	AAGCACTAGTCCGTATGATG
NTC	synNTC_176	HGLibB_57079_176	TCGATCGAGGTTGCATTCGG
NTC	synNTC_176	HGLibB_57089_176	GGTTAGAGACTAGGCGCGCG
NTC	synNTC_176	HGLibB_57122_176	CGAACTTAATCCCGTGGCAA
NTC	synNTC_1760	HGLibA_64509_1760	ATTCCTTCGGCGCTCTGCGT
NTC	synNTC_1760	HGLibA_64511_1760	TTAGCCCTCGATTGGTTGCG
NTC	synNTC_1760	HGLibA_64515_1760	AATATTTGGCTCGGCTGCGC
NTC	synNTC_1760	HGLibA_64543_1760	GCGGTTCCGGGAGCACATTT
NTC	synNTC_1760	HGLibB_57034_1760	TACTAACGCCGCTCCTACAG
NTC	synNTC_1760	HGLibB_57037_1760	TAGACAACCGCGGAGAATGC
NTC	synNTC_1760	HGLibB_57070_1760	ATAATCCGGAAACGCTCGAC
NTC	synNTC_1760	HGLibB_57117_1760	ACTGCGGAGCGCCCAATATC
NTC	synNTC_1761	HGLibA_64532_1761	ATCTGAGCGTTTTCGGCCGC
NTC	synNTC_1761	HGLibB_57032_1761	GTAGGCGCGCCGCTCTCTAC
NTC	synNTC_1761	HGLibB_57037_1761	TAGACAACCGCGGAGAATGC
NTC	synNTC_1761	HGLibB_57067_1761	AAACGGTACGACAGCGTGTG
NTC	synNTC_1761	HGLibB_57069_1761	GATGGCGCTTCAGTCGTCGG
NTC	synNTC_1761	HGLibB_57097_1761	CTTCGACGCCATCGTGCTCA
NTC	synNTC_1761	HGLibB_57101_1761	TAATGCTGCACACGCCGAAT
NTC	synNTC_1761	HGLibB_57120_1761	ATCTGTCCTAATTCGGATCG
NTC	synNTC_1762	HGLibA_64486_1762	GGAGTGGTCCCGTACGCAAC
NTC	synNTC_1762	HGLibA_64490_1762	CAATCGGCGACGTTTTAAAT
NTC	synNTC_1762	HGLibA_64516_1762	CAATATCGGGTGCTACAGGA
NTC	synNTC_1762	HGLibA_64556_1762	GCGGCGTCTGGGAATCGTTC
NTC	synNTC_1762	HGLibA_64561_1762	GCGGCGTCATCCACGCGTGC
NTC	synNTC_1762	HGLibA_64581_1762	ATACGGCCGAAGCCCCTTCA
NTC	synNTC_1762	HGLibB_57099_1762	ATAGCCGCCGCTCATTACTT
NTC	synNTC_1762	HGLibB_57127_1762	AAGAGTAGTAGACGCCCGGG
NTC	synNTC_1763	HGLibA_64495_1763	CGCAGTACGTATAGACTTAA
NTC	synNTC_1763	HGLibA_64530_1763	AGGTCAAGCCGACCTCGAAC
NTC	synNTC_1763	HGLibA_64559_1763	CGGTTTACATCTGCCCATCG
NTC	synNTC_1763	HGLibB_57037_1763	TAGACAACCGCGGAGAATGC
NTC	synNTC_1763	HGLibB_57048_1763	GTGTCGGATTCCGCCGCTTA
NTC	synNTC_1763	HGLibB_57055_1763	ACGTTCGAGTACGACCAGCT
NTC	synNTC_1763	HGLibB_57061_1763	GAATCGACCGACACTAATGT
NTC	synNTC_1763	HGLibB_57110_1763	ACGTCCATACTGTCGGCTAC
NTC	synNTC_1764	HGLibA_64507_1764	GTAAGGCCCGCGTACGAGCT
NTC	synNTC_1764	HGLibB_57040_1764	CTTACAATCGTCGGTCCAAT
NTC	synNTC_1764	HGLibB_57056_1764	CGCGACGACTCAACCTAGTC
NTC	synNTC_1764	HGLibB_57065_1764	CGTGGCCGGAACCGTCATAG
NTC	synNTC_1764	HGLibB_57082_1764	TGAACGCGTGTTTCCTTGCA
NTC	synNTC_1764	HGLibB_57091_1764	TTATCGCGTAGTGCTGACGT
NTC	synNTC_1764	HGLibB_57094_1764	AGCTCGCCATGTCGGTTCTC
NTC	synNTC_1764	HGLibB_57102_1764	TATCGCTTCCGATTAGTCCG
NTC	synNTC_1765	HGLibA_64491_1765	GTACCCCTATGGCCGTTCTA
NTC	synNTC_1765	HGLibA_64492_1765	TACCCACGCGTATTCCATCT
NTC	synNTC_1765	HGLibA_64494_1765	GAACGCCGCTCAAGTTGATA
NTC	synNTC_1765	HGLibA_64503_1765	GCAAACCCGAGTGACACGTC
NTC	synNTC_1765	HGLibA_64568_1765	ACACCGAAGCACCTGTACGT
NTC	synNTC_1765	HGLibB_57061_1765	GAATCGACCGACACTAATGT
NTC	synNTC_1765	HGLibB_57082_1765	TGAACGCGTGTTTCCTTGCA
NTC	synNTC_1765	HGLibB_57108_1765	GTTCGCTTCGTAACGAGGAA
NTC	synNTC_1766	HGLibA_64554_1766	CAGTAGCGATCGAATGTCAA
NTC	synNTC_1766	HGLibA_64558_1766	TTCAATCACCTCACGGTAAG
NTC	synNTC_1766	HGLibA_64563_1766	ACAGCGCTCTCGTGTACTAT
NTC	synNTC_1766	HGLibA_64564_1766	ACTAGCCTGTTCGCGAGTAG
NTC	synNTC_1766	HGLibB_57058_1766	CTCAACCGACCGTATGGTCA
NTC	synNTC_1766	HGLibB_57085_1766	CCGCTATTGAAACCGCCCAC
NTC	synNTC_1766	HGLibB_57104_1766	TAAGATCCGCGGGTGGCAAC
NTC	synNTC_1766	HGLibB_57117_1766	ACTGCGGAGCGCCCAATATC
NTC	synNTC_1767	HGLibA_64509_1767	ATTCCTTCGGCGCTCTGCGT
NTC	synNTC_1767	HGLibA_64525_1767	TGCCGTGAAAAGACGCTGCG
NTC	synNTC_1767	HGLibA_64526_1767	CTTACGCGCCTGGTCAAAAG
NTC	synNTC_1767	HGLibA_64551_1767	TCCCGGTTGGTGAACGATAC
NTC	synNTC_1767	HGLibA_64564_1767	ACTAGCCTGTTCGCGAGTAG
NTC	synNTC_1767	HGLibA_64566_1767	CGCGTGCATCTGCCGAAGGC
NTC	synNTC_1767	HGLibB_57082_1767	TGAACGCGTGTTTCCTTGCA
NTC	synNTC_1767	HGLibB_57115_1767	AGCACGTAATGTCCGTGGAT
NTC	synNTC_1768	HGLibA_64547_1768	GGTTCGAGACCTACTTAAGT
NTC	synNTC_1768	HGLibA_64567_1768	AAAACATCGACCGAAAGCGT
NTC	synNTC_1768	HGLibA_64582_1768	AACATCTCGTTAGGGGTATC
NTC	synNTC_1768	HGLibB_57081_1768	CGGTAGTATTAATCGCTGAC
NTC	synNTC_1768	HGLibB_57082_1768	TGAACGCGTGTTTCCTTGCA
NTC	synNTC_1768	HGLibB_57094_1768	AGCTCGCCATGTCGGTTCTC
NTC	synNTC_1768	HGLibB_57097_1768	CTTCGACGCCATCGTGCTCA
NTC	synNTC_1768	HGLibB_57102_1768	TATCGCTTCCGATTAGTCCG
NTC	synNTC_1769	HGLibA_64489_1769	TTTCAGGCTACGGGCGCGGG
NTC	synNTC_1769	HGLibA_64498_1769	AGGGCACCCGGTTCATACGC
NTC	synNTC_1769	HGLibA_64512_1769	AACGCTGTCGTACGTGTATA
NTC	synNTC_1769	HGLibA_64556_1769	GCGGCGTCTGGGAATCGTTC
NTC	synNTC_1769	HGLibA_64578_1769	TACTGGAGTTTGCGACTCGG
NTC	synNTC_1769	HGLibB_57047_1769	TTCACGTCGTCTCGCGACCA
NTC	synNTC_1769	HGLibB_57049_1769	CACGAACTCACACCGCGCGA
NTC	synNTC_1769	HGLibB_57060_1769	CTAGCCGCCCAGATCGAGCC
NTC	synNTC_177	HGLibA_64486_177	GGAGTGGTCCCGTACGCAAC
NTC	synNTC_177	HGLibA_64553_177	GGACTATCCACCGTTTACTC
NTC	synNTC_177	HGLibA_64560_177	GGGCGTGTATGTTCGTATTG
NTC	synNTC_177	HGLibB_57060_177	CTAGCCGCCCAGATCGAGCC
NTC	synNTC_177	HGLibB_57072_177	CGTCGCCATATGCCGGTGGC
NTC	synNTC_177	HGLibB_57079_177	TCGATCGAGGTTGCATTCGG
NTC	synNTC_177	HGLibB_57081_177	CGGTAGTATTAATCGCTGAC
NTC	synNTC_177	HGLibB_57115_177	AGCACGTAATGTCCGTGGAT
NTC	synNTC_1770	HGLibA_64499_1770	CACGGCCTAACTTGCTGATA
NTC	synNTC_1770	HGLibA_64513_1770	TAACGCGCATATCTGAACAC
NTC	synNTC_1770	HGLibA_64521_1770	ATTAGCCGTTGCCATATCAA
NTC	synNTC_1770	HGLibA_64561_1770	GCGGCGTCATCCACGCGTGC
NTC	synNTC_1770	HGLibA_64583_1770	GTCAGGTAATAGTCGGACTC
NTC	synNTC_1770	HGLibB_57029_1770	ACGGAGGCTAAGCGTCGCAA
NTC	synNTC_1770	HGLibB_57033_1770	CCATATCGGGGCGAGACATG
NTC	synNTC_1770	HGLibB_57063_1770	GTGCGATGTCGCTTCAACGT
NTC	synNTC_1771	HGLibA_64522_1771	ACCCGATAATAGCTACTGGT
NTC	synNTC_1771	HGLibA_64530_1771	AGGTCAAGCCGACCTCGAAC
NTC	synNTC_1771	HGLibA_64556_1771	GCGGCGTCTGGGAATCGTTC
NTC	synNTC_1771	HGLibB_57041_1771	GCGTGCGTCCCGGGTTACCC
NTC	synNTC_1771	HGLibB_57047_1771	TTCACGTCGTCTCGCGACCA
NTC	synNTC_1771	HGLibB_57063_1771	GTGCGATGTCGCTTCAACGT
NTC	synNTC_1771	HGLibB_57112_1771	TGGTTCCGTAGGTCGGTATA
NTC	synNTC_1771	HGLibB_57117_1771	ACTGCGGAGCGCCCAATATC
NTC	synNTC_1772	HGLibA_64495_1772	CGCAGTACGTATAGACTTAA
NTC	synNTC_1772	HGLibA_64508_1772	CTCCTTACGTCGGGCATTAA
NTC	synNTC_1772	HGLibA_64513_1772	TAACGCGCATATCTGAACAC
NTC	synNTC_1772	HGLibA_64522_1772	ACCCGATAATAGCTACTGGT
NTC	synNTC_1772	HGLibA_64527_1772	CGCATAAGTCGATAGACACA
NTC	synNTC_1772	HGLibA_64528_1772	GTCATCAGCGATTTGACGAG
NTC	synNTC_1772	HGLibB_57062_1772	ACTTCAGTTCGGCGTAGTCA
NTC	synNTC_1772	HGLibB_57104_1772	TAAGATCCGCGGGTGGCAAC
NTC	synNTC_1773	HGLibA_64509_1773	ATTCCTTCGGCGCTCTGCGT
NTC	synNTC_1773	HGLibA_64532_1773	ATCTGAGCGTTTTCGGCCGC
NTC	synNTC_1773	HGLibA_64558_1773	TTCAATCACCTCACGGTAAG
NTC	synNTC_1773	HGLibA_64562_1773	GGGTATAGACGCGATCCTCA
NTC	synNTC_1773	HGLibB_57060_1773	CTAGCCGCCCAGATCGAGCC
NTC	synNTC_1773	HGLibB_57072_1773	CGTCGCCATATGCCGGTGGC
NTC	synNTC_1773	HGLibB_57074_1773	CGCCGTTCCGAGATACTTGA
NTC	synNTC_1773	HGLibB_57121_1773	TGCGGCGTAATGCTTGAAAG
NTC	synNTC_1774	HGLibA_64484_1774	CGGCTCGTTCTACGCACTGA
NTC	synNTC_1774	HGLibA_64485_1774	TCCAGCGCGAGCTTACTCGT
NTC	synNTC_1774	HGLibA_64506_1774	TGGCCACGAATTCCGCCGCC
NTC	synNTC_1774	HGLibA_64531_1774	TGCGCCTTACTCGTTAACTG
NTC	synNTC_1774	HGLibA_64551_1774	TCCCGGTTGGTGAACGATAC
NTC	synNTC_1774	HGLibB_57073_1774	CGGGCCTATAACACCATCGA
NTC	synNTC_1774	HGLibB_57094_1774	AGCTCGCCATGTCGGTTCTC
NTC	synNTC_1774	HGLibB_57128_1774	AAGAGCGAATCGATTTCGTG
NTC	synNTC_1775	HGLibA_64523_1775	ATTCAGCGCGCTCGCCCTGG
NTC	synNTC_1775	HGLibA_64552_1775	TTAACTCGAACGCTCGAAAG
NTC	synNTC_1775	HGLibA_64560_1775	GGGCGTGTATGTTCGTATTG
NTC	synNTC_1775	HGLibA_64568_1775	ACACCGAAGCACCTGTACGT
NTC	synNTC_1775	HGLibB_57072_1775	CGTCGCCATATGCCGGTGGC
NTC	synNTC_1775	HGLibB_57103_1775	GTACCATACCGCGTACCCTT
NTC	synNTC_1775	HGLibB_57109_1775	GACCCCCGATAACTTTTGAC
NTC	synNTC_1775	HGLibB_57121_1775	TGCGGCGTAATGCTTGAAAG
NTC	synNTC_1776	HGLibA_64501_1776	ATCTCGGGTCGACTGCGGAT
NTC	synNTC_1776	HGLibA_64505_1776	GCTTAACCTATCCGCCAGTA
NTC	synNTC_1776	HGLibA_64516_1776	CAATATCGGGTGCTACAGGA
NTC	synNTC_1776	HGLibA_64522_1776	ACCCGATAATAGCTACTGGT
NTC	synNTC_1776	HGLibB_57038_1776	ACGGGCGGCTATCGCTGACT
NTC	synNTC_1776	HGLibB_57059_1776	CGTATTCGACTCTCAACGCG
NTC	synNTC_1776	HGLibB_57075_1776	CGGGACGTCGCGAAAATGTA
NTC	synNTC_1776	HGLibB_57093_1776	CGCGGCCCACGCGTCATCGC
NTC	synNTC_1777	HGLibA_64501_1777	ATCTCGGGTCGACTGCGGAT
NTC	synNTC_1777	HGLibA_64524_1777	CCCGCCGAAGACCCTGCTTG
NTC	synNTC_1777	HGLibA_64529_1777	CGAATCGGAACTTTGTACCG
NTC	synNTC_1777	HGLibA_64530_1777	AGGTCAAGCCGACCTCGAAC
NTC	synNTC_1777	HGLibA_64554_1777	CAGTAGCGATCGAATGTCAA
NTC	synNTC_1777	HGLibB_57059_1777	CGTATTCGACTCTCAACGCG
NTC	synNTC_1777	HGLibB_57126_1777	GTACGGGGCGATCATCCACA
NTC	synNTC_1777	HGLibB_57127_1777	AAGAGTAGTAGACGCCCGGG
NTC	synNTC_1778	HGLibA_64485_1778	TCCAGCGCGAGCTTACTCGT
NTC	synNTC_1778	HGLibA_64521_1778	ATTAGCCGTTGCCATATCAA
NTC	synNTC_1778	HGLibA_64534_1778	TGACGCGATAGAGTTGGCTT
NTC	synNTC_1778	HGLibA_64552_1778	TTAACTCGAACGCTCGAAAG
NTC	synNTC_1778	HGLibB_57033_1778	CCATATCGGGGCGAGACATG
NTC	synNTC_1778	HGLibB_57037_1778	TAGACAACCGCGGAGAATGC
NTC	synNTC_1778	HGLibB_57053_1778	AATCGACTCGAACTTCGTGT
NTC	synNTC_1778	HGLibB_57088_1778	TTCGCACGATTGCACCTTGG
NTC	synNTC_1779	HGLibA_64546_1779	GACGTAGCCTTCCGAAATAT
NTC	synNTC_1779	HGLibA_64560_1779	GGGCGTGTATGTTCGTATTG
NTC	synNTC_1779	HGLibA_64563_1779	ACAGCGCTCTCGTGTACTAT
NTC	synNTC_1779	HGLibA_64564_1779	ACTAGCCTGTTCGCGAGTAG
NTC	synNTC_1779	HGLibB_57052_1779	CTATCTCGAGTGGTAATGCG
NTC	synNTC_1779	HGLibB_57086_1779	AGACACGTCACCGGTCAAAA
NTC	synNTC_1779	HGLibB_57120_1779	ATCTGTCCTAATTCGGATCG
NTC	synNTC_1779	HGLibB_57121_1779	TGCGGCGTAATGCTTGAAAG
NTC	synNTC_178	HGLibA_64491_178	GTACCCCTATGGCCGTTCTA
NTC	synNTC_178	HGLibA_64493_178	CTTGTTGCGTATACGAGACT
NTC	synNTC_178	HGLibA_64558_178	TTCAATCACCTCACGGTAAG
NTC	synNTC_178	HGLibB_57029_178	ACGGAGGCTAAGCGTCGCAA
NTC	synNTC_178	HGLibB_57050_178	CGCTAGTACGCTCCTCTATA
NTC	synNTC_178	HGLibB_57093_178	CGCGGCCCACGCGTCATCGC
NTC	synNTC_178	HGLibB_57118_178	CGTCGAGTGCTCGAACTCCA
NTC	synNTC_178	HGLibB_57123_178	GCCGTGTTGCTGGATACGCC
NTC	synNTC_1780	HGLibA_64488_1780	ACGTCGTTTAGCACCCGGCT
NTC	synNTC_1780	HGLibA_64524_1780	CCCGCCGAAGACCCTGCTTG
NTC	synNTC_1780	HGLibA_64528_1780	GTCATCAGCGATTTGACGAG
NTC	synNTC_1780	HGLibA_64535_1780	TTCACCGTCCACGTGCGCAT
NTC	synNTC_1780	HGLibA_64541_1780	TGCAGTCGCGCTGAGCGTCA
NTC	synNTC_1780	HGLibB_57043_1780	CGAGTGTTATACGCACCGTT
NTC	synNTC_1780	HGLibB_57061_1780	GAATCGACCGACACTAATGT
NTC	synNTC_1780	HGLibB_57111_1780	GTACCATTGCCGGCTCCCTA
NTC	synNTC_1781	HGLibA_64515_1781	AATATTTGGCTCGGCTGCGC
NTC	synNTC_1781	HGLibA_64516_1781	CAATATCGGGTGCTACAGGA
NTC	synNTC_1781	HGLibB_57032_1781	GTAGGCGCGCCGCTCTCTAC
NTC	synNTC_1781	HGLibB_57045_1781	CAACGGGTTCTCCCGGCTAC
NTC	synNTC_1781	HGLibB_57049_1781	CACGAACTCACACCGCGCGA
NTC	synNTC_1781	HGLibB_57120_1781	ATCTGTCCTAATTCGGATCG
NTC	synNTC_1781	HGLibB_57121_1781	TGCGGCGTAATGCTTGAAAG
NTC	synNTC_1781	HGLibB_57124_1781	TACCCTCCGGATACGGACTG
NTC	synNTC_1782	HGLibA_64512_1782	AACGCTGTCGTACGTGTATA
NTC	synNTC_1782	HGLibA_64541_1782	TGCAGTCGCGCTGAGCGTCA
NTC	synNTC_1782	HGLibB_57033_1782	CCATATCGGGGCGAGACATG
NTC	synNTC_1782	HGLibB_57044_1782	CGACTAACCGGAAACTTTTT
NTC	synNTC_1782	HGLibB_57049_1782	CACGAACTCACACCGCGCGA
NTC	synNTC_1782	HGLibB_57067_1782	AAACGGTACGACAGCGTGTG
NTC	synNTC_1782	HGLibB_57083_1782	CGACGCTAGGTAACGTAGAG
NTC	synNTC_1782	HGLibB_57116_1782	AAGGCGCGCGAATGTGGCAG
NTC	synNTC_1783	HGLibA_64488_1783	ACGTCGTTTAGCACCCGGCT
NTC	synNTC_1783	HGLibA_64504_1783	GTGCGTGAGTATTAACGCTC
NTC	synNTC_1783	HGLibA_64515_1783	AATATTTGGCTCGGCTGCGC
NTC	synNTC_1783	HGLibB_57058_1783	CTCAACCGACCGTATGGTCA
NTC	synNTC_1783	HGLibB_57065_1783	CGTGGCCGGAACCGTCATAG
NTC	synNTC_1783	HGLibB_57070_1783	ATAATCCGGAAACGCTCGAC
NTC	synNTC_1783	HGLibB_57109_1783	GACCCCCGATAACTTTTGAC
NTC	synNTC_1783	HGLibB_57110_1783	ACGTCCATACTGTCGGCTAC
NTC	synNTC_1784	HGLibA_64537_1784	GGAATTACGACTAACCGATT
NTC	synNTC_1784	HGLibA_64546_1784	GACGTAGCCTTCCGAAATAT
NTC	synNTC_1784	HGLibA_64557_1784	CAGTGTCCGAGCGATATTTT
NTC	synNTC_1784	HGLibB_57033_1784	CCATATCGGGGCGAGACATG
NTC	synNTC_1784	HGLibB_57047_1784	TTCACGTCGTCTCGCGACCA
NTC	synNTC_1784	HGLibB_57054_1784	CCCGATGGACTATACCGAAC
NTC	synNTC_1784	HGLibB_57083_1784	CGACGCTAGGTAACGTAGAG
NTC	synNTC_1784	HGLibB_57112_1784	TGGTTCCGTAGGTCGGTATA
NTC	synNTC_1785	HGLibA_64517_1785	CGGCCGCATCCTGTTATATT
NTC	synNTC_1785	HGLibA_64540_1785	GGGTGCCCACTAATAGCCGC
NTC	synNTC_1785	HGLibA_64546_1785	GACGTAGCCTTCCGAAATAT
NTC	synNTC_1785	HGLibA_64553_1785	GGACTATCCACCGTTTACTC
NTC	synNTC_1785	HGLibA_64576_1785	GTGCGACGAATTGTCCTGAG
NTC	synNTC_1785	HGLibB_57042_1785	CGGAGTAACAAGCGGACGGA
NTC	synNTC_1785	HGLibB_57053_1785	AATCGACTCGAACTTCGTGT
NTC	synNTC_1785	HGLibB_57117_1785	ACTGCGGAGCGCCCAATATC
NTC	synNTC_1786	HGLibA_64539_1786	TAGAGATATCCGATCGTGGT
NTC	synNTC_1786	HGLibA_64540_1786	GGGTGCCCACTAATAGCCGC
NTC	synNTC_1786	HGLibB_57045_1786	CAACGGGTTCTCCCGGCTAC
NTC	synNTC_1786	HGLibB_57047_1786	TTCACGTCGTCTCGCGACCA
NTC	synNTC_1786	HGLibB_57089_1786	GGTTAGAGACTAGGCGCGCG
NTC	synNTC_1786	HGLibB_57094_1786	AGCTCGCCATGTCGGTTCTC
NTC	synNTC_1786	HGLibB_57107_1786	AGCGCAGATAGCGCGTATCA
NTC	synNTC_1786	HGLibB_57108_1786	GTTCGCTTCGTAACGAGGAA
NTC	synNTC_1787	HGLibA_64485_1787	TCCAGCGCGAGCTTACTCGT
NTC	synNTC_1787	HGLibA_64524_1787	CCCGCCGAAGACCCTGCTTG
NTC	synNTC_1787	HGLibA_64550_1787	CGGCTTTGTTGCCCGTAAGC
NTC	synNTC_1787	HGLibA_64561_1787	GCGGCGTCATCCACGCGTGC
NTC	synNTC_1787	HGLibA_64573_1787	AGGCGCCAACATTGACCGTA
NTC	synNTC_1787	HGLibB_57040_1787	CTTACAATCGTCGGTCCAAT
NTC	synNTC_1787	HGLibB_57049_1787	CACGAACTCACACCGCGCGA
NTC	synNTC_1787	HGLibB_57062_1787	ACTTCAGTTCGGCGTAGTCA
NTC	synNTC_1788	HGLibA_64493_1788	CTTGTTGCGTATACGAGACT
NTC	synNTC_1788	HGLibA_64517_1788	CGGCCGCATCCTGTTATATT
NTC	synNTC_1788	HGLibA_64527_1788	CGCATAAGTCGATAGACACA
NTC	synNTC_1788	HGLibA_64549_1788	CTATATTGTCGCGCAGTGGA
NTC	synNTC_1788	HGLibA_64562_1788	GGGTATAGACGCGATCCTCA
NTC	synNTC_1788	HGLibA_64565_1788	GACCGCGTGAGATAACGTCA
NTC	synNTC_1788	HGLibB_57074_1788	CGCCGTTCCGAGATACTTGA
NTC	synNTC_1788	HGLibB_57096_1788	CGCAAGGTGTCGGTAACCCT
NTC	synNTC_1789	HGLibA_64549_1789	CTATATTGTCGCGCAGTGGA
NTC	synNTC_1789	HGLibA_64564_1789	ACTAGCCTGTTCGCGAGTAG
NTC	synNTC_1789	HGLibA_64580_1789	CGTTAAGACTAGCTCGGTTT
NTC	synNTC_1789	HGLibB_57064_1789	CGCCTAATTTCCGGATCAAT
NTC	synNTC_1789	HGLibB_57077_1789	AGCTCCATCGCCGCGATAAT
NTC	synNTC_1789	HGLibB_57110_1789	ACGTCCATACTGTCGGCTAC
NTC	synNTC_1789	HGLibB_57112_1789	TGGTTCCGTAGGTCGGTATA
NTC	synNTC_1789	HGLibB_57119_1789	TCGCAGCGGCGTGGGATCGG
NTC	synNTC_179	HGLibB_57047_179	TTCACGTCGTCTCGCGACCA
NTC	synNTC_179	HGLibB_57068_179	ACATAGTCGACGGCTCGATT
NTC	synNTC_179	HGLibB_57086_179	AGACACGTCACCGGTCAAAA
NTC	synNTC_179	HGLibB_57091_179	TTATCGCGTAGTGCTGACGT
NTC	synNTC_179	HGLibB_57092_179	TACGCTTGCGTTTAGCGTCC
NTC	synNTC_179	HGLibB_57097_179	CTTCGACGCCATCGTGCTCA
NTC	synNTC_179	HGLibB_57115_179	AGCACGTAATGTCCGTGGAT
NTC	synNTC_179	HGLibB_57119_179	TCGCAGCGGCGTGGGATCGG
NTC	synNTC_1790	HGLibA_64513_1790	TAACGCGCATATCTGAACAC
NTC	synNTC_1790	HGLibA_64526_1790	CTTACGCGCCTGGTCAAAAG
NTC	synNTC_1790	HGLibA_64540_1790	GGGTGCCCACTAATAGCCGC
NTC	synNTC_1790	HGLibA_64546_1790	GACGTAGCCTTCCGAAATAT
NTC	synNTC_1790	HGLibA_64554_1790	CAGTAGCGATCGAATGTCAA
NTC	synNTC_1790	HGLibB_57031_1790	ATCGTTTCCGCTTAACGGCG
NTC	synNTC_1790	HGLibB_57077_1790	AGCTCCATCGCCGCGATAAT
NTC	synNTC_1790	HGLibB_57118_1790	CGTCGAGTGCTCGAACTCCA
NTC	synNTC_1791	HGLibA_64524_1791	CCCGCCGAAGACCCTGCTTG
NTC	synNTC_1791	HGLibA_64527_1791	CGCATAAGTCGATAGACACA
NTC	synNTC_1791	HGLibA_64568_1791	ACACCGAAGCACCTGTACGT
NTC	synNTC_1791	HGLibA_64576_1791	GTGCGACGAATTGTCCTGAG
NTC	synNTC_1791	HGLibB_57045_1791	CAACGGGTTCTCCCGGCTAC
NTC	synNTC_1791	HGLibB_57069_1791	GATGGCGCTTCAGTCGTCGG
NTC	synNTC_1791	HGLibB_57076_1791	TCGGCATACGGGACACACGC
NTC	synNTC_1791	HGLibB_57091_1791	TTATCGCGTAGTGCTGACGT
NTC	synNTC_1792	HGLibA_64501_1792	ATCTCGGGTCGACTGCGGAT
NTC	synNTC_1792	HGLibA_64506_1792	TGGCCACGAATTCCGCCGCC
NTC	synNTC_1792	HGLibA_64532_1792	ATCTGAGCGTTTTCGGCCGC
NTC	synNTC_1792	HGLibA_64537_1792	GGAATTACGACTAACCGATT
NTC	synNTC_1792	HGLibA_64557_1792	CAGTGTCCGAGCGATATTTT
NTC	synNTC_1792	HGLibB_57062_1792	ACTTCAGTTCGGCGTAGTCA
NTC	synNTC_1792	HGLibB_57072_1792	CGTCGCCATATGCCGGTGGC
NTC	synNTC_1792	HGLibB_57101_1792	TAATGCTGCACACGCCGAAT
NTC	synNTC_1793	HGLibA_64509_1793	ATTCCTTCGGCGCTCTGCGT
NTC	synNTC_1793	HGLibA_64539_1793	TAGAGATATCCGATCGTGGT
NTC	synNTC_1793	HGLibA_64557_1793	CAGTGTCCGAGCGATATTTT
NTC	synNTC_1793	HGLibA_64561_1793	GCGGCGTCATCCACGCGTGC
NTC	synNTC_1793	HGLibA_64570_1793	ACGCCTCCTCAAATTAGCTC
NTC	synNTC_1793	HGLibB_57036_1793	GGGCCCGCATAGGATATCGC
NTC	synNTC_1793	HGLibB_57050_1793	CGCTAGTACGCTCCTCTATA
NTC	synNTC_1793	HGLibB_57071_1793	CGCCGGGCTGACAATTAACG
NTC	synNTC_1794	HGLibA_64568_1794	ACACCGAAGCACCTGTACGT
NTC	synNTC_1794	HGLibA_64572_1794	AAGCACTAGTCCGTATGATG
NTC	synNTC_1794	HGLibA_64575_1794	CGTCGGGTAGCTATTTCTTT
NTC	synNTC_1794	HGLibA_64581_1794	ATACGGCCGAAGCCCCTTCA
NTC	synNTC_1794	HGLibB_57041_1794	GCGTGCGTCCCGGGTTACCC
NTC	synNTC_1794	HGLibB_57095_1794	AACTAGCCCGAGCAGCTTCG
NTC	synNTC_1794	HGLibB_57114_1794	CGCTAGGTCCGGTAAGTGCG
NTC	synNTC_1794	HGLibB_57120_1794	ATCTGTCCTAATTCGGATCG
NTC	synNTC_1795	HGLibA_64520_1795	TGGAAATCGACTGTGCGCTT
NTC	synNTC_1795	HGLibA_64549_1795	CTATATTGTCGCGCAGTGGA
NTC	synNTC_1795	HGLibA_64570_1795	ACGCCTCCTCAAATTAGCTC
NTC	synNTC_1795	HGLibA_64576_1795	GTGCGACGAATTGTCCTGAG
NTC	synNTC_1795	HGLibB_57046_1795	CAGGAGTCGCCGATACGCGT
NTC	synNTC_1795	HGLibB_57052_1795	CTATCTCGAGTGGTAATGCG
NTC	synNTC_1795	HGLibB_57096_1795	CGCAAGGTGTCGGTAACCCT
NTC	synNTC_1795	HGLibB_57118_1795	CGTCGAGTGCTCGAACTCCA
NTC	synNTC_1796	HGLibA_64486_1796	GGAGTGGTCCCGTACGCAAC
NTC	synNTC_1796	HGLibA_64515_1796	AATATTTGGCTCGGCTGCGC
NTC	synNTC_1796	HGLibA_64577_1796	CTTCCGTTATTCGGAAGTGA
NTC	synNTC_1796	HGLibB_57043_1796	CGAGTGTTATACGCACCGTT
NTC	synNTC_1796	HGLibB_57093_1796	CGCGGCCCACGCGTCATCGC
NTC	synNTC_1796	HGLibB_57096_1796	CGCAAGGTGTCGGTAACCCT
NTC	synNTC_1796	HGLibB_57103_1796	GTACCATACCGCGTACCCTT
NTC	synNTC_1796	HGLibB_57109_1796	GACCCCCGATAACTTTTGAC
NTC	synNTC_1797	HGLibA_64550_1797	CGGCTTTGTTGCCCGTAAGC
NTC	synNTC_1797	HGLibA_64560_1797	GGGCGTGTATGTTCGTATTG
NTC	synNTC_1797	HGLibB_57039_1797	CGCGGAAATTTTACCGACGA
NTC	synNTC_1797	HGLibB_57041_1797	GCGTGCGTCCCGGGTTACCC
NTC	synNTC_1797	HGLibB_57056_1797	CGCGACGACTCAACCTAGTC
NTC	synNTC_1797	HGLibB_57077_1797	AGCTCCATCGCCGCGATAAT
NTC	synNTC_1797	HGLibB_57086_1797	AGACACGTCACCGGTCAAAA
NTC	synNTC_1797	HGLibB_57115_1797	AGCACGTAATGTCCGTGGAT
NTC	synNTC_1798	HGLibA_64484_1798	CGGCTCGTTCTACGCACTGA
NTC	synNTC_1798	HGLibA_64507_1798	GTAAGGCCCGCGTACGAGCT
NTC	synNTC_1798	HGLibA_64517_1798	CGGCCGCATCCTGTTATATT
NTC	synNTC_1798	HGLibA_64529_1798	CGAATCGGAACTTTGTACCG
NTC	synNTC_1798	HGLibB_57042_1798	CGGAGTAACAAGCGGACGGA
NTC	synNTC_1798	HGLibB_57082_1798	TGAACGCGTGTTTCCTTGCA
NTC	synNTC_1798	HGLibB_57085_1798	CCGCTATTGAAACCGCCCAC
NTC	synNTC_1798	HGLibB_57111_1798	GTACCATTGCCGGCTCCCTA
NTC	synNTC_1799	HGLibA_64503_1799	GCAAACCCGAGTGACACGTC
NTC	synNTC_1799	HGLibA_64505_1799	GCTTAACCTATCCGCCAGTA
NTC	synNTC_1799	HGLibA_64508_1799	CTCCTTACGTCGGGCATTAA
NTC	synNTC_1799	HGLibA_64538_1799	TGCGGGGAGCTCTCTTAATG
NTC	synNTC_1799	HGLibB_57041_1799	GCGTGCGTCCCGGGTTACCC
NTC	synNTC_1799	HGLibB_57111_1799	GTACCATTGCCGGCTCCCTA
NTC	synNTC_1799	HGLibB_57114_1799	CGCTAGGTCCGGTAAGTGCG
NTC	synNTC_1799	HGLibB_57116_1799	AAGGCGCGCGAATGTGGCAG
NTC	synNTC_18	HGLibA_64490_18	CAATCGGCGACGTTTTAAAT
NTC	synNTC_18	HGLibA_64511_18	TTAGCCCTCGATTGGTTGCG
NTC	synNTC_18	HGLibA_64523_18	ATTCAGCGCGCTCGCCCTGG
NTC	synNTC_18	HGLibA_64531_18	TGCGCCTTACTCGTTAACTG
NTC	synNTC_18	HGLibA_64567_18	AAAACATCGACCGAAAGCGT
NTC	synNTC_18	HGLibA_64572_18	AAGCACTAGTCCGTATGATG
NTC	synNTC_18	HGLibA_64575_18	CGTCGGGTAGCTATTTCTTT
NTC	synNTC_18	HGLibB_57070_18	ATAATCCGGAAACGCTCGAC
NTC	synNTC_180	HGLibA_64504_180	GTGCGTGAGTATTAACGCTC
NTC	synNTC_180	HGLibA_64535_180	TTCACCGTCCACGTGCGCAT
NTC	synNTC_180	HGLibB_57030_180	CGCTTCCGCGGCCCGTTCAA
NTC	synNTC_180	HGLibB_57043_180	CGAGTGTTATACGCACCGTT
NTC	synNTC_180	HGLibB_57056_180	CGCGACGACTCAACCTAGTC
NTC	synNTC_180	HGLibB_57061_180	GAATCGACCGACACTAATGT
NTC	synNTC_180	HGLibB_57073_180	CGGGCCTATAACACCATCGA
NTC	synNTC_180	HGLibB_57088_180	TTCGCACGATTGCACCTTGG
NTC	synNTC_1800	HGLibA_64495_1800	CGCAGTACGTATAGACTTAA
NTC	synNTC_1800	HGLibA_64526_1800	CTTACGCGCCTGGTCAAAAG
NTC	synNTC_1800	HGLibA_64557_1800	CAGTGTCCGAGCGATATTTT
NTC	synNTC_1800	HGLibB_57036_1800	GGGCCCGCATAGGATATCGC
NTC	synNTC_1800	HGLibB_57047_1800	TTCACGTCGTCTCGCGACCA
NTC	synNTC_1800	HGLibB_57059_1800	CGTATTCGACTCTCAACGCG
NTC	synNTC_1800	HGLibB_57064_1800	CGCCTAATTTCCGGATCAAT
NTC	synNTC_1800	HGLibB_57090_1800	CCTCCGTGCTAACGCGGACG
NTC	synNTC_1801	HGLibA_64484_1801	CGGCTCGTTCTACGCACTGA
NTC	synNTC_1801	HGLibA_64547_1801	GGTTCGAGACCTACTTAAGT
NTC	synNTC_1801	HGLibA_64568_1801	ACACCGAAGCACCTGTACGT
NTC	synNTC_1801	HGLibA_64576_1801	GTGCGACGAATTGTCCTGAG
NTC	synNTC_1801	HGLibB_57037_1801	TAGACAACCGCGGAGAATGC
NTC	synNTC_1801	HGLibB_57039_1801	CGCGGAAATTTTACCGACGA
NTC	synNTC_1801	HGLibB_57088_1801	TTCGCACGATTGCACCTTGG
NTC	synNTC_1801	HGLibB_57104_1801	TAAGATCCGCGGGTGGCAAC
NTC	synNTC_1802	HGLibA_64529_1802	CGAATCGGAACTTTGTACCG
NTC	synNTC_1802	HGLibA_64545_1802	GGCGCATTAAAGTCGAGAGC
NTC	synNTC_1802	HGLibA_64565_1802	GACCGCGTGAGATAACGTCA
NTC	synNTC_1802	HGLibA_64568_1802	ACACCGAAGCACCTGTACGT
NTC	synNTC_1802	HGLibA_64583_1802	GTCAGGTAATAGTCGGACTC
NTC	synNTC_1802	HGLibB_57044_1802	CGACTAACCGGAAACTTTTT
NTC	synNTC_1802	HGLibB_57064_1802	CGCCTAATTTCCGGATCAAT
NTC	synNTC_1802	HGLibB_57121_1802	TGCGGCGTAATGCTTGAAAG
NTC	synNTC_1803	HGLibA_64504_1803	GTGCGTGAGTATTAACGCTC
NTC	synNTC_1803	HGLibA_64511_1803	TTAGCCCTCGATTGGTTGCG
NTC	synNTC_1803	HGLibA_64523_1803	ATTCAGCGCGCTCGCCCTGG
NTC	synNTC_1803	HGLibA_64554_1803	CAGTAGCGATCGAATGTCAA
NTC	synNTC_1803	HGLibB_57052_1803	CTATCTCGAGTGGTAATGCG
NTC	synNTC_1803	HGLibB_57073_1803	CGGGCCTATAACACCATCGA
NTC	synNTC_1803	HGLibB_57090_1803	CCTCCGTGCTAACGCGGACG
NTC	synNTC_1803	HGLibB_57106_1803	TCGCGGACATAGGGCTCTAA
NTC	synNTC_1804	HGLibA_64494_1804	GAACGCCGCTCAAGTTGATA
NTC	synNTC_1804	HGLibA_64537_1804	GGAATTACGACTAACCGATT
NTC	synNTC_1804	HGLibA_64554_1804	CAGTAGCGATCGAATGTCAA
NTC	synNTC_1804	HGLibA_64566_1804	CGCGTGCATCTGCCGAAGGC
NTC	synNTC_1804	HGLibA_64578_1804	TACTGGAGTTTGCGACTCGG
NTC	synNTC_1804	HGLibB_57053_1804	AATCGACTCGAACTTCGTGT
NTC	synNTC_1804	HGLibB_57072_1804	CGTCGCCATATGCCGGTGGC
NTC	synNTC_1804	HGLibB_57105_1804	GTAGACGTCGTGAGCTTCAC
NTC	synNTC_1805	HGLibA_64484_1805	CGGCTCGTTCTACGCACTGA
NTC	synNTC_1805	HGLibA_64490_1805	CAATCGGCGACGTTTTAAAT
NTC	synNTC_1805	HGLibA_64520_1805	TGGAAATCGACTGTGCGCTT
NTC	synNTC_1805	HGLibA_64555_1805	TAGGCGCCCGTAGCATTGGA
NTC	synNTC_1805	HGLibA_64568_1805	ACACCGAAGCACCTGTACGT
NTC	synNTC_1805	HGLibA_64581_1805	ATACGGCCGAAGCCCCTTCA
NTC	synNTC_1805	HGLibB_57030_1805	CGCTTCCGCGGCCCGTTCAA
NTC	synNTC_1805	HGLibB_57123_1805	GCCGTGTTGCTGGATACGCC
NTC	synNTC_1806	HGLibA_64487_1806	CAAGACCTTATCGTGCAGCG
NTC	synNTC_1806	HGLibA_64542_1806	GGATTGAATGGCTAACGCGG
NTC	synNTC_1806	HGLibB_57044_1806	CGACTAACCGGAAACTTTTT
NTC	synNTC_1806	HGLibB_57055_1806	ACGTTCGAGTACGACCAGCT
NTC	synNTC_1806	HGLibB_57074_1806	CGCCGTTCCGAGATACTTGA
NTC	synNTC_1806	HGLibB_57079_1806	TCGATCGAGGTTGCATTCGG
NTC	synNTC_1806	HGLibB_57120_1806	ATCTGTCCTAATTCGGATCG
NTC	synNTC_1806	HGLibB_57122_1806	CGAACTTAATCCCGTGGCAA
NTC	synNTC_1807	HGLibA_64524_1807	CCCGCCGAAGACCCTGCTTG
NTC	synNTC_1807	HGLibA_64526_1807	CTTACGCGCCTGGTCAAAAG
NTC	synNTC_1807	HGLibB_57035_1807	TGAGGATCATGTCGAGCGCC
NTC	synNTC_1807	HGLibB_57091_1807	TTATCGCGTAGTGCTGACGT
NTC	synNTC_1807	HGLibB_57096_1807	CGCAAGGTGTCGGTAACCCT
NTC	synNTC_1807	HGLibB_57100_1807	GTCGTCCGGGATTACAAAAT
NTC	synNTC_1807	HGLibB_57112_1807	TGGTTCCGTAGGTCGGTATA
NTC	synNTC_1807	HGLibB_57119_1807	TCGCAGCGGCGTGGGATCGG
NTC	synNTC_1808	HGLibA_64490_1808	CAATCGGCGACGTTTTAAAT
NTC	synNTC_1808	HGLibA_64509_1808	ATTCCTTCGGCGCTCTGCGT
NTC	synNTC_1808	HGLibA_64520_1808	TGGAAATCGACTGTGCGCTT
NTC	synNTC_1808	HGLibA_64537_1808	GGAATTACGACTAACCGATT
NTC	synNTC_1808	HGLibA_64546_1808	GACGTAGCCTTCCGAAATAT
NTC	synNTC_1808	HGLibA_64557_1808	CAGTGTCCGAGCGATATTTT
NTC	synNTC_1808	HGLibA_64576_1808	GTGCGACGAATTGTCCTGAG
NTC	synNTC_1808	HGLibB_57054_1808	CCCGATGGACTATACCGAAC
NTC	synNTC_1809	HGLibA_64493_1809	CTTGTTGCGTATACGAGACT
NTC	synNTC_1809	HGLibA_64522_1809	ACCCGATAATAGCTACTGGT
NTC	synNTC_1809	HGLibA_64556_1809	GCGGCGTCTGGGAATCGTTC
NTC	synNTC_1809	HGLibA_64567_1809	AAAACATCGACCGAAAGCGT
NTC	synNTC_1809	HGLibA_64574_1809	TAATCATGCACATTCGGGAC
NTC	synNTC_1809	HGLibB_57029_1809	ACGGAGGCTAAGCGTCGCAA
NTC	synNTC_1809	HGLibB_57089_1809	GGTTAGAGACTAGGCGCGCG
NTC	synNTC_1809	HGLibB_57117_1809	ACTGCGGAGCGCCCAATATC
NTC	synNTC_181	HGLibA_64540_181	GGGTGCCCACTAATAGCCGC
NTC	synNTC_181	HGLibA_64543_181	GCGGTTCCGGGAGCACATTT
NTC	synNTC_181	HGLibA_64558_181	TTCAATCACCTCACGGTAAG
NTC	synNTC_181	HGLibA_64574_181	TAATCATGCACATTCGGGAC
NTC	synNTC_181	HGLibB_57039_181	CGCGGAAATTTTACCGACGA
NTC	synNTC_181	HGLibB_57069_181	GATGGCGCTTCAGTCGTCGG
NTC	synNTC_181	HGLibB_57081_181	CGGTAGTATTAATCGCTGAC
NTC	synNTC_181	HGLibB_57110_181	ACGTCCATACTGTCGGCTAC
NTC	synNTC_1810	HGLibA_64485_1810	TCCAGCGCGAGCTTACTCGT
NTC	synNTC_1810	HGLibA_64534_1810	TGACGCGATAGAGTTGGCTT
NTC	synNTC_1810	HGLibA_64541_1810	TGCAGTCGCGCTGAGCGTCA
NTC	synNTC_1810	HGLibA_64544_1810	GAAGACGTGCTGGCGTCACC
NTC	synNTC_1810	HGLibB_57047_1810	TTCACGTCGTCTCGCGACCA
NTC	synNTC_1810	HGLibB_57078_1810	ATCGTATCATCAGCTAGCGC
NTC	synNTC_1810	HGLibB_57086_1810	AGACACGTCACCGGTCAAAA
NTC	synNTC_1810	HGLibB_57123_1810	GCCGTGTTGCTGGATACGCC
NTC	synNTC_1811	HGLibA_64485_1811	TCCAGCGCGAGCTTACTCGT
NTC	synNTC_1811	HGLibA_64487_1811	CAAGACCTTATCGTGCAGCG
NTC	synNTC_1811	HGLibA_64499_1811	CACGGCCTAACTTGCTGATA
NTC	synNTC_1811	HGLibA_64559_1811	CGGTTTACATCTGCCCATCG
NTC	synNTC_1811	HGLibA_64565_1811	GACCGCGTGAGATAACGTCA
NTC	synNTC_1811	HGLibB_57054_1811	CCCGATGGACTATACCGAAC
NTC	synNTC_1811	HGLibB_57061_1811	GAATCGACCGACACTAATGT
NTC	synNTC_1811	HGLibB_57086_1811	AGACACGTCACCGGTCAAAA
NTC	synNTC_1812	HGLibA_64500_1812	CCGGGAGATTAACGTTAATT
NTC	synNTC_1812	HGLibA_64523_1812	ATTCAGCGCGCTCGCCCTGG
NTC	synNTC_1812	HGLibA_64524_1812	CCCGCCGAAGACCCTGCTTG
NTC	synNTC_1812	HGLibA_64548_1812	TGAAGTGGGGCGTCGGACAC
NTC	synNTC_1812	HGLibA_64549_1812	CTATATTGTCGCGCAGTGGA
NTC	synNTC_1812	HGLibA_64572_1812	AAGCACTAGTCCGTATGATG
NTC	synNTC_1812	HGLibB_57036_1812	GGGCCCGCATAGGATATCGC
NTC	synNTC_1812	HGLibB_57044_1812	CGACTAACCGGAAACTTTTT
NTC	synNTC_1813	HGLibA_64485_1813	TCCAGCGCGAGCTTACTCGT
NTC	synNTC_1813	HGLibA_64572_1813	AAGCACTAGTCCGTATGATG
NTC	synNTC_1813	HGLibA_64577_1813	CTTCCGTTATTCGGAAGTGA
NTC	synNTC_1813	HGLibB_57060_1813	CTAGCCGCCCAGATCGAGCC
NTC	synNTC_1813	HGLibB_57063_1813	GTGCGATGTCGCTTCAACGT
NTC	synNTC_1813	HGLibB_57064_1813	CGCCTAATTTCCGGATCAAT
NTC	synNTC_1813	HGLibB_57101_1813	TAATGCTGCACACGCCGAAT
NTC	synNTC_1813	HGLibB_57106_1813	TCGCGGACATAGGGCTCTAA
NTC	synNTC_1814	HGLibA_64497_1814	CCTCGGGCGTAAATACTCAT
NTC	synNTC_1814	HGLibA_64498_1814	AGGGCACCCGGTTCATACGC
NTC	synNTC_1814	HGLibB_57047_1814	TTCACGTCGTCTCGCGACCA
NTC	synNTC_1814	HGLibB_57057_1814	GGTCACCGATCGAGAGCTAG
NTC	synNTC_1814	HGLibB_57093_1814	CGCGGCCCACGCGTCATCGC
NTC	synNTC_1814	HGLibB_57102_1814	TATCGCTTCCGATTAGTCCG
NTC	synNTC_1814	HGLibB_57118_1814	CGTCGAGTGCTCGAACTCCA
NTC	synNTC_1814	HGLibB_57121_1814	TGCGGCGTAATGCTTGAAAG
NTC	synNTC_1815	HGLibA_64526_1815	CTTACGCGCCTGGTCAAAAG
NTC	synNTC_1815	HGLibA_64534_1815	TGACGCGATAGAGTTGGCTT
NTC	synNTC_1815	HGLibA_64579_1815	ATCCAGATCACCACGCGTCA
NTC	synNTC_1815	HGLibB_57050_1815	CGCTAGTACGCTCCTCTATA
NTC	synNTC_1815	HGLibB_57053_1815	AATCGACTCGAACTTCGTGT
NTC	synNTC_1815	HGLibB_57054_1815	CCCGATGGACTATACCGAAC
NTC	synNTC_1815	HGLibB_57063_1815	GTGCGATGTCGCTTCAACGT
NTC	synNTC_1815	HGLibB_57107_1815	AGCGCAGATAGCGCGTATCA
NTC	synNTC_1816	HGLibA_64511_1816	TTAGCCCTCGATTGGTTGCG
NTC	synNTC_1816	HGLibA_64518_1816	CTGGATCGCCCGCAGAAATA
NTC	synNTC_1816	HGLibA_64537_1816	GGAATTACGACTAACCGATT
NTC	synNTC_1816	HGLibA_64544_1816	GAAGACGTGCTGGCGTCACC
NTC	synNTC_1816	HGLibA_64565_1816	GACCGCGTGAGATAACGTCA
NTC	synNTC_1816	HGLibA_64566_1816	CGCGTGCATCTGCCGAAGGC
NTC	synNTC_1816	HGLibB_57062_1816	ACTTCAGTTCGGCGTAGTCA
NTC	synNTC_1816	HGLibB_57113_1816	TCTGGCTTGACACGACCGTT
NTC	synNTC_1817	HGLibA_64501_1817	ATCTCGGGTCGACTGCGGAT
NTC	synNTC_1817	HGLibA_64563_1817	ACAGCGCTCTCGTGTACTAT
NTC	synNTC_1817	HGLibA_64579_1817	ATCCAGATCACCACGCGTCA
NTC	synNTC_1817	HGLibB_57038_1817	ACGGGCGGCTATCGCTGACT
NTC	synNTC_1817	HGLibB_57058_1817	CTCAACCGACCGTATGGTCA
NTC	synNTC_1817	HGLibB_57084_1817	CATTGTTGAGCGGGCGCGCT
NTC	synNTC_1817	HGLibB_57092_1817	TACGCTTGCGTTTAGCGTCC
NTC	synNTC_1817	HGLibB_57107_1817	AGCGCAGATAGCGCGTATCA
NTC	synNTC_1818	HGLibA_64485_1818	TCCAGCGCGAGCTTACTCGT
NTC	synNTC_1818	HGLibA_64573_1818	AGGCGCCAACATTGACCGTA
NTC	synNTC_1818	HGLibA_64581_1818	ATACGGCCGAAGCCCCTTCA
NTC	synNTC_1818	HGLibB_57034_1818	TACTAACGCCGCTCCTACAG
NTC	synNTC_1818	HGLibB_57042_1818	CGGAGTAACAAGCGGACGGA
NTC	synNTC_1818	HGLibB_57062_1818	ACTTCAGTTCGGCGTAGTCA
NTC	synNTC_1818	HGLibB_57116_1818	AAGGCGCGCGAATGTGGCAG
NTC	synNTC_1818	HGLibB_57124_1818	TACCCTCCGGATACGGACTG
NTC	synNTC_1819	HGLibA_64517_1819	CGGCCGCATCCTGTTATATT
NTC	synNTC_1819	HGLibA_64521_1819	ATTAGCCGTTGCCATATCAA
NTC	synNTC_1819	HGLibA_64544_1819	GAAGACGTGCTGGCGTCACC
NTC	synNTC_1819	HGLibA_64559_1819	CGGTTTACATCTGCCCATCG
NTC	synNTC_1819	HGLibA_64574_1819	TAATCATGCACATTCGGGAC
NTC	synNTC_1819	HGLibB_57031_1819	ATCGTTTCCGCTTAACGGCG
NTC	synNTC_1819	HGLibB_57049_1819	CACGAACTCACACCGCGCGA
NTC	synNTC_1819	HGLibB_57068_1819	ACATAGTCGACGGCTCGATT
NTC	synNTC_182	HGLibA_64516_182	CAATATCGGGTGCTACAGGA
NTC	synNTC_182	HGLibA_64531_182	TGCGCCTTACTCGTTAACTG
NTC	synNTC_182	HGLibA_64550_182	CGGCTTTGTTGCCCGTAAGC
NTC	synNTC_182	HGLibA_64564_182	ACTAGCCTGTTCGCGAGTAG
NTC	synNTC_182	HGLibA_64570_182	ACGCCTCCTCAAATTAGCTC
NTC	synNTC_182	HGLibA_64579_182	ATCCAGATCACCACGCGTCA
NTC	synNTC_182	HGLibB_57073_182	CGGGCCTATAACACCATCGA
NTC	synNTC_182	HGLibB_57122_182	CGAACTTAATCCCGTGGCAA
NTC	synNTC_1820	HGLibA_64485_1820	TCCAGCGCGAGCTTACTCGT
NTC	synNTC_1820	HGLibA_64522_1820	ACCCGATAATAGCTACTGGT
NTC	synNTC_1820	HGLibA_64526_1820	CTTACGCGCCTGGTCAAAAG
NTC	synNTC_1820	HGLibA_64567_1820	AAAACATCGACCGAAAGCGT
NTC	synNTC_1820	HGLibA_64571_1820	CCTACGCGGTAGGGAACTTT
NTC	synNTC_1820	HGLibB_57078_1820	ATCGTATCATCAGCTAGCGC
NTC	synNTC_1820	HGLibB_57083_1820	CGACGCTAGGTAACGTAGAG
NTC	synNTC_1820	HGLibB_57120_1820	ATCTGTCCTAATTCGGATCG
NTC	synNTC_1821	HGLibA_64500_1821	CCGGGAGATTAACGTTAATT
NTC	synNTC_1821	HGLibA_64535_1821	TTCACCGTCCACGTGCGCAT
NTC	synNTC_1821	HGLibA_64554_1821	CAGTAGCGATCGAATGTCAA
NTC	synNTC_1821	HGLibA_64573_1821	AGGCGCCAACATTGACCGTA
NTC	synNTC_1821	HGLibB_57034_1821	TACTAACGCCGCTCCTACAG
NTC	synNTC_1821	HGLibB_57046_1821	CAGGAGTCGCCGATACGCGT
NTC	synNTC_1821	HGLibB_57090_1821	CCTCCGTGCTAACGCGGACG
NTC	synNTC_1821	HGLibB_57092_1821	TACGCTTGCGTTTAGCGTCC
NTC	synNTC_1822	HGLibA_64492_1822	TACCCACGCGTATTCCATCT
NTC	synNTC_1822	HGLibA_64508_1822	CTCCTTACGTCGGGCATTAA
NTC	synNTC_1822	HGLibA_64518_1822	CTGGATCGCCCGCAGAAATA
NTC	synNTC_1822	HGLibA_64521_1822	ATTAGCCGTTGCCATATCAA
NTC	synNTC_1822	HGLibB_57063_1822	GTGCGATGTCGCTTCAACGT
NTC	synNTC_1822	HGLibB_57071_1822	CGCCGGGCTGACAATTAACG
NTC	synNTC_1822	HGLibB_57083_1822	CGACGCTAGGTAACGTAGAG
NTC	synNTC_1822	HGLibB_57120_1822	ATCTGTCCTAATTCGGATCG
NTC	synNTC_1823	HGLibA_64552_1823	TTAACTCGAACGCTCGAAAG
NTC	synNTC_1823	HGLibA_64553_1823	GGACTATCCACCGTTTACTC
NTC	synNTC_1823	HGLibA_64557_1823	CAGTGTCCGAGCGATATTTT
NTC	synNTC_1823	HGLibB_57043_1823	CGAGTGTTATACGCACCGTT
NTC	synNTC_1823	HGLibB_57086_1823	AGACACGTCACCGGTCAAAA
NTC	synNTC_1823	HGLibB_57087_1823	TTTACGATCTAGCGGCGTAG
NTC	synNTC_1823	HGLibB_57104_1823	TAAGATCCGCGGGTGGCAAC
NTC	synNTC_1823	HGLibB_57107_1823	AGCGCAGATAGCGCGTATCA
NTC	synNTC_1824	HGLibA_64496_1824	GCGAACCCCGTAGCCAGGCT
NTC	synNTC_1824	HGLibA_64523_1824	ATTCAGCGCGCTCGCCCTGG
NTC	synNTC_1824	HGLibA_64527_1824	CGCATAAGTCGATAGACACA
NTC	synNTC_1824	HGLibA_64534_1824	TGACGCGATAGAGTTGGCTT
NTC	synNTC_1824	HGLibA_64551_1824	TCCCGGTTGGTGAACGATAC
NTC	synNTC_1824	HGLibB_57036_1824	GGGCCCGCATAGGATATCGC
NTC	synNTC_1824	HGLibB_57077_1824	AGCTCCATCGCCGCGATAAT
NTC	synNTC_1824	HGLibB_57105_1824	GTAGACGTCGTGAGCTTCAC
NTC	synNTC_1825	HGLibA_64494_1825	GAACGCCGCTCAAGTTGATA
NTC	synNTC_1825	HGLibA_64523_1825	ATTCAGCGCGCTCGCCCTGG
NTC	synNTC_1825	HGLibA_64536_1825	TTCTTCGGCCTACACCCGGT
NTC	synNTC_1825	HGLibB_57056_1825	CGCGACGACTCAACCTAGTC
NTC	synNTC_1825	HGLibB_57067_1825	AAACGGTACGACAGCGTGTG
NTC	synNTC_1825	HGLibB_57071_1825	CGCCGGGCTGACAATTAACG
NTC	synNTC_1825	HGLibB_57088_1825	TTCGCACGATTGCACCTTGG
NTC	synNTC_1825	HGLibB_57104_1825	TAAGATCCGCGGGTGGCAAC
NTC	synNTC_1826	HGLibA_64560_1826	GGGCGTGTATGTTCGTATTG
NTC	synNTC_1826	HGLibA_64572_1826	AAGCACTAGTCCGTATGATG
NTC	synNTC_1826	HGLibA_64581_1826	ATACGGCCGAAGCCCCTTCA
NTC	synNTC_1826	HGLibA_64583_1826	GTCAGGTAATAGTCGGACTC
NTC	synNTC_1826	HGLibB_57032_1826	GTAGGCGCGCCGCTCTCTAC
NTC	synNTC_1826	HGLibB_57042_1826	CGGAGTAACAAGCGGACGGA
NTC	synNTC_1826	HGLibB_57117_1826	ACTGCGGAGCGCCCAATATC
NTC	synNTC_1826	HGLibB_57118_1826	CGTCGAGTGCTCGAACTCCA
NTC	synNTC_1827	HGLibA_64485_1827	TCCAGCGCGAGCTTACTCGT
NTC	synNTC_1827	HGLibA_64525_1827	TGCCGTGAAAAGACGCTGCG
NTC	synNTC_1827	HGLibB_57031_1827	ATCGTTTCCGCTTAACGGCG
NTC	synNTC_1827	HGLibB_57037_1827	TAGACAACCGCGGAGAATGC
NTC	synNTC_1827	HGLibB_57063_1827	GTGCGATGTCGCTTCAACGT
NTC	synNTC_1827	HGLibB_57092_1827	TACGCTTGCGTTTAGCGTCC
NTC	synNTC_1827	HGLibB_57121_1827	TGCGGCGTAATGCTTGAAAG
NTC	synNTC_1827	HGLibB_57125_1827	CCGTTGGACTATGGCGGGTC
NTC	synNTC_1828	HGLibA_64491_1828	GTACCCCTATGGCCGTTCTA
NTC	synNTC_1828	HGLibA_64494_1828	GAACGCCGCTCAAGTTGATA
NTC	synNTC_1828	HGLibA_64562_1828	GGGTATAGACGCGATCCTCA
NTC	synNTC_1828	HGLibB_57112_1828	TGGTTCCGTAGGTCGGTATA
NTC	synNTC_1828	HGLibB_57117_1828	ACTGCGGAGCGCCCAATATC
NTC	synNTC_1828	HGLibB_57125_1828	CCGTTGGACTATGGCGGGTC
NTC	synNTC_1828	HGLibB_57127_1828	AAGAGTAGTAGACGCCCGGG
NTC	synNTC_1828	HGLibB_57128_1828	AAGAGCGAATCGATTTCGTG
NTC	synNTC_1829	HGLibA_64517_1829	CGGCCGCATCCTGTTATATT
NTC	synNTC_1829	HGLibA_64553_1829	GGACTATCCACCGTTTACTC
NTC	synNTC_1829	HGLibA_64571_1829	CCTACGCGGTAGGGAACTTT
NTC	synNTC_1829	HGLibA_64581_1829	ATACGGCCGAAGCCCCTTCA
NTC	synNTC_1829	HGLibB_57049_1829	CACGAACTCACACCGCGCGA
NTC	synNTC_1829	HGLibB_57081_1829	CGGTAGTATTAATCGCTGAC
NTC	synNTC_1829	HGLibB_57086_1829	AGACACGTCACCGGTCAAAA
NTC	synNTC_1829	HGLibB_57104_1829	TAAGATCCGCGGGTGGCAAC
NTC	synNTC_183	HGLibA_64518_183	CTGGATCGCCCGCAGAAATA
NTC	synNTC_183	HGLibA_64528_183	GTCATCAGCGATTTGACGAG
NTC	synNTC_183	HGLibA_64529_183	CGAATCGGAACTTTGTACCG
NTC	synNTC_183	HGLibA_64536_183	TTCTTCGGCCTACACCCGGT
NTC	synNTC_183	HGLibB_57044_183	CGACTAACCGGAAACTTTTT
NTC	synNTC_183	HGLibB_57048_183	GTGTCGGATTCCGCCGCTTA
NTC	synNTC_183	HGLibB_57049_183	CACGAACTCACACCGCGCGA
NTC	synNTC_183	HGLibB_57089_183	GGTTAGAGACTAGGCGCGCG
NTC	synNTC_1830	HGLibA_64500_1830	CCGGGAGATTAACGTTAATT
NTC	synNTC_1830	HGLibA_64512_1830	AACGCTGTCGTACGTGTATA
NTC	synNTC_1830	HGLibA_64514_1830	CGCTAGGTTATTTCGTGGCC
NTC	synNTC_1830	HGLibB_57029_1830	ACGGAGGCTAAGCGTCGCAA
NTC	synNTC_1830	HGLibB_57044_1830	CGACTAACCGGAAACTTTTT
NTC	synNTC_1830	HGLibB_57057_1830	GGTCACCGATCGAGAGCTAG
NTC	synNTC_1830	HGLibB_57079_1830	TCGATCGAGGTTGCATTCGG
NTC	synNTC_1830	HGLibB_57103_1830	GTACCATACCGCGTACCCTT
NTC	synNTC_1831	HGLibA_64496_1831	GCGAACCCCGTAGCCAGGCT
NTC	synNTC_1831	HGLibA_64546_1831	GACGTAGCCTTCCGAAATAT
NTC	synNTC_1831	HGLibA_64577_1831	CTTCCGTTATTCGGAAGTGA
NTC	synNTC_1831	HGLibB_57031_1831	ATCGTTTCCGCTTAACGGCG
NTC	synNTC_1831	HGLibB_57073_1831	CGGGCCTATAACACCATCGA
NTC	synNTC_1831	HGLibB_57077_1831	AGCTCCATCGCCGCGATAAT
NTC	synNTC_1831	HGLibB_57100_1831	GTCGTCCGGGATTACAAAAT
NTC	synNTC_1831	HGLibB_57124_1831	TACCCTCCGGATACGGACTG
NTC	synNTC_1832	HGLibA_64485_1832	TCCAGCGCGAGCTTACTCGT
NTC	synNTC_1832	HGLibA_64566_1832	CGCGTGCATCTGCCGAAGGC
NTC	synNTC_1832	HGLibA_64570_1832	ACGCCTCCTCAAATTAGCTC
NTC	synNTC_1832	HGLibA_64577_1832	CTTCCGTTATTCGGAAGTGA
NTC	synNTC_1832	HGLibB_57065_1832	CGTGGCCGGAACCGTCATAG
NTC	synNTC_1832	HGLibB_57067_1832	AAACGGTACGACAGCGTGTG
NTC	synNTC_1832	HGLibB_57114_1832	CGCTAGGTCCGGTAAGTGCG
NTC	synNTC_1832	HGLibB_57122_1832	CGAACTTAATCCCGTGGCAA
NTC	synNTC_1833	HGLibA_64556_1833	GCGGCGTCTGGGAATCGTTC
NTC	synNTC_1833	HGLibA_64583_1833	GTCAGGTAATAGTCGGACTC
NTC	synNTC_1833	HGLibB_57036_1833	GGGCCCGCATAGGATATCGC
NTC	synNTC_1833	HGLibB_57038_1833	ACGGGCGGCTATCGCTGACT
NTC	synNTC_1833	HGLibB_57061_1833	GAATCGACCGACACTAATGT
NTC	synNTC_1833	HGLibB_57068_1833	ACATAGTCGACGGCTCGATT
NTC	synNTC_1833	HGLibB_57112_1833	TGGTTCCGTAGGTCGGTATA
NTC	synNTC_1833	HGLibB_57120_1833	ATCTGTCCTAATTCGGATCG
NTC	synNTC_1834	HGLibA_64489_1834	TTTCAGGCTACGGGCGCGGG
NTC	synNTC_1834	HGLibA_64493_1834	CTTGTTGCGTATACGAGACT
NTC	synNTC_1834	HGLibA_64513_1834	TAACGCGCATATCTGAACAC
NTC	synNTC_1834	HGLibA_64542_1834	GGATTGAATGGCTAACGCGG
NTC	synNTC_1834	HGLibB_57035_1834	TGAGGATCATGTCGAGCGCC
NTC	synNTC_1834	HGLibB_57050_1834	CGCTAGTACGCTCCTCTATA
NTC	synNTC_1834	HGLibB_57056_1834	CGCGACGACTCAACCTAGTC
NTC	synNTC_1834	HGLibB_57101_1834	TAATGCTGCACACGCCGAAT
NTC	synNTC_1835	HGLibA_64484_1835	CGGCTCGTTCTACGCACTGA
NTC	synNTC_1835	HGLibA_64497_1835	CCTCGGGCGTAAATACTCAT
NTC	synNTC_1835	HGLibA_64527_1835	CGCATAAGTCGATAGACACA
NTC	synNTC_1835	HGLibB_57047_1835	TTCACGTCGTCTCGCGACCA
NTC	synNTC_1835	HGLibB_57086_1835	AGACACGTCACCGGTCAAAA
NTC	synNTC_1835	HGLibB_57093_1835	CGCGGCCCACGCGTCATCGC
NTC	synNTC_1835	HGLibB_57107_1835	AGCGCAGATAGCGCGTATCA
NTC	synNTC_1835	HGLibB_57110_1835	ACGTCCATACTGTCGGCTAC
NTC	synNTC_1836	HGLibA_64500_1836	CCGGGAGATTAACGTTAATT
NTC	synNTC_1836	HGLibA_64504_1836	GTGCGTGAGTATTAACGCTC
NTC	synNTC_1836	HGLibA_64538_1836	TGCGGGGAGCTCTCTTAATG
NTC	synNTC_1836	HGLibA_64561_1836	GCGGCGTCATCCACGCGTGC
NTC	synNTC_1836	HGLibB_57053_1836	AATCGACTCGAACTTCGTGT
NTC	synNTC_1836	HGLibB_57057_1836	GGTCACCGATCGAGAGCTAG
NTC	synNTC_1836	HGLibB_57090_1836	CCTCCGTGCTAACGCGGACG
NTC	synNTC_1836	HGLibB_57122_1836	CGAACTTAATCCCGTGGCAA
NTC	synNTC_1837	HGLibA_64490_1837	CAATCGGCGACGTTTTAAAT
NTC	synNTC_1837	HGLibA_64560_1837	GGGCGTGTATGTTCGTATTG
NTC	synNTC_1837	HGLibB_57048_1837	GTGTCGGATTCCGCCGCTTA
NTC	synNTC_1837	HGLibB_57063_1837	GTGCGATGTCGCTTCAACGT
NTC	synNTC_1837	HGLibB_57069_1837	GATGGCGCTTCAGTCGTCGG
NTC	synNTC_1837	HGLibB_57085_1837	CCGCTATTGAAACCGCCCAC
NTC	synNTC_1837	HGLibB_57117_1837	ACTGCGGAGCGCCCAATATC
NTC	synNTC_1837	HGLibB_57122_1837	CGAACTTAATCCCGTGGCAA
NTC	synNTC_1838	HGLibA_64494_1838	GAACGCCGCTCAAGTTGATA
NTC	synNTC_1838	HGLibA_64509_1838	ATTCCTTCGGCGCTCTGCGT
NTC	synNTC_1838	HGLibA_64511_1838	TTAGCCCTCGATTGGTTGCG
NTC	synNTC_1838	HGLibB_57034_1838	TACTAACGCCGCTCCTACAG
NTC	synNTC_1838	HGLibB_57035_1838	TGAGGATCATGTCGAGCGCC
NTC	synNTC_1838	HGLibB_57062_1838	ACTTCAGTTCGGCGTAGTCA
NTC	synNTC_1838	HGLibB_57068_1838	ACATAGTCGACGGCTCGATT
NTC	synNTC_1838	HGLibB_57103_1838	GTACCATACCGCGTACCCTT
NTC	synNTC_1839	HGLibA_64510_1839	ATGCGCTTTAATCGCCGTTC
NTC	synNTC_1839	HGLibA_64525_1839	TGCCGTGAAAAGACGCTGCG
NTC	synNTC_1839	HGLibA_64547_1839	GGTTCGAGACCTACTTAAGT
NTC	synNTC_1839	HGLibA_64552_1839	TTAACTCGAACGCTCGAAAG
NTC	synNTC_1839	HGLibA_64553_1839	GGACTATCCACCGTTTACTC
NTC	synNTC_1839	HGLibA_64554_1839	CAGTAGCGATCGAATGTCAA
NTC	synNTC_1839	HGLibA_64557_1839	CAGTGTCCGAGCGATATTTT
NTC	synNTC_1839	HGLibB_57073_1839	CGGGCCTATAACACCATCGA
NTC	synNTC_184	HGLibA_64563_184	ACAGCGCTCTCGTGTACTAT
NTC	synNTC_184	HGLibA_64566_184	CGCGTGCATCTGCCGAAGGC
NTC	synNTC_184	HGLibA_64574_184	TAATCATGCACATTCGGGAC
NTC	synNTC_184	HGLibB_57054_184	CCCGATGGACTATACCGAAC
NTC	synNTC_184	HGLibB_57057_184	GGTCACCGATCGAGAGCTAG
NTC	synNTC_184	HGLibB_57080_184	CTCGACAGTTCGTCCCGAGC
NTC	synNTC_184	HGLibB_57093_184	CGCGGCCCACGCGTCATCGC
NTC	synNTC_184	HGLibB_57104_184	TAAGATCCGCGGGTGGCAAC
NTC	synNTC_1840	HGLibA_64511_1840	TTAGCCCTCGATTGGTTGCG
NTC	synNTC_1840	HGLibA_64515_1840	AATATTTGGCTCGGCTGCGC
NTC	synNTC_1840	HGLibA_64534_1840	TGACGCGATAGAGTTGGCTT
NTC	synNTC_1840	HGLibB_57042_1840	CGGAGTAACAAGCGGACGGA
NTC	synNTC_1840	HGLibB_57050_1840	CGCTAGTACGCTCCTCTATA
NTC	synNTC_1840	HGLibB_57056_1840	CGCGACGACTCAACCTAGTC
NTC	synNTC_1840	HGLibB_57073_1840	CGGGCCTATAACACCATCGA
NTC	synNTC_1840	HGLibB_57089_1840	GGTTAGAGACTAGGCGCGCG
NTC	synNTC_1841	HGLibA_64492_1841	TACCCACGCGTATTCCATCT
NTC	synNTC_1841	HGLibA_64498_1841	AGGGCACCCGGTTCATACGC
NTC	synNTC_1841	HGLibA_64545_1841	GGCGCATTAAAGTCGAGAGC
NTC	synNTC_1841	HGLibB_57050_1841	CGCTAGTACGCTCCTCTATA
NTC	synNTC_1841	HGLibB_57054_1841	CCCGATGGACTATACCGAAC
NTC	synNTC_1841	HGLibB_57071_1841	CGCCGGGCTGACAATTAACG
NTC	synNTC_1841	HGLibB_57073_1841	CGGGCCTATAACACCATCGA
NTC	synNTC_1841	HGLibB_57106_1841	TCGCGGACATAGGGCTCTAA
NTC	synNTC_1842	HGLibA_64485_1842	TCCAGCGCGAGCTTACTCGT
NTC	synNTC_1842	HGLibA_64495_1842	CGCAGTACGTATAGACTTAA
NTC	synNTC_1842	HGLibA_64497_1842	CCTCGGGCGTAAATACTCAT
NTC	synNTC_1842	HGLibA_64532_1842	ATCTGAGCGTTTTCGGCCGC
NTC	synNTC_1842	HGLibA_64548_1842	TGAAGTGGGGCGTCGGACAC
NTC	synNTC_1842	HGLibA_64564_1842	ACTAGCCTGTTCGCGAGTAG
NTC	synNTC_1842	HGLibA_64581_1842	ATACGGCCGAAGCCCCTTCA
NTC	synNTC_1842	HGLibB_57100_1842	GTCGTCCGGGATTACAAAAT
NTC	synNTC_1843	HGLibA_64486_1843	GGAGTGGTCCCGTACGCAAC
NTC	synNTC_1843	HGLibA_64504_1843	GTGCGTGAGTATTAACGCTC
NTC	synNTC_1843	HGLibA_64523_1843	ATTCAGCGCGCTCGCCCTGG
NTC	synNTC_1843	HGLibA_64560_1843	GGGCGTGTATGTTCGTATTG
NTC	synNTC_1843	HGLibA_64581_1843	ATACGGCCGAAGCCCCTTCA
NTC	synNTC_1843	HGLibB_57080_1843	CTCGACAGTTCGTCCCGAGC
NTC	synNTC_1843	HGLibB_57098_1843	TCCTGGATACCGCGTGGTTA
NTC	synNTC_1843	HGLibB_57103_1843	GTACCATACCGCGTACCCTT
NTC	synNTC_1844	HGLibA_64515_1844	AATATTTGGCTCGGCTGCGC
NTC	synNTC_1844	HGLibA_64525_1844	TGCCGTGAAAAGACGCTGCG
NTC	synNTC_1844	HGLibA_64532_1844	ATCTGAGCGTTTTCGGCCGC
NTC	synNTC_1844	HGLibA_64554_1844	CAGTAGCGATCGAATGTCAA
NTC	synNTC_1844	HGLibB_57042_1844	CGGAGTAACAAGCGGACGGA
NTC	synNTC_1844	HGLibB_57088_1844	TTCGCACGATTGCACCTTGG
NTC	synNTC_1844	HGLibB_57100_1844	GTCGTCCGGGATTACAAAAT
NTC	synNTC_1844	HGLibB_57102_1844	TATCGCTTCCGATTAGTCCG
NTC	synNTC_1845	HGLibA_64507_1845	GTAAGGCCCGCGTACGAGCT
NTC	synNTC_1845	HGLibA_64539_1845	TAGAGATATCCGATCGTGGT
NTC	synNTC_1845	HGLibA_64544_1845	GAAGACGTGCTGGCGTCACC
NTC	synNTC_1845	HGLibA_64556_1845	GCGGCGTCTGGGAATCGTTC
NTC	synNTC_1845	HGLibB_57087_1845	TTTACGATCTAGCGGCGTAG
NTC	synNTC_1845	HGLibB_57095_1845	AACTAGCCCGAGCAGCTTCG
NTC	synNTC_1845	HGLibB_57096_1845	CGCAAGGTGTCGGTAACCCT
NTC	synNTC_1845	HGLibB_57099_1845	ATAGCCGCCGCTCATTACTT
NTC	synNTC_1846	HGLibA_64516_1846	CAATATCGGGTGCTACAGGA
NTC	synNTC_1846	HGLibA_64522_1846	ACCCGATAATAGCTACTGGT
NTC	synNTC_1846	HGLibA_64542_1846	GGATTGAATGGCTAACGCGG
NTC	synNTC_1846	HGLibA_64549_1846	CTATATTGTCGCGCAGTGGA
NTC	synNTC_1846	HGLibA_64557_1846	CAGTGTCCGAGCGATATTTT
NTC	synNTC_1846	HGLibB_57079_1846	TCGATCGAGGTTGCATTCGG
NTC	synNTC_1846	HGLibB_57092_1846	TACGCTTGCGTTTAGCGTCC
NTC	synNTC_1846	HGLibB_57094_1846	AGCTCGCCATGTCGGTTCTC
NTC	synNTC_1847	HGLibA_64515_1847	AATATTTGGCTCGGCTGCGC
NTC	synNTC_1847	HGLibA_64521_1847	ATTAGCCGTTGCCATATCAA
NTC	synNTC_1847	HGLibA_64535_1847	TTCACCGTCCACGTGCGCAT
NTC	synNTC_1847	HGLibA_64553_1847	GGACTATCCACCGTTTACTC
NTC	synNTC_1847	HGLibA_64567_1847	AAAACATCGACCGAAAGCGT
NTC	synNTC_1847	HGLibB_57037_1847	TAGACAACCGCGGAGAATGC
NTC	synNTC_1847	HGLibB_57072_1847	CGTCGCCATATGCCGGTGGC
NTC	synNTC_1847	HGLibB_57107_1847	AGCGCAGATAGCGCGTATCA
NTC	synNTC_1848	HGLibA_64484_1848	CGGCTCGTTCTACGCACTGA
NTC	synNTC_1848	HGLibA_64488_1848	ACGTCGTTTAGCACCCGGCT
NTC	synNTC_1848	HGLibA_64496_1848	GCGAACCCCGTAGCCAGGCT
NTC	synNTC_1848	HGLibA_64508_1848	CTCCTTACGTCGGGCATTAA
NTC	synNTC_1848	HGLibA_64514_1848	CGCTAGGTTATTTCGTGGCC
NTC	synNTC_1848	HGLibA_64521_1848	ATTAGCCGTTGCCATATCAA
NTC	synNTC_1848	HGLibA_64531_1848	TGCGCCTTACTCGTTAACTG
NTC	synNTC_1848	HGLibA_64567_1848	AAAACATCGACCGAAAGCGT
NTC	synNTC_1849	HGLibA_64518_1849	CTGGATCGCCCGCAGAAATA
NTC	synNTC_1849	HGLibA_64519_1849	ATTAGCACGGCGACCTTCTA
NTC	synNTC_1849	HGLibB_57060_1849	CTAGCCGCCCAGATCGAGCC
NTC	synNTC_1849	HGLibB_57083_1849	CGACGCTAGGTAACGTAGAG
NTC	synNTC_1849	HGLibB_57089_1849	GGTTAGAGACTAGGCGCGCG
NTC	synNTC_1849	HGLibB_57091_1849	TTATCGCGTAGTGCTGACGT
NTC	synNTC_1849	HGLibB_57108_1849	GTTCGCTTCGTAACGAGGAA
NTC	synNTC_1849	HGLibB_57119_1849	TCGCAGCGGCGTGGGATCGG
NTC	synNTC_185	HGLibA_64484_185	CGGCTCGTTCTACGCACTGA
NTC	synNTC_185	HGLibA_64509_185	ATTCCTTCGGCGCTCTGCGT
NTC	synNTC_185	HGLibA_64514_185	CGCTAGGTTATTTCGTGGCC
NTC	synNTC_185	HGLibA_64538_185	TGCGGGGAGCTCTCTTAATG
NTC	synNTC_185	HGLibA_64552_185	TTAACTCGAACGCTCGAAAG
NTC	synNTC_185	HGLibA_64567_185	AAAACATCGACCGAAAGCGT
NTC	synNTC_185	HGLibB_57046_185	CAGGAGTCGCCGATACGCGT
NTC	synNTC_185	HGLibB_57058_185	CTCAACCGACCGTATGGTCA
NTC	synNTC_1850	HGLibA_64516_1850	CAATATCGGGTGCTACAGGA
NTC	synNTC_1850	HGLibA_64529_1850	CGAATCGGAACTTTGTACCG
NTC	synNTC_1850	HGLibA_64574_1850	TAATCATGCACATTCGGGAC
NTC	synNTC_1850	HGLibB_57056_1850	CGCGACGACTCAACCTAGTC
NTC	synNTC_1850	HGLibB_57065_1850	CGTGGCCGGAACCGTCATAG
NTC	synNTC_1850	HGLibB_57089_1850	GGTTAGAGACTAGGCGCGCG
NTC	synNTC_1850	HGLibB_57110_1850	ACGTCCATACTGTCGGCTAC
NTC	synNTC_1850	HGLibB_57124_1850	TACCCTCCGGATACGGACTG
NTC	synNTC_1851	HGLibA_64509_1851	ATTCCTTCGGCGCTCTGCGT
NTC	synNTC_1851	HGLibA_64516_1851	CAATATCGGGTGCTACAGGA
NTC	synNTC_1851	HGLibA_64559_1851	CGGTTTACATCTGCCCATCG
NTC	synNTC_1851	HGLibB_57032_1851	GTAGGCGCGCCGCTCTCTAC
NTC	synNTC_1851	HGLibB_57044_1851	CGACTAACCGGAAACTTTTT
NTC	synNTC_1851	HGLibB_57070_1851	ATAATCCGGAAACGCTCGAC
NTC	synNTC_1851	HGLibB_57116_1851	AAGGCGCGCGAATGTGGCAG
NTC	synNTC_1851	HGLibB_57122_1851	CGAACTTAATCCCGTGGCAA
NTC	synNTC_1852	HGLibA_64542_1852	GGATTGAATGGCTAACGCGG
NTC	synNTC_1852	HGLibA_64544_1852	GAAGACGTGCTGGCGTCACC
NTC	synNTC_1852	HGLibA_64550_1852	CGGCTTTGTTGCCCGTAAGC
NTC	synNTC_1852	HGLibB_57045_1852	CAACGGGTTCTCCCGGCTAC
NTC	synNTC_1852	HGLibB_57049_1852	CACGAACTCACACCGCGCGA
NTC	synNTC_1852	HGLibB_57066_1852	ACCCTCCGAATCGTAACGGA
NTC	synNTC_1852	HGLibB_57106_1852	TCGCGGACATAGGGCTCTAA
NTC	synNTC_1852	HGLibB_57120_1852	ATCTGTCCTAATTCGGATCG
NTC	synNTC_1853	HGLibA_64528_1853	GTCATCAGCGATTTGACGAG
NTC	synNTC_1853	HGLibA_64548_1853	TGAAGTGGGGCGTCGGACAC
NTC	synNTC_1853	HGLibA_64561_1853	GCGGCGTCATCCACGCGTGC
NTC	synNTC_1853	HGLibA_64572_1853	AAGCACTAGTCCGTATGATG
NTC	synNTC_1853	HGLibB_57038_1853	ACGGGCGGCTATCGCTGACT
NTC	synNTC_1853	HGLibB_57050_1853	CGCTAGTACGCTCCTCTATA
NTC	synNTC_1853	HGLibB_57067_1853	AAACGGTACGACAGCGTGTG
NTC	synNTC_1853	HGLibB_57109_1853	GACCCCCGATAACTTTTGAC
NTC	synNTC_1854	HGLibA_64495_1854	CGCAGTACGTATAGACTTAA
NTC	synNTC_1854	HGLibA_64502_1854	CGCCGGGACCGTTAGGGAAT
NTC	synNTC_1854	HGLibA_64545_1854	GGCGCATTAAAGTCGAGAGC
NTC	synNTC_1854	HGLibA_64554_1854	CAGTAGCGATCGAATGTCAA
NTC	synNTC_1854	HGLibA_64579_1854	ATCCAGATCACCACGCGTCA
NTC	synNTC_1854	HGLibB_57041_1854	GCGTGCGTCCCGGGTTACCC
NTC	synNTC_1854	HGLibB_57065_1854	CGTGGCCGGAACCGTCATAG
NTC	synNTC_1854	HGLibB_57092_1854	TACGCTTGCGTTTAGCGTCC
NTC	synNTC_1855	HGLibA_64486_1855	GGAGTGGTCCCGTACGCAAC
NTC	synNTC_1855	HGLibA_64539_1855	TAGAGATATCCGATCGTGGT
NTC	synNTC_1855	HGLibA_64553_1855	GGACTATCCACCGTTTACTC
NTC	synNTC_1855	HGLibA_64582_1855	AACATCTCGTTAGGGGTATC
NTC	synNTC_1855	HGLibB_57035_1855	TGAGGATCATGTCGAGCGCC
NTC	synNTC_1855	HGLibB_57077_1855	AGCTCCATCGCCGCGATAAT
NTC	synNTC_1855	HGLibB_57078_1855	ATCGTATCATCAGCTAGCGC
NTC	synNTC_1855	HGLibB_57081_1855	CGGTAGTATTAATCGCTGAC
NTC	synNTC_1856	HGLibA_64492_1856	TACCCACGCGTATTCCATCT
NTC	synNTC_1856	HGLibA_64516_1856	CAATATCGGGTGCTACAGGA
NTC	synNTC_1856	HGLibA_64522_1856	ACCCGATAATAGCTACTGGT
NTC	synNTC_1856	HGLibA_64545_1856	GGCGCATTAAAGTCGAGAGC
NTC	synNTC_1856	HGLibA_64554_1856	CAGTAGCGATCGAATGTCAA
NTC	synNTC_1856	HGLibA_64581_1856	ATACGGCCGAAGCCCCTTCA
NTC	synNTC_1856	HGLibB_57046_1856	CAGGAGTCGCCGATACGCGT
NTC	synNTC_1856	HGLibB_57065_1856	CGTGGCCGGAACCGTCATAG
NTC	synNTC_1857	HGLibA_64500_1857	CCGGGAGATTAACGTTAATT
NTC	synNTC_1857	HGLibA_64529_1857	CGAATCGGAACTTTGTACCG
NTC	synNTC_1857	HGLibA_64566_1857	CGCGTGCATCTGCCGAAGGC
NTC	synNTC_1857	HGLibA_64573_1857	AGGCGCCAACATTGACCGTA
NTC	synNTC_1857	HGLibA_64578_1857	TACTGGAGTTTGCGACTCGG
NTC	synNTC_1857	HGLibB_57082_1857	TGAACGCGTGTTTCCTTGCA
NTC	synNTC_1857	HGLibB_57086_1857	AGACACGTCACCGGTCAAAA
NTC	synNTC_1857	HGLibB_57127_1857	AAGAGTAGTAGACGCCCGGG
NTC	synNTC_1858	HGLibA_64494_1858	GAACGCCGCTCAAGTTGATA
NTC	synNTC_1858	HGLibA_64556_1858	GCGGCGTCTGGGAATCGTTC
NTC	synNTC_1858	HGLibA_64570_1858	ACGCCTCCTCAAATTAGCTC
NTC	synNTC_1858	HGLibB_57063_1858	GTGCGATGTCGCTTCAACGT
NTC	synNTC_1858	HGLibB_57076_1858	TCGGCATACGGGACACACGC
NTC	synNTC_1858	HGLibB_57084_1858	CATTGTTGAGCGGGCGCGCT
NTC	synNTC_1858	HGLibB_57101_1858	TAATGCTGCACACGCCGAAT
NTC	synNTC_1858	HGLibB_57108_1858	GTTCGCTTCGTAACGAGGAA
NTC	synNTC_1859	HGLibA_64523_1859	ATTCAGCGCGCTCGCCCTGG
NTC	synNTC_1859	HGLibA_64538_1859	TGCGGGGAGCTCTCTTAATG
NTC	synNTC_1859	HGLibB_57030_1859	CGCTTCCGCGGCCCGTTCAA
NTC	synNTC_1859	HGLibB_57047_1859	TTCACGTCGTCTCGCGACCA
NTC	synNTC_1859	HGLibB_57060_1859	CTAGCCGCCCAGATCGAGCC
NTC	synNTC_1859	HGLibB_57066_1859	ACCCTCCGAATCGTAACGGA
NTC	synNTC_1859	HGLibB_57116_1859	AAGGCGCGCGAATGTGGCAG
NTC	synNTC_1859	HGLibB_57124_1859	TACCCTCCGGATACGGACTG
NTC	synNTC_186	HGLibA_64520_186	TGGAAATCGACTGTGCGCTT
NTC	synNTC_186	HGLibA_64538_186	TGCGGGGAGCTCTCTTAATG
NTC	synNTC_186	HGLibA_64550_186	CGGCTTTGTTGCCCGTAAGC
NTC	synNTC_186	HGLibA_64553_186	GGACTATCCACCGTTTACTC
NTC	synNTC_186	HGLibA_64566_186	CGCGTGCATCTGCCGAAGGC
NTC	synNTC_186	HGLibB_57040_186	CTTACAATCGTCGGTCCAAT
NTC	synNTC_186	HGLibB_57044_186	CGACTAACCGGAAACTTTTT
NTC	synNTC_186	HGLibB_57104_186	TAAGATCCGCGGGTGGCAAC
NTC	synNTC_1860	HGLibA_64504_1860	GTGCGTGAGTATTAACGCTC
NTC	synNTC_1860	HGLibA_64508_1860	CTCCTTACGTCGGGCATTAA
NTC	synNTC_1860	HGLibA_64510_1860	ATGCGCTTTAATCGCCGTTC
NTC	synNTC_1860	HGLibA_64525_1860	TGCCGTGAAAAGACGCTGCG
NTC	synNTC_1860	HGLibA_64544_1860	GAAGACGTGCTGGCGTCACC
NTC	synNTC_1860	HGLibB_57056_1860	CGCGACGACTCAACCTAGTC
NTC	synNTC_1860	HGLibB_57073_1860	CGGGCCTATAACACCATCGA
NTC	synNTC_1860	HGLibB_57110_1860	ACGTCCATACTGTCGGCTAC
NTC	synNTC_1861	HGLibA_64488_1861	ACGTCGTTTAGCACCCGGCT
NTC	synNTC_1861	HGLibA_64496_1861	GCGAACCCCGTAGCCAGGCT
NTC	synNTC_1861	HGLibA_64561_1861	GCGGCGTCATCCACGCGTGC
NTC	synNTC_1861	HGLibA_64562_1861	GGGTATAGACGCGATCCTCA
NTC	synNTC_1861	HGLibA_64578_1861	TACTGGAGTTTGCGACTCGG
NTC	synNTC_1861	HGLibB_57075_1861	CGGGACGTCGCGAAAATGTA
NTC	synNTC_1861	HGLibB_57098_1861	TCCTGGATACCGCGTGGTTA
NTC	synNTC_1861	HGLibB_57104_1861	TAAGATCCGCGGGTGGCAAC
NTC	synNTC_1862	HGLibA_64488_1862	ACGTCGTTTAGCACCCGGCT
NTC	synNTC_1862	HGLibA_64492_1862	TACCCACGCGTATTCCATCT
NTC	synNTC_1862	HGLibA_64506_1862	TGGCCACGAATTCCGCCGCC
NTC	synNTC_1862	HGLibA_64568_1862	ACACCGAAGCACCTGTACGT
NTC	synNTC_1862	HGLibB_57041_1862	GCGTGCGTCCCGGGTTACCC
NTC	synNTC_1862	HGLibB_57047_1862	TTCACGTCGTCTCGCGACCA
NTC	synNTC_1862	HGLibB_57062_1862	ACTTCAGTTCGGCGTAGTCA
NTC	synNTC_1862	HGLibB_57114_1862	CGCTAGGTCCGGTAAGTGCG
NTC	synNTC_1863	HGLibA_64490_1863	CAATCGGCGACGTTTTAAAT
NTC	synNTC_1863	HGLibA_64492_1863	TACCCACGCGTATTCCATCT
NTC	synNTC_1863	HGLibA_64515_1863	AATATTTGGCTCGGCTGCGC
NTC	synNTC_1863	HGLibA_64536_1863	TTCTTCGGCCTACACCCGGT
NTC	synNTC_1863	HGLibB_57064_1863	CGCCTAATTTCCGGATCAAT
NTC	synNTC_1863	HGLibB_57103_1863	GTACCATACCGCGTACCCTT
NTC	synNTC_1863	HGLibB_57110_1863	ACGTCCATACTGTCGGCTAC
NTC	synNTC_1863	HGLibB_57124_1863	TACCCTCCGGATACGGACTG
NTC	synNTC_1864	HGLibA_64569_1864	GGGTCGAGGACTAATAGATT
NTC	synNTC_1864	HGLibA_64583_1864	GTCAGGTAATAGTCGGACTC
NTC	synNTC_1864	HGLibB_57042_1864	CGGAGTAACAAGCGGACGGA
NTC	synNTC_1864	HGLibB_57072_1864	CGTCGCCATATGCCGGTGGC
NTC	synNTC_1864	HGLibB_57082_1864	TGAACGCGTGTTTCCTTGCA
NTC	synNTC_1864	HGLibB_57089_1864	GGTTAGAGACTAGGCGCGCG
NTC	synNTC_1864	HGLibB_57115_1864	AGCACGTAATGTCCGTGGAT
NTC	synNTC_1864	HGLibB_57123_1864	GCCGTGTTGCTGGATACGCC
NTC	synNTC_1865	HGLibA_64487_1865	CAAGACCTTATCGTGCAGCG
NTC	synNTC_1865	HGLibA_64494_1865	GAACGCCGCTCAAGTTGATA
NTC	synNTC_1865	HGLibA_64506_1865	TGGCCACGAATTCCGCCGCC
NTC	synNTC_1865	HGLibA_64526_1865	CTTACGCGCCTGGTCAAAAG
NTC	synNTC_1865	HGLibA_64542_1865	GGATTGAATGGCTAACGCGG
NTC	synNTC_1865	HGLibA_64547_1865	GGTTCGAGACCTACTTAAGT
NTC	synNTC_1865	HGLibB_57053_1865	AATCGACTCGAACTTCGTGT
NTC	synNTC_1865	HGLibB_57079_1865	TCGATCGAGGTTGCATTCGG
NTC	synNTC_1866	HGLibA_64486_1866	GGAGTGGTCCCGTACGCAAC
NTC	synNTC_1866	HGLibA_64508_1866	CTCCTTACGTCGGGCATTAA
NTC	synNTC_1866	HGLibA_64515_1866	AATATTTGGCTCGGCTGCGC
NTC	synNTC_1866	HGLibA_64522_1866	ACCCGATAATAGCTACTGGT
NTC	synNTC_1866	HGLibA_64550_1866	CGGCTTTGTTGCCCGTAAGC
NTC	synNTC_1866	HGLibB_57072_1866	CGTCGCCATATGCCGGTGGC
NTC	synNTC_1866	HGLibB_57102_1866	TATCGCTTCCGATTAGTCCG
NTC	synNTC_1866	HGLibB_57121_1866	TGCGGCGTAATGCTTGAAAG
NTC	synNTC_1867	HGLibA_64493_1867	CTTGTTGCGTATACGAGACT
NTC	synNTC_1867	HGLibA_64494_1867	GAACGCCGCTCAAGTTGATA
NTC	synNTC_1867	HGLibA_64525_1867	TGCCGTGAAAAGACGCTGCG
NTC	synNTC_1867	HGLibA_64530_1867	AGGTCAAGCCGACCTCGAAC
NTC	synNTC_1867	HGLibB_57041_1867	GCGTGCGTCCCGGGTTACCC
NTC	synNTC_1867	HGLibB_57046_1867	CAGGAGTCGCCGATACGCGT
NTC	synNTC_1867	HGLibB_57064_1867	CGCCTAATTTCCGGATCAAT
NTC	synNTC_1867	HGLibB_57070_1867	ATAATCCGGAAACGCTCGAC
NTC	synNTC_1868	HGLibA_64490_1868	CAATCGGCGACGTTTTAAAT
NTC	synNTC_1868	HGLibA_64495_1868	CGCAGTACGTATAGACTTAA
NTC	synNTC_1868	HGLibA_64498_1868	AGGGCACCCGGTTCATACGC
NTC	synNTC_1868	HGLibA_64556_1868	GCGGCGTCTGGGAATCGTTC
NTC	synNTC_1868	HGLibB_57030_1868	CGCTTCCGCGGCCCGTTCAA
NTC	synNTC_1868	HGLibB_57062_1868	ACTTCAGTTCGGCGTAGTCA
NTC	synNTC_1868	HGLibB_57113_1868	TCTGGCTTGACACGACCGTT
NTC	synNTC_1868	HGLibB_57124_1868	TACCCTCCGGATACGGACTG
NTC	synNTC_1869	HGLibA_64492_1869	TACCCACGCGTATTCCATCT
NTC	synNTC_1869	HGLibA_64495_1869	CGCAGTACGTATAGACTTAA
NTC	synNTC_1869	HGLibA_64580_1869	CGTTAAGACTAGCTCGGTTT
NTC	synNTC_1869	HGLibB_57068_1869	ACATAGTCGACGGCTCGATT
NTC	synNTC_1869	HGLibB_57072_1869	CGTCGCCATATGCCGGTGGC
NTC	synNTC_1869	HGLibB_57073_1869	CGGGCCTATAACACCATCGA
NTC	synNTC_1869	HGLibB_57093_1869	CGCGGCCCACGCGTCATCGC
NTC	synNTC_1869	HGLibB_57099_1869	ATAGCCGCCGCTCATTACTT
NTC	synNTC_187	HGLibA_64520_187	TGGAAATCGACTGTGCGCTT
NTC	synNTC_187	HGLibA_64566_187	CGCGTGCATCTGCCGAAGGC
NTC	synNTC_187	HGLibB_57035_187	TGAGGATCATGTCGAGCGCC
NTC	synNTC_187	HGLibB_57036_187	GGGCCCGCATAGGATATCGC
NTC	synNTC_187	HGLibB_57052_187	CTATCTCGAGTGGTAATGCG
NTC	synNTC_187	HGLibB_57079_187	TCGATCGAGGTTGCATTCGG
NTC	synNTC_187	HGLibB_57090_187	CCTCCGTGCTAACGCGGACG
NTC	synNTC_187	HGLibB_57121_187	TGCGGCGTAATGCTTGAAAG
NTC	synNTC_1870	HGLibA_64493_1870	CTTGTTGCGTATACGAGACT
NTC	synNTC_1870	HGLibA_64499_1870	CACGGCCTAACTTGCTGATA
NTC	synNTC_1870	HGLibA_64523_1870	ATTCAGCGCGCTCGCCCTGG
NTC	synNTC_1870	HGLibA_64539_1870	TAGAGATATCCGATCGTGGT
NTC	synNTC_1870	HGLibA_64568_1870	ACACCGAAGCACCTGTACGT
NTC	synNTC_1870	HGLibB_57041_1870	GCGTGCGTCCCGGGTTACCC
NTC	synNTC_1870	HGLibB_57105_1870	GTAGACGTCGTGAGCTTCAC
NTC	synNTC_1870	HGLibB_57120_1870	ATCTGTCCTAATTCGGATCG
NTC	synNTC_1871	HGLibA_64527_1871	CGCATAAGTCGATAGACACA
NTC	synNTC_1871	HGLibA_64537_1871	GGAATTACGACTAACCGATT
NTC	synNTC_1871	HGLibA_64542_1871	GGATTGAATGGCTAACGCGG
NTC	synNTC_1871	HGLibA_64555_1871	TAGGCGCCCGTAGCATTGGA
NTC	synNTC_1871	HGLibA_64566_1871	CGCGTGCATCTGCCGAAGGC
NTC	synNTC_1871	HGLibB_57096_1871	CGCAAGGTGTCGGTAACCCT
NTC	synNTC_1871	HGLibB_57102_1871	TATCGCTTCCGATTAGTCCG
NTC	synNTC_1871	HGLibB_57104_1871	TAAGATCCGCGGGTGGCAAC
NTC	synNTC_1872	HGLibA_64550_1872	CGGCTTTGTTGCCCGTAAGC
NTC	synNTC_1872	HGLibA_64560_1872	GGGCGTGTATGTTCGTATTG
NTC	synNTC_1872	HGLibA_64562_1872	GGGTATAGACGCGATCCTCA
NTC	synNTC_1872	HGLibB_57038_1872	ACGGGCGGCTATCGCTGACT
NTC	synNTC_1872	HGLibB_57060_1872	CTAGCCGCCCAGATCGAGCC
NTC	synNTC_1872	HGLibB_57098_1872	TCCTGGATACCGCGTGGTTA
NTC	synNTC_1872	HGLibB_57110_1872	ACGTCCATACTGTCGGCTAC
NTC	synNTC_1872	HGLibB_57114_1872	CGCTAGGTCCGGTAAGTGCG
NTC	synNTC_1873	HGLibA_64485_1873	TCCAGCGCGAGCTTACTCGT
NTC	synNTC_1873	HGLibA_64519_1873	ATTAGCACGGCGACCTTCTA
NTC	synNTC_1873	HGLibA_64545_1873	GGCGCATTAAAGTCGAGAGC
NTC	synNTC_1873	HGLibB_57029_1873	ACGGAGGCTAAGCGTCGCAA
NTC	synNTC_1873	HGLibB_57054_1873	CCCGATGGACTATACCGAAC
NTC	synNTC_1873	HGLibB_57059_1873	CGTATTCGACTCTCAACGCG
NTC	synNTC_1873	HGLibB_57068_1873	ACATAGTCGACGGCTCGATT
NTC	synNTC_1873	HGLibB_57120_1873	ATCTGTCCTAATTCGGATCG
NTC	synNTC_1874	HGLibB_57029_1874	ACGGAGGCTAAGCGTCGCAA
NTC	synNTC_1874	HGLibB_57034_1874	TACTAACGCCGCTCCTACAG
NTC	synNTC_1874	HGLibB_57041_1874	GCGTGCGTCCCGGGTTACCC
NTC	synNTC_1874	HGLibB_57045_1874	CAACGGGTTCTCCCGGCTAC
NTC	synNTC_1874	HGLibB_57094_1874	AGCTCGCCATGTCGGTTCTC
NTC	synNTC_1874	HGLibB_57098_1874	TCCTGGATACCGCGTGGTTA
NTC	synNTC_1874	HGLibB_57101_1874	TAATGCTGCACACGCCGAAT
NTC	synNTC_1874	HGLibB_57103_1874	GTACCATACCGCGTACCCTT
NTC	synNTC_1875	HGLibA_64493_1875	CTTGTTGCGTATACGAGACT
NTC	synNTC_1875	HGLibA_64533_1875	ACGGTACATGCGCATGAGTC
NTC	synNTC_1875	HGLibA_64560_1875	GGGCGTGTATGTTCGTATTG
NTC	synNTC_1875	HGLibA_64567_1875	AAAACATCGACCGAAAGCGT
NTC	synNTC_1875	HGLibA_64574_1875	TAATCATGCACATTCGGGAC
NTC	synNTC_1875	HGLibB_57092_1875	TACGCTTGCGTTTAGCGTCC
NTC	synNTC_1875	HGLibB_57109_1875	GACCCCCGATAACTTTTGAC
NTC	synNTC_1875	HGLibB_57113_1875	TCTGGCTTGACACGACCGTT
NTC	synNTC_1876	HGLibA_64511_1876	TTAGCCCTCGATTGGTTGCG
NTC	synNTC_1876	HGLibA_64537_1876	GGAATTACGACTAACCGATT
NTC	synNTC_1876	HGLibA_64540_1876	GGGTGCCCACTAATAGCCGC
NTC	synNTC_1876	HGLibA_64576_1876	GTGCGACGAATTGTCCTGAG
NTC	synNTC_1876	HGLibB_57032_1876	GTAGGCGCGCCGCTCTCTAC
NTC	synNTC_1876	HGLibB_57033_1876	CCATATCGGGGCGAGACATG
NTC	synNTC_1876	HGLibB_57042_1876	CGGAGTAACAAGCGGACGGA
NTC	synNTC_1876	HGLibB_57083_1876	CGACGCTAGGTAACGTAGAG
NTC	synNTC_1877	HGLibA_64524_1877	CCCGCCGAAGACCCTGCTTG
NTC	synNTC_1877	HGLibA_64532_1877	ATCTGAGCGTTTTCGGCCGC
NTC	synNTC_1877	HGLibA_64549_1877	CTATATTGTCGCGCAGTGGA
NTC	synNTC_1877	HGLibA_64563_1877	ACAGCGCTCTCGTGTACTAT
NTC	synNTC_1877	HGLibA_64569_1877	GGGTCGAGGACTAATAGATT
NTC	synNTC_1877	HGLibB_57031_1877	ATCGTTTCCGCTTAACGGCG
NTC	synNTC_1877	HGLibB_57055_1877	ACGTTCGAGTACGACCAGCT
NTC	synNTC_1877	HGLibB_57076_1877	TCGGCATACGGGACACACGC
NTC	synNTC_1878	HGLibA_64486_1878	GGAGTGGTCCCGTACGCAAC
NTC	synNTC_1878	HGLibA_64487_1878	CAAGACCTTATCGTGCAGCG
NTC	synNTC_1878	HGLibA_64491_1878	GTACCCCTATGGCCGTTCTA
NTC	synNTC_1878	HGLibA_64514_1878	CGCTAGGTTATTTCGTGGCC
NTC	synNTC_1878	HGLibA_64547_1878	GGTTCGAGACCTACTTAAGT
NTC	synNTC_1878	HGLibA_64550_1878	CGGCTTTGTTGCCCGTAAGC
NTC	synNTC_1878	HGLibA_64557_1878	CAGTGTCCGAGCGATATTTT
NTC	synNTC_1878	HGLibB_57058_1878	CTCAACCGACCGTATGGTCA
NTC	synNTC_1879	HGLibA_64488_1879	ACGTCGTTTAGCACCCGGCT
NTC	synNTC_1879	HGLibA_64504_1879	GTGCGTGAGTATTAACGCTC
NTC	synNTC_1879	HGLibA_64511_1879	TTAGCCCTCGATTGGTTGCG
NTC	synNTC_1879	HGLibA_64551_1879	TCCCGGTTGGTGAACGATAC
NTC	synNTC_1879	HGLibA_64554_1879	CAGTAGCGATCGAATGTCAA
NTC	synNTC_1879	HGLibA_64565_1879	GACCGCGTGAGATAACGTCA
NTC	synNTC_1879	HGLibB_57054_1879	CCCGATGGACTATACCGAAC
NTC	synNTC_1879	HGLibB_57117_1879	ACTGCGGAGCGCCCAATATC
NTC	synNTC_188	HGLibA_64488_188	ACGTCGTTTAGCACCCGGCT
NTC	synNTC_188	HGLibA_64499_188	CACGGCCTAACTTGCTGATA
NTC	synNTC_188	HGLibA_64506_188	TGGCCACGAATTCCGCCGCC
NTC	synNTC_188	HGLibA_64509_188	ATTCCTTCGGCGCTCTGCGT
NTC	synNTC_188	HGLibA_64530_188	AGGTCAAGCCGACCTCGAAC
NTC	synNTC_188	HGLibA_64547_188	GGTTCGAGACCTACTTAAGT
NTC	synNTC_188	HGLibB_57063_188	GTGCGATGTCGCTTCAACGT
NTC	synNTC_188	HGLibB_57117_188	ACTGCGGAGCGCCCAATATC
NTC	synNTC_1880	HGLibA_64525_1880	TGCCGTGAAAAGACGCTGCG
NTC	synNTC_1880	HGLibA_64526_1880	CTTACGCGCCTGGTCAAAAG
NTC	synNTC_1880	HGLibA_64539_1880	TAGAGATATCCGATCGTGGT
NTC	synNTC_1880	HGLibB_57040_1880	CTTACAATCGTCGGTCCAAT
NTC	synNTC_1880	HGLibB_57067_1880	AAACGGTACGACAGCGTGTG
NTC	synNTC_1880	HGLibB_57076_1880	TCGGCATACGGGACACACGC
NTC	synNTC_1880	HGLibB_57108_1880	GTTCGCTTCGTAACGAGGAA
NTC	synNTC_1880	HGLibB_57117_1880	ACTGCGGAGCGCCCAATATC
NTC	synNTC_1881	HGLibA_64520_1881	TGGAAATCGACTGTGCGCTT
NTC	synNTC_1881	HGLibA_64526_1881	CTTACGCGCCTGGTCAAAAG
NTC	synNTC_1881	HGLibA_64544_1881	GAAGACGTGCTGGCGTCACC
NTC	synNTC_1881	HGLibA_64553_1881	GGACTATCCACCGTTTACTC
NTC	synNTC_1881	HGLibB_57059_1881	CGTATTCGACTCTCAACGCG
NTC	synNTC_1881	HGLibB_57065_1881	CGTGGCCGGAACCGTCATAG
NTC	synNTC_1881	HGLibB_57072_1881	CGTCGCCATATGCCGGTGGC
NTC	synNTC_1881	HGLibB_57110_1881	ACGTCCATACTGTCGGCTAC
NTC	synNTC_1882	HGLibA_64484_1882	CGGCTCGTTCTACGCACTGA
NTC	synNTC_1882	HGLibA_64487_1882	CAAGACCTTATCGTGCAGCG
NTC	synNTC_1882	HGLibA_64510_1882	ATGCGCTTTAATCGCCGTTC
NTC	synNTC_1882	HGLibA_64514_1882	CGCTAGGTTATTTCGTGGCC
NTC	synNTC_1882	HGLibA_64534_1882	TGACGCGATAGAGTTGGCTT
NTC	synNTC_1882	HGLibA_64566_1882	CGCGTGCATCTGCCGAAGGC
NTC	synNTC_1882	HGLibB_57123_1882	GCCGTGTTGCTGGATACGCC
NTC	synNTC_1882	HGLibB_57126_1882	GTACGGGGCGATCATCCACA
NTC	synNTC_1883	HGLibA_64485_1883	TCCAGCGCGAGCTTACTCGT
NTC	synNTC_1883	HGLibA_64499_1883	CACGGCCTAACTTGCTGATA
NTC	synNTC_1883	HGLibA_64511_1883	TTAGCCCTCGATTGGTTGCG
NTC	synNTC_1883	HGLibA_64579_1883	ATCCAGATCACCACGCGTCA
NTC	synNTC_1883	HGLibA_64581_1883	ATACGGCCGAAGCCCCTTCA
NTC	synNTC_1883	HGLibB_57085_1883	CCGCTATTGAAACCGCCCAC
NTC	synNTC_1883	HGLibB_57104_1883	TAAGATCCGCGGGTGGCAAC
NTC	synNTC_1883	HGLibB_57123_1883	GCCGTGTTGCTGGATACGCC
NTC	synNTC_1884	HGLibA_64486_1884	GGAGTGGTCCCGTACGCAAC
NTC	synNTC_1884	HGLibA_64523_1884	ATTCAGCGCGCTCGCCCTGG
NTC	synNTC_1884	HGLibA_64527_1884	CGCATAAGTCGATAGACACA
NTC	synNTC_1884	HGLibA_64551_1884	TCCCGGTTGGTGAACGATAC
NTC	synNTC_1884	HGLibA_64562_1884	GGGTATAGACGCGATCCTCA
NTC	synNTC_1884	HGLibA_64579_1884	ATCCAGATCACCACGCGTCA
NTC	synNTC_1884	HGLibB_57035_1884	TGAGGATCATGTCGAGCGCC
NTC	synNTC_1884	HGLibB_57127_1884	AAGAGTAGTAGACGCCCGGG
NTC	synNTC_1885	HGLibA_64493_1885	CTTGTTGCGTATACGAGACT
NTC	synNTC_1885	HGLibA_64502_1885	CGCCGGGACCGTTAGGGAAT
NTC	synNTC_1885	HGLibA_64528_1885	GTCATCAGCGATTTGACGAG
NTC	synNTC_1885	HGLibA_64533_1885	ACGGTACATGCGCATGAGTC
NTC	synNTC_1885	HGLibB_57029_1885	ACGGAGGCTAAGCGTCGCAA
NTC	synNTC_1885	HGLibB_57053_1885	AATCGACTCGAACTTCGTGT
NTC	synNTC_1885	HGLibB_57078_1885	ATCGTATCATCAGCTAGCGC
NTC	synNTC_1885	HGLibB_57114_1885	CGCTAGGTCCGGTAAGTGCG
NTC	synNTC_1886	HGLibA_64496_1886	GCGAACCCCGTAGCCAGGCT
NTC	synNTC_1886	HGLibA_64501_1886	ATCTCGGGTCGACTGCGGAT
NTC	synNTC_1886	HGLibA_64514_1886	CGCTAGGTTATTTCGTGGCC
NTC	synNTC_1886	HGLibA_64532_1886	ATCTGAGCGTTTTCGGCCGC
NTC	synNTC_1886	HGLibA_64536_1886	TTCTTCGGCCTACACCCGGT
NTC	synNTC_1886	HGLibA_64540_1886	GGGTGCCCACTAATAGCCGC
NTC	synNTC_1886	HGLibA_64545_1886	GGCGCATTAAAGTCGAGAGC
NTC	synNTC_1886	HGLibB_57103_1886	GTACCATACCGCGTACCCTT
NTC	synNTC_1887	HGLibA_64515_1887	AATATTTGGCTCGGCTGCGC
NTC	synNTC_1887	HGLibB_57033_1887	CCATATCGGGGCGAGACATG
NTC	synNTC_1887	HGLibB_57037_1887	TAGACAACCGCGGAGAATGC
NTC	synNTC_1887	HGLibB_57040_1887	CTTACAATCGTCGGTCCAAT
NTC	synNTC_1887	HGLibB_57067_1887	AAACGGTACGACAGCGTGTG
NTC	synNTC_1887	HGLibB_57086_1887	AGACACGTCACCGGTCAAAA
NTC	synNTC_1887	HGLibB_57100_1887	GTCGTCCGGGATTACAAAAT
NTC	synNTC_1887	HGLibB_57114_1887	CGCTAGGTCCGGTAAGTGCG
NTC	synNTC_1888	HGLibA_64504_1888	GTGCGTGAGTATTAACGCTC
NTC	synNTC_1888	HGLibA_64524_1888	CCCGCCGAAGACCCTGCTTG
NTC	synNTC_1888	HGLibA_64526_1888	CTTACGCGCCTGGTCAAAAG
NTC	synNTC_1888	HGLibA_64568_1888	ACACCGAAGCACCTGTACGT
NTC	synNTC_1888	HGLibB_57029_1888	ACGGAGGCTAAGCGTCGCAA
NTC	synNTC_1888	HGLibB_57046_1888	CAGGAGTCGCCGATACGCGT
NTC	synNTC_1888	HGLibB_57056_1888	CGCGACGACTCAACCTAGTC
NTC	synNTC_1888	HGLibB_57095_1888	AACTAGCCCGAGCAGCTTCG
NTC	synNTC_1889	HGLibA_64488_1889	ACGTCGTTTAGCACCCGGCT
NTC	synNTC_1889	HGLibA_64526_1889	CTTACGCGCCTGGTCAAAAG
NTC	synNTC_1889	HGLibA_64541_1889	TGCAGTCGCGCTGAGCGTCA
NTC	synNTC_1889	HGLibA_64552_1889	TTAACTCGAACGCTCGAAAG
NTC	synNTC_1889	HGLibB_57064_1889	CGCCTAATTTCCGGATCAAT
NTC	synNTC_1889	HGLibB_57076_1889	TCGGCATACGGGACACACGC
NTC	synNTC_1889	HGLibB_57077_1889	AGCTCCATCGCCGCGATAAT
NTC	synNTC_1889	HGLibB_57103_1889	GTACCATACCGCGTACCCTT
NTC	synNTC_189	HGLibA_64520_189	TGGAAATCGACTGTGCGCTT
NTC	synNTC_189	HGLibA_64537_189	GGAATTACGACTAACCGATT
NTC	synNTC_189	HGLibA_64557_189	CAGTGTCCGAGCGATATTTT
NTC	synNTC_189	HGLibA_64572_189	AAGCACTAGTCCGTATGATG
NTC	synNTC_189	HGLibB_57030_189	CGCTTCCGCGGCCCGTTCAA
NTC	synNTC_189	HGLibB_57076_189	TCGGCATACGGGACACACGC
NTC	synNTC_189	HGLibB_57111_189	GTACCATTGCCGGCTCCCTA
NTC	synNTC_189	HGLibB_57124_189	TACCCTCCGGATACGGACTG
NTC	synNTC_1890	HGLibA_64544_1890	GAAGACGTGCTGGCGTCACC
NTC	synNTC_1890	HGLibA_64553_1890	GGACTATCCACCGTTTACTC
NTC	synNTC_1890	HGLibA_64554_1890	CAGTAGCGATCGAATGTCAA
NTC	synNTC_1890	HGLibA_64562_1890	GGGTATAGACGCGATCCTCA
NTC	synNTC_1890	HGLibB_57072_1890	CGTCGCCATATGCCGGTGGC
NTC	synNTC_1890	HGLibB_57092_1890	TACGCTTGCGTTTAGCGTCC
NTC	synNTC_1890	HGLibB_57109_1890	GACCCCCGATAACTTTTGAC
NTC	synNTC_1890	HGLibB_57127_1890	AAGAGTAGTAGACGCCCGGG
NTC	synNTC_1891	HGLibA_64503_1891	GCAAACCCGAGTGACACGTC
NTC	synNTC_1891	HGLibA_64504_1891	GTGCGTGAGTATTAACGCTC
NTC	synNTC_1891	HGLibA_64530_1891	AGGTCAAGCCGACCTCGAAC
NTC	synNTC_1891	HGLibA_64531_1891	TGCGCCTTACTCGTTAACTG
NTC	synNTC_1891	HGLibB_57039_1891	CGCGGAAATTTTACCGACGA
NTC	synNTC_1891	HGLibB_57041_1891	GCGTGCGTCCCGGGTTACCC
NTC	synNTC_1891	HGLibB_57093_1891	CGCGGCCCACGCGTCATCGC
NTC	synNTC_1891	HGLibB_57113_1891	TCTGGCTTGACACGACCGTT
NTC	synNTC_1892	HGLibA_64489_1892	TTTCAGGCTACGGGCGCGGG
NTC	synNTC_1892	HGLibB_57041_1892	GCGTGCGTCCCGGGTTACCC
NTC	synNTC_1892	HGLibB_57051_1892	TCGCGCTTGGGTTATACGCT
NTC	synNTC_1892	HGLibB_57052_1892	CTATCTCGAGTGGTAATGCG
NTC	synNTC_1892	HGLibB_57063_1892	GTGCGATGTCGCTTCAACGT
NTC	synNTC_1892	HGLibB_57070_1892	ATAATCCGGAAACGCTCGAC
NTC	synNTC_1892	HGLibB_57072_1892	CGTCGCCATATGCCGGTGGC
NTC	synNTC_1892	HGLibB_57104_1892	TAAGATCCGCGGGTGGCAAC
NTC	synNTC_1893	HGLibA_64484_1893	CGGCTCGTTCTACGCACTGA
NTC	synNTC_1893	HGLibA_64516_1893	CAATATCGGGTGCTACAGGA
NTC	synNTC_1893	HGLibA_64553_1893	GGACTATCCACCGTTTACTC
NTC	synNTC_1893	HGLibB_57034_1893	TACTAACGCCGCTCCTACAG
NTC	synNTC_1893	HGLibB_57039_1893	CGCGGAAATTTTACCGACGA
NTC	synNTC_1893	HGLibB_57073_1893	CGGGCCTATAACACCATCGA
NTC	synNTC_1893	HGLibB_57119_1893	TCGCAGCGGCGTGGGATCGG
NTC	synNTC_1893	HGLibB_57128_1893	AAGAGCGAATCGATTTCGTG
NTC	synNTC_1894	HGLibA_64497_1894	CCTCGGGCGTAAATACTCAT
NTC	synNTC_1894	HGLibA_64545_1894	GGCGCATTAAAGTCGAGAGC
NTC	synNTC_1894	HGLibB_57054_1894	CCCGATGGACTATACCGAAC
NTC	synNTC_1894	HGLibB_57079_1894	TCGATCGAGGTTGCATTCGG
NTC	synNTC_1894	HGLibB_57102_1894	TATCGCTTCCGATTAGTCCG
NTC	synNTC_1894	HGLibB_57103_1894	GTACCATACCGCGTACCCTT
NTC	synNTC_1894	HGLibB_57104_1894	TAAGATCCGCGGGTGGCAAC
NTC	synNTC_1894	HGLibB_57121_1894	TGCGGCGTAATGCTTGAAAG
NTC	synNTC_1895	HGLibA_64487_1895	CAAGACCTTATCGTGCAGCG
NTC	synNTC_1895	HGLibA_64571_1895	CCTACGCGGTAGGGAACTTT
NTC	synNTC_1895	HGLibB_57029_1895	ACGGAGGCTAAGCGTCGCAA
NTC	synNTC_1895	HGLibB_57030_1895	CGCTTCCGCGGCCCGTTCAA
NTC	synNTC_1895	HGLibB_57034_1895	TACTAACGCCGCTCCTACAG
NTC	synNTC_1895	HGLibB_57043_1895	CGAGTGTTATACGCACCGTT
NTC	synNTC_1895	HGLibB_57056_1895	CGCGACGACTCAACCTAGTC
NTC	synNTC_1895	HGLibB_57110_1895	ACGTCCATACTGTCGGCTAC
NTC	synNTC_1896	HGLibA_64503_1896	GCAAACCCGAGTGACACGTC
NTC	synNTC_1896	HGLibA_64576_1896	GTGCGACGAATTGTCCTGAG
NTC	synNTC_1896	HGLibB_57053_1896	AATCGACTCGAACTTCGTGT
NTC	synNTC_1896	HGLibB_57066_1896	ACCCTCCGAATCGTAACGGA
NTC	synNTC_1896	HGLibB_57085_1896	CCGCTATTGAAACCGCCCAC
NTC	synNTC_1896	HGLibB_57111_1896	GTACCATTGCCGGCTCCCTA
NTC	synNTC_1896	HGLibB_57116_1896	AAGGCGCGCGAATGTGGCAG
NTC	synNTC_1896	HGLibB_57117_1896	ACTGCGGAGCGCCCAATATC
NTC	synNTC_1897	HGLibA_64520_1897	TGGAAATCGACTGTGCGCTT
NTC	synNTC_1897	HGLibA_64521_1897	ATTAGCCGTTGCCATATCAA
NTC	synNTC_1897	HGLibA_64528_1897	GTCATCAGCGATTTGACGAG
NTC	synNTC_1897	HGLibA_64579_1897	ATCCAGATCACCACGCGTCA
NTC	synNTC_1897	HGLibB_57036_1897	GGGCCCGCATAGGATATCGC
NTC	synNTC_1897	HGLibB_57091_1897	TTATCGCGTAGTGCTGACGT
NTC	synNTC_1897	HGLibB_57093_1897	CGCGGCCCACGCGTCATCGC
NTC	synNTC_1897	HGLibB_57097_1897	CTTCGACGCCATCGTGCTCA
NTC	synNTC_1898	HGLibA_64496_1898	GCGAACCCCGTAGCCAGGCT
NTC	synNTC_1898	HGLibA_64498_1898	AGGGCACCCGGTTCATACGC
NTC	synNTC_1898	HGLibA_64513_1898	TAACGCGCATATCTGAACAC
NTC	synNTC_1898	HGLibA_64558_1898	TTCAATCACCTCACGGTAAG
NTC	synNTC_1898	HGLibB_57059_1898	CGTATTCGACTCTCAACGCG
NTC	synNTC_1898	HGLibB_57086_1898	AGACACGTCACCGGTCAAAA
NTC	synNTC_1898	HGLibB_57102_1898	TATCGCTTCCGATTAGTCCG
NTC	synNTC_1898	HGLibB_57120_1898	ATCTGTCCTAATTCGGATCG
NTC	synNTC_1899	HGLibA_64494_1899	GAACGCCGCTCAAGTTGATA
NTC	synNTC_1899	HGLibA_64519_1899	ATTAGCACGGCGACCTTCTA
NTC	synNTC_1899	HGLibA_64555_1899	TAGGCGCCCGTAGCATTGGA
NTC	synNTC_1899	HGLibB_57036_1899	GGGCCCGCATAGGATATCGC
NTC	synNTC_1899	HGLibB_57073_1899	CGGGCCTATAACACCATCGA
NTC	synNTC_1899	HGLibB_57108_1899	GTTCGCTTCGTAACGAGGAA
NTC	synNTC_1899	HGLibB_57114_1899	CGCTAGGTCCGGTAAGTGCG
NTC	synNTC_1899	HGLibB_57125_1899	CCGTTGGACTATGGCGGGTC
NTC	synNTC_19	HGLibA_64490_19	CAATCGGCGACGTTTTAAAT
NTC	synNTC_19	HGLibA_64493_19	CTTGTTGCGTATACGAGACT
NTC	synNTC_19	HGLibA_64505_19	GCTTAACCTATCCGCCAGTA
NTC	synNTC_19	HGLibB_57035_19	TGAGGATCATGTCGAGCGCC
NTC	synNTC_19	HGLibB_57092_19	TACGCTTGCGTTTAGCGTCC
NTC	synNTC_19	HGLibB_57113_19	TCTGGCTTGACACGACCGTT
NTC	synNTC_19	HGLibB_57114_19	CGCTAGGTCCGGTAAGTGCG
NTC	synNTC_19	HGLibB_57117_19	ACTGCGGAGCGCCCAATATC
NTC	synNTC_190	HGLibA_64485_190	TCCAGCGCGAGCTTACTCGT
NTC	synNTC_190	HGLibA_64487_190	CAAGACCTTATCGTGCAGCG
NTC	synNTC_190	HGLibA_64508_190	CTCCTTACGTCGGGCATTAA
NTC	synNTC_190	HGLibA_64530_190	AGGTCAAGCCGACCTCGAAC
NTC	synNTC_190	HGLibA_64568_190	ACACCGAAGCACCTGTACGT
NTC	synNTC_190	HGLibB_57040_190	CTTACAATCGTCGGTCCAAT
NTC	synNTC_190	HGLibB_57077_190	AGCTCCATCGCCGCGATAAT
NTC	synNTC_190	HGLibB_57116_190	AAGGCGCGCGAATGTGGCAG
NTC	synNTC_1900	HGLibA_64495_1900	CGCAGTACGTATAGACTTAA
NTC	synNTC_1900	HGLibA_64547_1900	GGTTCGAGACCTACTTAAGT
NTC	synNTC_1900	HGLibA_64579_1900	ATCCAGATCACCACGCGTCA
NTC	synNTC_1900	HGLibB_57029_1900	ACGGAGGCTAAGCGTCGCAA
NTC	synNTC_1900	HGLibB_57032_1900	GTAGGCGCGCCGCTCTCTAC
NTC	synNTC_1900	HGLibB_57038_1900	ACGGGCGGCTATCGCTGACT
NTC	synNTC_1900	HGLibB_57077_1900	AGCTCCATCGCCGCGATAAT
NTC	synNTC_1900	HGLibB_57102_1900	TATCGCTTCCGATTAGTCCG
NTC	synNTC_1901	HGLibA_64501_1901	ATCTCGGGTCGACTGCGGAT
NTC	synNTC_1901	HGLibA_64512_1901	AACGCTGTCGTACGTGTATA
NTC	synNTC_1901	HGLibA_64535_1901	TTCACCGTCCACGTGCGCAT
NTC	synNTC_1901	HGLibA_64546_1901	GACGTAGCCTTCCGAAATAT
NTC	synNTC_1901	HGLibA_64551_1901	TCCCGGTTGGTGAACGATAC
NTC	synNTC_1901	HGLibB_57040_1901	CTTACAATCGTCGGTCCAAT
NTC	synNTC_1901	HGLibB_57089_1901	GGTTAGAGACTAGGCGCGCG
NTC	synNTC_1901	HGLibB_57113_1901	TCTGGCTTGACACGACCGTT
NTC	synNTC_1902	HGLibA_64517_1902	CGGCCGCATCCTGTTATATT
NTC	synNTC_1902	HGLibA_64534_1902	TGACGCGATAGAGTTGGCTT
NTC	synNTC_1902	HGLibA_64538_1902	TGCGGGGAGCTCTCTTAATG
NTC	synNTC_1902	HGLibB_57029_1902	ACGGAGGCTAAGCGTCGCAA
NTC	synNTC_1902	HGLibB_57070_1902	ATAATCCGGAAACGCTCGAC
NTC	synNTC_1902	HGLibB_57091_1902	TTATCGCGTAGTGCTGACGT
NTC	synNTC_1902	HGLibB_57094_1902	AGCTCGCCATGTCGGTTCTC
NTC	synNTC_1902	HGLibB_57127_1902	AAGAGTAGTAGACGCCCGGG
NTC	synNTC_1903	HGLibA_64510_1903	ATGCGCTTTAATCGCCGTTC
NTC	synNTC_1903	HGLibA_64526_1903	CTTACGCGCCTGGTCAAAAG
NTC	synNTC_1903	HGLibA_64556_1903	GCGGCGTCTGGGAATCGTTC
NTC	synNTC_1903	HGLibA_64582_1903	AACATCTCGTTAGGGGTATC
NTC	synNTC_1903	HGLibB_57031_1903	ATCGTTTCCGCTTAACGGCG
NTC	synNTC_1903	HGLibB_57069_1903	GATGGCGCTTCAGTCGTCGG
NTC	synNTC_1903	HGLibB_57077_1903	AGCTCCATCGCCGCGATAAT
NTC	synNTC_1903	HGLibB_57090_1903	CCTCCGTGCTAACGCGGACG
NTC	synNTC_1904	HGLibA_64491_1904	GTACCCCTATGGCCGTTCTA
NTC	synNTC_1904	HGLibA_64517_1904	CGGCCGCATCCTGTTATATT
NTC	synNTC_1904	HGLibA_64539_1904	TAGAGATATCCGATCGTGGT
NTC	synNTC_1904	HGLibA_64556_1904	GCGGCGTCTGGGAATCGTTC
NTC	synNTC_1904	HGLibA_64583_1904	GTCAGGTAATAGTCGGACTC
NTC	synNTC_1904	HGLibB_57038_1904	ACGGGCGGCTATCGCTGACT
NTC	synNTC_1904	HGLibB_57106_1904	TCGCGGACATAGGGCTCTAA
NTC	synNTC_1904	HGLibB_57123_1904	GCCGTGTTGCTGGATACGCC
NTC	synNTC_1905	HGLibA_64543_1905	GCGGTTCCGGGAGCACATTT
NTC	synNTC_1905	HGLibA_64554_1905	CAGTAGCGATCGAATGTCAA
NTC	synNTC_1905	HGLibA_64570_1905	ACGCCTCCTCAAATTAGCTC
NTC	synNTC_1905	HGLibB_57059_1905	CGTATTCGACTCTCAACGCG
NTC	synNTC_1905	HGLibB_57066_1905	ACCCTCCGAATCGTAACGGA
NTC	synNTC_1905	HGLibB_57071_1905	CGCCGGGCTGACAATTAACG
NTC	synNTC_1905	HGLibB_57105_1905	GTAGACGTCGTGAGCTTCAC
NTC	synNTC_1905	HGLibB_57122_1905	CGAACTTAATCCCGTGGCAA
NTC	synNTC_1906	HGLibA_64492_1906	TACCCACGCGTATTCCATCT
NTC	synNTC_1906	HGLibA_64507_1906	GTAAGGCCCGCGTACGAGCT
NTC	synNTC_1906	HGLibA_64514_1906	CGCTAGGTTATTTCGTGGCC
NTC	synNTC_1906	HGLibB_57035_1906	TGAGGATCATGTCGAGCGCC
NTC	synNTC_1906	HGLibB_57073_1906	CGGGCCTATAACACCATCGA
NTC	synNTC_1906	HGLibB_57078_1906	ATCGTATCATCAGCTAGCGC
NTC	synNTC_1906	HGLibB_57079_1906	TCGATCGAGGTTGCATTCGG
NTC	synNTC_1906	HGLibB_57108_1906	GTTCGCTTCGTAACGAGGAA
NTC	synNTC_191	HGLibA_64485_191	TCCAGCGCGAGCTTACTCGT
NTC	synNTC_191	HGLibA_64487_191	CAAGACCTTATCGTGCAGCG
NTC	synNTC_191	HGLibA_64506_191	TGGCCACGAATTCCGCCGCC
NTC	synNTC_191	HGLibA_64534_191	TGACGCGATAGAGTTGGCTT
NTC	synNTC_191	HGLibA_64569_191	GGGTCGAGGACTAATAGATT
NTC	synNTC_191	HGLibB_57053_191	AATCGACTCGAACTTCGTGT
NTC	synNTC_191	HGLibB_57096_191	CGCAAGGTGTCGGTAACCCT
NTC	synNTC_191	HGLibB_57116_191	AAGGCGCGCGAATGTGGCAG
NTC	synNTC_192	HGLibA_64486_192	GGAGTGGTCCCGTACGCAAC
NTC	synNTC_192	HGLibA_64496_192	GCGAACCCCGTAGCCAGGCT
NTC	synNTC_192	HGLibA_64546_192	GACGTAGCCTTCCGAAATAT
NTC	synNTC_192	HGLibA_64555_192	TAGGCGCCCGTAGCATTGGA
NTC	synNTC_192	HGLibB_57044_192	CGACTAACCGGAAACTTTTT
NTC	synNTC_192	HGLibB_57076_192	TCGGCATACGGGACACACGC
NTC	synNTC_192	HGLibB_57087_192	TTTACGATCTAGCGGCGTAG
NTC	synNTC_192	HGLibB_57102_192	TATCGCTTCCGATTAGTCCG
NTC	synNTC_193	HGLibA_64488_193	ACGTCGTTTAGCACCCGGCT
NTC	synNTC_193	HGLibA_64499_193	CACGGCCTAACTTGCTGATA
NTC	synNTC_193	HGLibA_64526_193	CTTACGCGCCTGGTCAAAAG
NTC	synNTC_193	HGLibA_64547_193	GGTTCGAGACCTACTTAAGT
NTC	synNTC_193	HGLibA_64563_193	ACAGCGCTCTCGTGTACTAT
NTC	synNTC_193	HGLibB_57081_193	CGGTAGTATTAATCGCTGAC
NTC	synNTC_193	HGLibB_57096_193	CGCAAGGTGTCGGTAACCCT
NTC	synNTC_193	HGLibB_57098_193	TCCTGGATACCGCGTGGTTA
NTC	synNTC_194	HGLibA_64485_194	TCCAGCGCGAGCTTACTCGT
NTC	synNTC_194	HGLibA_64579_194	ATCCAGATCACCACGCGTCA
NTC	synNTC_194	HGLibA_64582_194	AACATCTCGTTAGGGGTATC
NTC	synNTC_194	HGLibB_57035_194	TGAGGATCATGTCGAGCGCC
NTC	synNTC_194	HGLibB_57057_194	GGTCACCGATCGAGAGCTAG
NTC	synNTC_194	HGLibB_57068_194	ACATAGTCGACGGCTCGATT
NTC	synNTC_194	HGLibB_57114_194	CGCTAGGTCCGGTAAGTGCG
NTC	synNTC_194	HGLibB_57126_194	GTACGGGGCGATCATCCACA
NTC	synNTC_195	HGLibA_64542_195	GGATTGAATGGCTAACGCGG
NTC	synNTC_195	HGLibA_64553_195	GGACTATCCACCGTTTACTC
NTC	synNTC_195	HGLibA_64568_195	ACACCGAAGCACCTGTACGT
NTC	synNTC_195	HGLibA_64569_195	GGGTCGAGGACTAATAGATT
NTC	synNTC_195	HGLibA_64575_195	CGTCGGGTAGCTATTTCTTT
NTC	synNTC_195	HGLibB_57050_195	CGCTAGTACGCTCCTCTATA
NTC	synNTC_195	HGLibB_57088_195	TTCGCACGATTGCACCTTGG
NTC	synNTC_195	HGLibB_57121_195	TGCGGCGTAATGCTTGAAAG
NTC	synNTC_196	HGLibA_64539_196	TAGAGATATCCGATCGTGGT
NTC	synNTC_196	HGLibA_64560_196	GGGCGTGTATGTTCGTATTG
NTC	synNTC_196	HGLibA_64564_196	ACTAGCCTGTTCGCGAGTAG
NTC	synNTC_196	HGLibA_64575_196	CGTCGGGTAGCTATTTCTTT
NTC	synNTC_196	HGLibB_57038_196	ACGGGCGGCTATCGCTGACT
NTC	synNTC_196	HGLibB_57059_196	CGTATTCGACTCTCAACGCG
NTC	synNTC_196	HGLibB_57088_196	TTCGCACGATTGCACCTTGG
NTC	synNTC_196	HGLibB_57089_196	GGTTAGAGACTAGGCGCGCG
NTC	synNTC_197	HGLibA_64490_197	CAATCGGCGACGTTTTAAAT
NTC	synNTC_197	HGLibA_64509_197	ATTCCTTCGGCGCTCTGCGT
NTC	synNTC_197	HGLibA_64518_197	CTGGATCGCCCGCAGAAATA
NTC	synNTC_197	HGLibA_64527_197	CGCATAAGTCGATAGACACA
NTC	synNTC_197	HGLibB_57054_197	CCCGATGGACTATACCGAAC
NTC	synNTC_197	HGLibB_57056_197	CGCGACGACTCAACCTAGTC
NTC	synNTC_197	HGLibB_57078_197	ATCGTATCATCAGCTAGCGC
NTC	synNTC_197	HGLibB_57101_197	TAATGCTGCACACGCCGAAT
NTC	synNTC_198	HGLibA_64486_198	GGAGTGGTCCCGTACGCAAC
NTC	synNTC_198	HGLibA_64505_198	GCTTAACCTATCCGCCAGTA
NTC	synNTC_198	HGLibA_64539_198	TAGAGATATCCGATCGTGGT
NTC	synNTC_198	HGLibA_64546_198	GACGTAGCCTTCCGAAATAT
NTC	synNTC_198	HGLibA_64547_198	GGTTCGAGACCTACTTAAGT
NTC	synNTC_198	HGLibB_57045_198	CAACGGGTTCTCCCGGCTAC
NTC	synNTC_198	HGLibB_57116_198	AAGGCGCGCGAATGTGGCAG
NTC	synNTC_198	HGLibB_57119_198	TCGCAGCGGCGTGGGATCGG
NTC	synNTC_199	HGLibA_64536_199	TTCTTCGGCCTACACCCGGT
NTC	synNTC_199	HGLibA_64548_199	TGAAGTGGGGCGTCGGACAC
NTC	synNTC_199	HGLibB_57039_199	CGCGGAAATTTTACCGACGA
NTC	synNTC_199	HGLibB_57058_199	CTCAACCGACCGTATGGTCA
NTC	synNTC_199	HGLibB_57060_199	CTAGCCGCCCAGATCGAGCC
NTC	synNTC_199	HGLibB_57076_199	TCGGCATACGGGACACACGC
NTC	synNTC_199	HGLibB_57095_199	AACTAGCCCGAGCAGCTTCG
NTC	synNTC_199	HGLibB_57122_199	CGAACTTAATCCCGTGGCAA
NTC	synNTC_2	HGLibA_64492_2	TACCCACGCGTATTCCATCT
NTC	synNTC_2	HGLibA_64494_2	GAACGCCGCTCAAGTTGATA
NTC	synNTC_2	HGLibA_64506_2	TGGCCACGAATTCCGCCGCC
NTC	synNTC_2	HGLibA_64515_2	AATATTTGGCTCGGCTGCGC
NTC	synNTC_2	HGLibA_64576_2	GTGCGACGAATTGTCCTGAG
NTC	synNTC_2	HGLibB_57067_2	AAACGGTACGACAGCGTGTG
NTC	synNTC_2	HGLibB_57068_2	ACATAGTCGACGGCTCGATT
NTC	synNTC_2	HGLibB_57096_2	CGCAAGGTGTCGGTAACCCT
NTC	synNTC_20	HGLibA_64494_20	GAACGCCGCTCAAGTTGATA
NTC	synNTC_20	HGLibA_64503_20	GCAAACCCGAGTGACACGTC
NTC	synNTC_20	HGLibA_64506_20	TGGCCACGAATTCCGCCGCC
NTC	synNTC_20	HGLibB_57045_20	CAACGGGTTCTCCCGGCTAC
NTC	synNTC_20	HGLibB_57053_20	AATCGACTCGAACTTCGTGT
NTC	synNTC_20	HGLibB_57065_20	CGTGGCCGGAACCGTCATAG
NTC	synNTC_20	HGLibB_57071_20	CGCCGGGCTGACAATTAACG
NTC	synNTC_20	HGLibB_57091_20	TTATCGCGTAGTGCTGACGT
NTC	synNTC_200	HGLibA_64495_200	CGCAGTACGTATAGACTTAA
NTC	synNTC_200	HGLibA_64518_200	CTGGATCGCCCGCAGAAATA
NTC	synNTC_200	HGLibA_64521_200	ATTAGCCGTTGCCATATCAA
NTC	synNTC_200	HGLibA_64530_200	AGGTCAAGCCGACCTCGAAC
NTC	synNTC_200	HGLibB_57037_200	TAGACAACCGCGGAGAATGC
NTC	synNTC_200	HGLibB_57047_200	TTCACGTCGTCTCGCGACCA
NTC	synNTC_200	HGLibB_57058_200	CTCAACCGACCGTATGGTCA
NTC	synNTC_200	HGLibB_57085_200	CCGCTATTGAAACCGCCCAC
NTC	synNTC_201	HGLibA_64546_201	GACGTAGCCTTCCGAAATAT
NTC	synNTC_201	HGLibA_64572_201	AAGCACTAGTCCGTATGATG
NTC	synNTC_201	HGLibB_57060_201	CTAGCCGCCCAGATCGAGCC
NTC	synNTC_201	HGLibB_57082_201	TGAACGCGTGTTTCCTTGCA
NTC	synNTC_201	HGLibB_57100_201	GTCGTCCGGGATTACAAAAT
NTC	synNTC_201	HGLibB_57114_201	CGCTAGGTCCGGTAAGTGCG
NTC	synNTC_201	HGLibB_57126_201	GTACGGGGCGATCATCCACA
NTC	synNTC_201	HGLibB_57127_201	AAGAGTAGTAGACGCCCGGG
NTC	synNTC_202	HGLibA_64484_202	CGGCTCGTTCTACGCACTGA
NTC	synNTC_202	HGLibA_64494_202	GAACGCCGCTCAAGTTGATA
NTC	synNTC_202	HGLibA_64551_202	TCCCGGTTGGTGAACGATAC
NTC	synNTC_202	HGLibA_64554_202	CAGTAGCGATCGAATGTCAA
NTC	synNTC_202	HGLibA_64564_202	ACTAGCCTGTTCGCGAGTAG
NTC	synNTC_202	HGLibA_64571_202	CCTACGCGGTAGGGAACTTT
NTC	synNTC_202	HGLibB_57041_202	GCGTGCGTCCCGGGTTACCC
NTC	synNTC_202	HGLibB_57089_202	GGTTAGAGACTAGGCGCGCG
NTC	synNTC_203	HGLibA_64525_203	TGCCGTGAAAAGACGCTGCG
NTC	synNTC_203	HGLibA_64579_203	ATCCAGATCACCACGCGTCA
NTC	synNTC_203	HGLibB_57058_203	CTCAACCGACCGTATGGTCA
NTC	synNTC_203	HGLibB_57079_203	TCGATCGAGGTTGCATTCGG
NTC	synNTC_203	HGLibB_57091_203	TTATCGCGTAGTGCTGACGT
NTC	synNTC_203	HGLibB_57095_203	AACTAGCCCGAGCAGCTTCG
NTC	synNTC_203	HGLibB_57104_203	TAAGATCCGCGGGTGGCAAC
NTC	synNTC_203	HGLibB_57125_203	CCGTTGGACTATGGCGGGTC
NTC	synNTC_204	HGLibA_64496_204	GCGAACCCCGTAGCCAGGCT
NTC	synNTC_204	HGLibA_64498_204	AGGGCACCCGGTTCATACGC
NTC	synNTC_204	HGLibA_64537_204	GGAATTACGACTAACCGATT
NTC	synNTC_204	HGLibA_64543_204	GCGGTTCCGGGAGCACATTT
NTC	synNTC_204	HGLibB_57036_204	GGGCCCGCATAGGATATCGC
NTC	synNTC_204	HGLibB_57075_204	CGGGACGTCGCGAAAATGTA
NTC	synNTC_204	HGLibB_57085_204	CCGCTATTGAAACCGCCCAC
NTC	synNTC_204	HGLibB_57098_204	TCCTGGATACCGCGTGGTTA
NTC	synNTC_205	HGLibA_64510_205	ATGCGCTTTAATCGCCGTTC
NTC	synNTC_205	HGLibA_64532_205	ATCTGAGCGTTTTCGGCCGC
NTC	synNTC_205	HGLibA_64541_205	TGCAGTCGCGCTGAGCGTCA
NTC	synNTC_205	HGLibA_64551_205	TCCCGGTTGGTGAACGATAC
NTC	synNTC_205	HGLibB_57041_205	GCGTGCGTCCCGGGTTACCC
NTC	synNTC_205	HGLibB_57047_205	TTCACGTCGTCTCGCGACCA
NTC	synNTC_205	HGLibB_57058_205	CTCAACCGACCGTATGGTCA
NTC	synNTC_205	HGLibB_57073_205	CGGGCCTATAACACCATCGA
NTC	synNTC_206	HGLibA_64514_206	CGCTAGGTTATTTCGTGGCC
NTC	synNTC_206	HGLibA_64528_206	GTCATCAGCGATTTGACGAG
NTC	synNTC_206	HGLibA_64580_206	CGTTAAGACTAGCTCGGTTT
NTC	synNTC_206	HGLibB_57036_206	GGGCCCGCATAGGATATCGC
NTC	synNTC_206	HGLibB_57054_206	CCCGATGGACTATACCGAAC
NTC	synNTC_206	HGLibB_57082_206	TGAACGCGTGTTTCCTTGCA
NTC	synNTC_206	HGLibB_57102_206	TATCGCTTCCGATTAGTCCG
NTC	synNTC_206	HGLibB_57105_206	GTAGACGTCGTGAGCTTCAC
NTC	synNTC_207	HGLibA_64487_207	CAAGACCTTATCGTGCAGCG
NTC	synNTC_207	HGLibA_64508_207	CTCCTTACGTCGGGCATTAA
NTC	synNTC_207	HGLibA_64512_207	AACGCTGTCGTACGTGTATA
NTC	synNTC_207	HGLibA_64543_207	GCGGTTCCGGGAGCACATTT
NTC	synNTC_207	HGLibA_64568_207	ACACCGAAGCACCTGTACGT
NTC	synNTC_207	HGLibA_64576_207	GTGCGACGAATTGTCCTGAG
NTC	synNTC_207	HGLibB_57045_207	CAACGGGTTCTCCCGGCTAC
NTC	synNTC_207	HGLibB_57104_207	TAAGATCCGCGGGTGGCAAC
NTC	synNTC_208	HGLibA_64489_208	TTTCAGGCTACGGGCGCGGG
NTC	synNTC_208	HGLibA_64491_208	GTACCCCTATGGCCGTTCTA
NTC	synNTC_208	HGLibA_64574_208	TAATCATGCACATTCGGGAC
NTC	synNTC_208	HGLibB_57034_208	TACTAACGCCGCTCCTACAG
NTC	synNTC_208	HGLibB_57053_208	AATCGACTCGAACTTCGTGT
NTC	synNTC_208	HGLibB_57075_208	CGGGACGTCGCGAAAATGTA
NTC	synNTC_208	HGLibB_57079_208	TCGATCGAGGTTGCATTCGG
NTC	synNTC_208	HGLibB_57085_208	CCGCTATTGAAACCGCCCAC
NTC	synNTC_209	HGLibA_64492_209	TACCCACGCGTATTCCATCT
NTC	synNTC_209	HGLibA_64497_209	CCTCGGGCGTAAATACTCAT
NTC	synNTC_209	HGLibA_64537_209	GGAATTACGACTAACCGATT
NTC	synNTC_209	HGLibA_64549_209	CTATATTGTCGCGCAGTGGA
NTC	synNTC_209	HGLibB_57029_209	ACGGAGGCTAAGCGTCGCAA
NTC	synNTC_209	HGLibB_57069_209	GATGGCGCTTCAGTCGTCGG
NTC	synNTC_209	HGLibB_57070_209	ATAATCCGGAAACGCTCGAC
NTC	synNTC_209	HGLibB_57081_209	CGGTAGTATTAATCGCTGAC
NTC	synNTC_21	HGLibA_64524_21	CCCGCCGAAGACCCTGCTTG
NTC	synNTC_21	HGLibA_64536_21	TTCTTCGGCCTACACCCGGT
NTC	synNTC_21	HGLibA_64539_21	TAGAGATATCCGATCGTGGT
NTC	synNTC_21	HGLibA_64545_21	GGCGCATTAAAGTCGAGAGC
NTC	synNTC_21	HGLibA_64563_21	ACAGCGCTCTCGTGTACTAT
NTC	synNTC_21	HGLibB_57050_21	CGCTAGTACGCTCCTCTATA
NTC	synNTC_21	HGLibB_57081_21	CGGTAGTATTAATCGCTGAC
NTC	synNTC_21	HGLibB_57083_21	CGACGCTAGGTAACGTAGAG
NTC	synNTC_210	HGLibA_64493_210	CTTGTTGCGTATACGAGACT
NTC	synNTC_210	HGLibA_64524_210	CCCGCCGAAGACCCTGCTTG
NTC	synNTC_210	HGLibA_64532_210	ATCTGAGCGTTTTCGGCCGC
NTC	synNTC_210	HGLibA_64571_210	CCTACGCGGTAGGGAACTTT
NTC	synNTC_210	HGLibB_57041_210	GCGTGCGTCCCGGGTTACCC
NTC	synNTC_210	HGLibB_57090_210	CCTCCGTGCTAACGCGGACG
NTC	synNTC_210	HGLibB_57103_210	GTACCATACCGCGTACCCTT
NTC	synNTC_210	HGLibB_57110_210	ACGTCCATACTGTCGGCTAC
NTC	synNTC_211	HGLibA_64488_211	ACGTCGTTTAGCACCCGGCT
NTC	synNTC_211	HGLibA_64511_211	TTAGCCCTCGATTGGTTGCG
NTC	synNTC_211	HGLibA_64554_211	CAGTAGCGATCGAATGTCAA
NTC	synNTC_211	HGLibA_64566_211	CGCGTGCATCTGCCGAAGGC
NTC	synNTC_211	HGLibA_64569_211	GGGTCGAGGACTAATAGATT
NTC	synNTC_211	HGLibB_57113_211	TCTGGCTTGACACGACCGTT
NTC	synNTC_211	HGLibB_57121_211	TGCGGCGTAATGCTTGAAAG
NTC	synNTC_211	HGLibB_57123_211	GCCGTGTTGCTGGATACGCC
NTC	synNTC_212	HGLibA_64507_212	GTAAGGCCCGCGTACGAGCT
NTC	synNTC_212	HGLibA_64533_212	ACGGTACATGCGCATGAGTC
NTC	synNTC_212	HGLibA_64542_212	GGATTGAATGGCTAACGCGG
NTC	synNTC_212	HGLibA_64546_212	GACGTAGCCTTCCGAAATAT
NTC	synNTC_212	HGLibA_64565_212	GACCGCGTGAGATAACGTCA
NTC	synNTC_212	HGLibB_57035_212	TGAGGATCATGTCGAGCGCC
NTC	synNTC_212	HGLibB_57070_212	ATAATCCGGAAACGCTCGAC
NTC	synNTC_212	HGLibB_57084_212	CATTGTTGAGCGGGCGCGCT
NTC	synNTC_213	HGLibA_64489_213	TTTCAGGCTACGGGCGCGGG
NTC	synNTC_213	HGLibA_64512_213	AACGCTGTCGTACGTGTATA
NTC	synNTC_213	HGLibA_64538_213	TGCGGGGAGCTCTCTTAATG
NTC	synNTC_213	HGLibA_64573_213	AGGCGCCAACATTGACCGTA
NTC	synNTC_213	HGLibB_57096_213	CGCAAGGTGTCGGTAACCCT
NTC	synNTC_213	HGLibB_57109_213	GACCCCCGATAACTTTTGAC
NTC	synNTC_213	HGLibB_57115_213	AGCACGTAATGTCCGTGGAT
NTC	synNTC_213	HGLibB_57127_213	AAGAGTAGTAGACGCCCGGG
NTC	synNTC_214	HGLibA_64526_214	CTTACGCGCCTGGTCAAAAG
NTC	synNTC_214	HGLibA_64529_214	CGAATCGGAACTTTGTACCG
NTC	synNTC_214	HGLibA_64541_214	TGCAGTCGCGCTGAGCGTCA
NTC	synNTC_214	HGLibA_64557_214	CAGTGTCCGAGCGATATTTT
NTC	synNTC_214	HGLibA_64558_214	TTCAATCACCTCACGGTAAG
NTC	synNTC_214	HGLibA_64559_214	CGGTTTACATCTGCCCATCG
NTC	synNTC_214	HGLibA_64580_214	CGTTAAGACTAGCTCGGTTT
NTC	synNTC_214	HGLibB_57044_214	CGACTAACCGGAAACTTTTT
NTC	synNTC_215	HGLibA_64536_215	TTCTTCGGCCTACACCCGGT
NTC	synNTC_215	HGLibA_64545_215	GGCGCATTAAAGTCGAGAGC
NTC	synNTC_215	HGLibA_64547_215	GGTTCGAGACCTACTTAAGT
NTC	synNTC_215	HGLibA_64551_215	TCCCGGTTGGTGAACGATAC
NTC	synNTC_215	HGLibB_57051_215	TCGCGCTTGGGTTATACGCT
NTC	synNTC_215	HGLibB_57055_215	ACGTTCGAGTACGACCAGCT
NTC	synNTC_215	HGLibB_57096_215	CGCAAGGTGTCGGTAACCCT
NTC	synNTC_215	HGLibB_57100_215	GTCGTCCGGGATTACAAAAT
NTC	synNTC_216	HGLibA_64494_216	GAACGCCGCTCAAGTTGATA
NTC	synNTC_216	HGLibA_64533_216	ACGGTACATGCGCATGAGTC
NTC	synNTC_216	HGLibA_64573_216	AGGCGCCAACATTGACCGTA
NTC	synNTC_216	HGLibB_57038_216	ACGGGCGGCTATCGCTGACT
NTC	synNTC_216	HGLibB_57044_216	CGACTAACCGGAAACTTTTT
NTC	synNTC_216	HGLibB_57056_216	CGCGACGACTCAACCTAGTC
NTC	synNTC_216	HGLibB_57061_216	GAATCGACCGACACTAATGT
NTC	synNTC_216	HGLibB_57069_216	GATGGCGCTTCAGTCGTCGG
NTC	synNTC_217	HGLibA_64537_217	GGAATTACGACTAACCGATT
NTC	synNTC_217	HGLibA_64544_217	GAAGACGTGCTGGCGTCACC
NTC	synNTC_217	HGLibA_64554_217	CAGTAGCGATCGAATGTCAA
NTC	synNTC_217	HGLibA_64581_217	ATACGGCCGAAGCCCCTTCA
NTC	synNTC_217	HGLibB_57036_217	GGGCCCGCATAGGATATCGC
NTC	synNTC_217	HGLibB_57095_217	AACTAGCCCGAGCAGCTTCG
NTC	synNTC_217	HGLibB_57111_217	GTACCATTGCCGGCTCCCTA
NTC	synNTC_217	HGLibB_57125_217	CCGTTGGACTATGGCGGGTC
NTC	synNTC_218	HGLibA_64510_218	ATGCGCTTTAATCGCCGTTC
NTC	synNTC_218	HGLibA_64567_218	AAAACATCGACCGAAAGCGT
NTC	synNTC_218	HGLibA_64581_218	ATACGGCCGAAGCCCCTTCA
NTC	synNTC_218	HGLibB_57042_218	CGGAGTAACAAGCGGACGGA
NTC	synNTC_218	HGLibB_57044_218	CGACTAACCGGAAACTTTTT
NTC	synNTC_218	HGLibB_57052_218	CTATCTCGAGTGGTAATGCG
NTC	synNTC_218	HGLibB_57062_218	ACTTCAGTTCGGCGTAGTCA
NTC	synNTC_218	HGLibB_57092_218	TACGCTTGCGTTTAGCGTCC
NTC	synNTC_219	HGLibA_64499_219	CACGGCCTAACTTGCTGATA
NTC	synNTC_219	HGLibA_64555_219	TAGGCGCCCGTAGCATTGGA
NTC	synNTC_219	HGLibA_64567_219	AAAACATCGACCGAAAGCGT
NTC	synNTC_219	HGLibA_64570_219	ACGCCTCCTCAAATTAGCTC
NTC	synNTC_219	HGLibB_57052_219	CTATCTCGAGTGGTAATGCG
NTC	synNTC_219	HGLibB_57095_219	AACTAGCCCGAGCAGCTTCG
NTC	synNTC_219	HGLibB_57103_219	GTACCATACCGCGTACCCTT
NTC	synNTC_219	HGLibB_57112_219	TGGTTCCGTAGGTCGGTATA
NTC	synNTC_22	HGLibA_64493_22	CTTGTTGCGTATACGAGACT
NTC	synNTC_22	HGLibA_64558_22	TTCAATCACCTCACGGTAAG
NTC	synNTC_22	HGLibA_64572_22	AAGCACTAGTCCGTATGATG
NTC	synNTC_22	HGLibA_64583_22	GTCAGGTAATAGTCGGACTC
NTC	synNTC_22	HGLibB_57033_22	CCATATCGGGGCGAGACATG
NTC	synNTC_22	HGLibB_57054_22	CCCGATGGACTATACCGAAC
NTC	synNTC_22	HGLibB_57085_22	CCGCTATTGAAACCGCCCAC
NTC	synNTC_22	HGLibB_57121_22	TGCGGCGTAATGCTTGAAAG
NTC	synNTC_220	HGLibA_64505_220	GCTTAACCTATCCGCCAGTA
NTC	synNTC_220	HGLibA_64540_220	GGGTGCCCACTAATAGCCGC
NTC	synNTC_220	HGLibA_64577_220	CTTCCGTTATTCGGAAGTGA
NTC	synNTC_220	HGLibB_57059_220	CGTATTCGACTCTCAACGCG
NTC	synNTC_220	HGLibB_57099_220	ATAGCCGCCGCTCATTACTT
NTC	synNTC_220	HGLibB_57116_220	AAGGCGCGCGAATGTGGCAG
NTC	synNTC_220	HGLibB_57120_220	ATCTGTCCTAATTCGGATCG
NTC	synNTC_220	HGLibB_57122_220	CGAACTTAATCCCGTGGCAA
NTC	synNTC_221	HGLibA_64497_221	CCTCGGGCGTAAATACTCAT
NTC	synNTC_221	HGLibB_57047_221	TTCACGTCGTCTCGCGACCA
NTC	synNTC_221	HGLibB_57050_221	CGCTAGTACGCTCCTCTATA
NTC	synNTC_221	HGLibB_57053_221	AATCGACTCGAACTTCGTGT
NTC	synNTC_221	HGLibB_57055_221	ACGTTCGAGTACGACCAGCT
NTC	synNTC_221	HGLibB_57075_221	CGGGACGTCGCGAAAATGTA
NTC	synNTC_221	HGLibB_57107_221	AGCGCAGATAGCGCGTATCA
NTC	synNTC_221	HGLibB_57111_221	GTACCATTGCCGGCTCCCTA
NTC	synNTC_222	HGLibA_64502_222	CGCCGGGACCGTTAGGGAAT
NTC	synNTC_222	HGLibA_64534_222	TGACGCGATAGAGTTGGCTT
NTC	synNTC_222	HGLibA_64574_222	TAATCATGCACATTCGGGAC
NTC	synNTC_222	HGLibB_57073_222	CGGGCCTATAACACCATCGA
NTC	synNTC_222	HGLibB_57104_222	TAAGATCCGCGGGTGGCAAC
NTC	synNTC_222	HGLibB_57110_222	ACGTCCATACTGTCGGCTAC
NTC	synNTC_222	HGLibB_57117_222	ACTGCGGAGCGCCCAATATC
NTC	synNTC_222	HGLibB_57121_222	TGCGGCGTAATGCTTGAAAG
NTC	synNTC_223	HGLibA_64496_223	GCGAACCCCGTAGCCAGGCT
NTC	synNTC_223	HGLibA_64516_223	CAATATCGGGTGCTACAGGA
NTC	synNTC_223	HGLibA_64523_223	ATTCAGCGCGCTCGCCCTGG
NTC	synNTC_223	HGLibA_64536_223	TTCTTCGGCCTACACCCGGT
NTC	synNTC_223	HGLibB_57051_223	TCGCGCTTGGGTTATACGCT
NTC	synNTC_223	HGLibB_57054_223	CCCGATGGACTATACCGAAC
NTC	synNTC_223	HGLibB_57060_223	CTAGCCGCCCAGATCGAGCC
NTC	synNTC_223	HGLibB_57109_223	GACCCCCGATAACTTTTGAC
NTC	synNTC_224	HGLibA_64509_224	ATTCCTTCGGCGCTCTGCGT
NTC	synNTC_224	HGLibA_64526_224	CTTACGCGCCTGGTCAAAAG
NTC	synNTC_224	HGLibA_64554_224	CAGTAGCGATCGAATGTCAA
NTC	synNTC_224	HGLibA_64556_224	GCGGCGTCTGGGAATCGTTC
NTC	synNTC_224	HGLibA_64582_224	AACATCTCGTTAGGGGTATC
NTC	synNTC_224	HGLibB_57051_224	TCGCGCTTGGGTTATACGCT
NTC	synNTC_224	HGLibB_57072_224	CGTCGCCATATGCCGGTGGC
NTC	synNTC_224	HGLibB_57103_224	GTACCATACCGCGTACCCTT
NTC	synNTC_225	HGLibA_64536_225	TTCTTCGGCCTACACCCGGT
NTC	synNTC_225	HGLibA_64543_225	GCGGTTCCGGGAGCACATTT
NTC	synNTC_225	HGLibB_57059_225	CGTATTCGACTCTCAACGCG
NTC	synNTC_225	HGLibB_57068_225	ACATAGTCGACGGCTCGATT
NTC	synNTC_225	HGLibB_57079_225	TCGATCGAGGTTGCATTCGG
NTC	synNTC_225	HGLibB_57082_225	TGAACGCGTGTTTCCTTGCA
NTC	synNTC_225	HGLibB_57087_225	TTTACGATCTAGCGGCGTAG
NTC	synNTC_225	HGLibB_57121_225	TGCGGCGTAATGCTTGAAAG
NTC	synNTC_226	HGLibA_64507_226	GTAAGGCCCGCGTACGAGCT
NTC	synNTC_226	HGLibA_64511_226	TTAGCCCTCGATTGGTTGCG
NTC	synNTC_226	HGLibA_64542_226	GGATTGAATGGCTAACGCGG
NTC	synNTC_226	HGLibA_64553_226	GGACTATCCACCGTTTACTC
NTC	synNTC_226	HGLibA_64556_226	GCGGCGTCTGGGAATCGTTC
NTC	synNTC_226	HGLibB_57031_226	ATCGTTTCCGCTTAACGGCG
NTC	synNTC_226	HGLibB_57043_226	CGAGTGTTATACGCACCGTT
NTC	synNTC_226	HGLibB_57109_226	GACCCCCGATAACTTTTGAC
NTC	synNTC_227	HGLibA_64513_227	TAACGCGCATATCTGAACAC
NTC	synNTC_227	HGLibA_64514_227	CGCTAGGTTATTTCGTGGCC
NTC	synNTC_227	HGLibA_64520_227	TGGAAATCGACTGTGCGCTT
NTC	synNTC_227	HGLibA_64532_227	ATCTGAGCGTTTTCGGCCGC
NTC	synNTC_227	HGLibA_64558_227	TTCAATCACCTCACGGTAAG
NTC	synNTC_227	HGLibB_57093_227	CGCGGCCCACGCGTCATCGC
NTC	synNTC_227	HGLibB_57107_227	AGCGCAGATAGCGCGTATCA
NTC	synNTC_227	HGLibB_57112_227	TGGTTCCGTAGGTCGGTATA
NTC	synNTC_228	HGLibA_64499_228	CACGGCCTAACTTGCTGATA
NTC	synNTC_228	HGLibA_64522_228	ACCCGATAATAGCTACTGGT
NTC	synNTC_228	HGLibA_64532_228	ATCTGAGCGTTTTCGGCCGC
NTC	synNTC_228	HGLibA_64569_228	GGGTCGAGGACTAATAGATT
NTC	synNTC_228	HGLibB_57066_228	ACCCTCCGAATCGTAACGGA
NTC	synNTC_228	HGLibB_57069_228	GATGGCGCTTCAGTCGTCGG
NTC	synNTC_228	HGLibB_57092_228	TACGCTTGCGTTTAGCGTCC
NTC	synNTC_228	HGLibB_57098_228	TCCTGGATACCGCGTGGTTA
NTC	synNTC_229	HGLibA_64486_229	GGAGTGGTCCCGTACGCAAC
NTC	synNTC_229	HGLibA_64559_229	CGGTTTACATCTGCCCATCG
NTC	synNTC_229	HGLibA_64564_229	ACTAGCCTGTTCGCGAGTAG
NTC	synNTC_229	HGLibA_64566_229	CGCGTGCATCTGCCGAAGGC
NTC	synNTC_229	HGLibA_64574_229	TAATCATGCACATTCGGGAC
NTC	synNTC_229	HGLibB_57070_229	ATAATCCGGAAACGCTCGAC
NTC	synNTC_229	HGLibB_57071_229	CGCCGGGCTGACAATTAACG
NTC	synNTC_229	HGLibB_57109_229	GACCCCCGATAACTTTTGAC
NTC	synNTC_23	HGLibA_64544_23	GAAGACGTGCTGGCGTCACC
NTC	synNTC_23	HGLibA_64557_23	CAGTGTCCGAGCGATATTTT
NTC	synNTC_23	HGLibA_64568_23	ACACCGAAGCACCTGTACGT
NTC	synNTC_23	HGLibB_57034_23	TACTAACGCCGCTCCTACAG
NTC	synNTC_23	HGLibB_57054_23	CCCGATGGACTATACCGAAC
NTC	synNTC_23	HGLibB_57068_23	ACATAGTCGACGGCTCGATT
NTC	synNTC_23	HGLibB_57072_23	CGTCGCCATATGCCGGTGGC
NTC	synNTC_23	HGLibB_57117_23	ACTGCGGAGCGCCCAATATC
NTC	synNTC_230	HGLibA_64498_230	AGGGCACCCGGTTCATACGC
NTC	synNTC_230	HGLibA_64499_230	CACGGCCTAACTTGCTGATA
NTC	synNTC_230	HGLibA_64504_230	GTGCGTGAGTATTAACGCTC
NTC	synNTC_230	HGLibA_64538_230	TGCGGGGAGCTCTCTTAATG
NTC	synNTC_230	HGLibA_64555_230	TAGGCGCCCGTAGCATTGGA
NTC	synNTC_230	HGLibA_64567_230	AAAACATCGACCGAAAGCGT
NTC	synNTC_230	HGLibB_57090_230	CCTCCGTGCTAACGCGGACG
NTC	synNTC_230	HGLibB_57102_230	TATCGCTTCCGATTAGTCCG
NTC	synNTC_231	HGLibA_64488_231	ACGTCGTTTAGCACCCGGCT
NTC	synNTC_231	HGLibA_64566_231	CGCGTGCATCTGCCGAAGGC
NTC	synNTC_231	HGLibB_57031_231	ATCGTTTCCGCTTAACGGCG
NTC	synNTC_231	HGLibB_57042_231	CGGAGTAACAAGCGGACGGA
NTC	synNTC_231	HGLibB_57053_231	AATCGACTCGAACTTCGTGT
NTC	synNTC_231	HGLibB_57084_231	CATTGTTGAGCGGGCGCGCT
NTC	synNTC_231	HGLibB_57114_231	CGCTAGGTCCGGTAAGTGCG
NTC	synNTC_231	HGLibB_57128_231	AAGAGCGAATCGATTTCGTG
NTC	synNTC_232	HGLibA_64511_232	TTAGCCCTCGATTGGTTGCG
NTC	synNTC_232	HGLibA_64523_232	ATTCAGCGCGCTCGCCCTGG
NTC	synNTC_232	HGLibA_64551_232	TCCCGGTTGGTGAACGATAC
NTC	synNTC_232	HGLibA_64555_232	TAGGCGCCCGTAGCATTGGA
NTC	synNTC_232	HGLibA_64573_232	AGGCGCCAACATTGACCGTA
NTC	synNTC_232	HGLibB_57044_232	CGACTAACCGGAAACTTTTT
NTC	synNTC_232	HGLibB_57095_232	AACTAGCCCGAGCAGCTTCG
NTC	synNTC_232	HGLibB_57113_232	TCTGGCTTGACACGACCGTT
NTC	synNTC_233	HGLibA_64486_233	GGAGTGGTCCCGTACGCAAC
NTC	synNTC_233	HGLibA_64518_233	CTGGATCGCCCGCAGAAATA
NTC	synNTC_233	HGLibA_64554_233	CAGTAGCGATCGAATGTCAA
NTC	synNTC_233	HGLibB_57048_233	GTGTCGGATTCCGCCGCTTA
NTC	synNTC_233	HGLibB_57053_233	AATCGACTCGAACTTCGTGT
NTC	synNTC_233	HGLibB_57071_233	CGCCGGGCTGACAATTAACG
NTC	synNTC_233	HGLibB_57082_233	TGAACGCGTGTTTCCTTGCA
NTC	synNTC_233	HGLibB_57126_233	GTACGGGGCGATCATCCACA
NTC	synNTC_234	HGLibA_64497_234	CCTCGGGCGTAAATACTCAT
NTC	synNTC_234	HGLibA_64519_234	ATTAGCACGGCGACCTTCTA
NTC	synNTC_234	HGLibA_64553_234	GGACTATCCACCGTTTACTC
NTC	synNTC_234	HGLibB_57048_234	GTGTCGGATTCCGCCGCTTA
NTC	synNTC_234	HGLibB_57056_234	CGCGACGACTCAACCTAGTC
NTC	synNTC_234	HGLibB_57059_234	CGTATTCGACTCTCAACGCG
NTC	synNTC_234	HGLibB_57115_234	AGCACGTAATGTCCGTGGAT
NTC	synNTC_234	HGLibB_57125_234	CCGTTGGACTATGGCGGGTC
NTC	synNTC_235	HGLibA_64531_235	TGCGCCTTACTCGTTAACTG
NTC	synNTC_235	HGLibA_64533_235	ACGGTACATGCGCATGAGTC
NTC	synNTC_235	HGLibA_64572_235	AAGCACTAGTCCGTATGATG
NTC	synNTC_235	HGLibB_57044_235	CGACTAACCGGAAACTTTTT
NTC	synNTC_235	HGLibB_57075_235	CGGGACGTCGCGAAAATGTA
NTC	synNTC_235	HGLibB_57097_235	CTTCGACGCCATCGTGCTCA
NTC	synNTC_235	HGLibB_57113_235	TCTGGCTTGACACGACCGTT
NTC	synNTC_235	HGLibB_57122_235	CGAACTTAATCCCGTGGCAA
NTC	synNTC_236	HGLibA_64493_236	CTTGTTGCGTATACGAGACT
NTC	synNTC_236	HGLibA_64494_236	GAACGCCGCTCAAGTTGATA
NTC	synNTC_236	HGLibA_64496_236	GCGAACCCCGTAGCCAGGCT
NTC	synNTC_236	HGLibA_64510_236	ATGCGCTTTAATCGCCGTTC
NTC	synNTC_236	HGLibA_64583_236	GTCAGGTAATAGTCGGACTC
NTC	synNTC_236	HGLibB_57060_236	CTAGCCGCCCAGATCGAGCC
NTC	synNTC_236	HGLibB_57105_236	GTAGACGTCGTGAGCTTCAC
NTC	synNTC_236	HGLibB_57126_236	GTACGGGGCGATCATCCACA
NTC	synNTC_237	HGLibA_64512_237	AACGCTGTCGTACGTGTATA
NTC	synNTC_237	HGLibA_64522_237	ACCCGATAATAGCTACTGGT
NTC	synNTC_237	HGLibA_64561_237	GCGGCGTCATCCACGCGTGC
NTC	synNTC_237	HGLibA_64564_237	ACTAGCCTGTTCGCGAGTAG
NTC	synNTC_237	HGLibA_64579_237	ATCCAGATCACCACGCGTCA
NTC	synNTC_237	HGLibB_57042_237	CGGAGTAACAAGCGGACGGA
NTC	synNTC_237	HGLibB_57084_237	CATTGTTGAGCGGGCGCGCT
NTC	synNTC_237	HGLibB_57104_237	TAAGATCCGCGGGTGGCAAC
NTC	synNTC_238	HGLibA_64566_238	CGCGTGCATCTGCCGAAGGC
NTC	synNTC_238	HGLibA_64580_238	CGTTAAGACTAGCTCGGTTT
NTC	synNTC_238	HGLibB_57043_238	CGAGTGTTATACGCACCGTT
NTC	synNTC_238	HGLibB_57057_238	GGTCACCGATCGAGAGCTAG
NTC	synNTC_238	HGLibB_57060_238	CTAGCCGCCCAGATCGAGCC
NTC	synNTC_238	HGLibB_57071_238	CGCCGGGCTGACAATTAACG
NTC	synNTC_238	HGLibB_57085_238	CCGCTATTGAAACCGCCCAC
NTC	synNTC_238	HGLibB_57105_238	GTAGACGTCGTGAGCTTCAC
NTC	synNTC_239	HGLibA_64492_239	TACCCACGCGTATTCCATCT
NTC	synNTC_239	HGLibA_64566_239	CGCGTGCATCTGCCGAAGGC
NTC	synNTC_239	HGLibB_57039_239	CGCGGAAATTTTACCGACGA
NTC	synNTC_239	HGLibB_57040_239	CTTACAATCGTCGGTCCAAT
NTC	synNTC_239	HGLibB_57088_239	TTCGCACGATTGCACCTTGG
NTC	synNTC_239	HGLibB_57090_239	CCTCCGTGCTAACGCGGACG
NTC	synNTC_239	HGLibB_57093_239	CGCGGCCCACGCGTCATCGC
NTC	synNTC_239	HGLibB_57097_239	CTTCGACGCCATCGTGCTCA
NTC	synNTC_24	HGLibA_64577_24	CTTCCGTTATTCGGAAGTGA
NTC	synNTC_24	HGLibB_57038_24	ACGGGCGGCTATCGCTGACT
NTC	synNTC_24	HGLibB_57050_24	CGCTAGTACGCTCCTCTATA
NTC	synNTC_24	HGLibB_57065_24	CGTGGCCGGAACCGTCATAG
NTC	synNTC_24	HGLibB_57082_24	TGAACGCGTGTTTCCTTGCA
NTC	synNTC_24	HGLibB_57089_24	GGTTAGAGACTAGGCGCGCG
NTC	synNTC_24	HGLibB_57117_24	ACTGCGGAGCGCCCAATATC
NTC	synNTC_24	HGLibB_57125_24	CCGTTGGACTATGGCGGGTC
NTC	synNTC_240	HGLibA_64485_240	TCCAGCGCGAGCTTACTCGT
NTC	synNTC_240	HGLibA_64521_240	ATTAGCCGTTGCCATATCAA
NTC	synNTC_240	HGLibA_64542_240	GGATTGAATGGCTAACGCGG
NTC	synNTC_240	HGLibA_64546_240	GACGTAGCCTTCCGAAATAT
NTC	synNTC_240	HGLibA_64583_240	GTCAGGTAATAGTCGGACTC
NTC	synNTC_240	HGLibB_57035_240	TGAGGATCATGTCGAGCGCC
NTC	synNTC_240	HGLibB_57048_240	GTGTCGGATTCCGCCGCTTA
NTC	synNTC_240	HGLibB_57070_240	ATAATCCGGAAACGCTCGAC
NTC	synNTC_241	HGLibA_64568_241	ACACCGAAGCACCTGTACGT
NTC	synNTC_241	HGLibB_57031_241	ATCGTTTCCGCTTAACGGCG
NTC	synNTC_241	HGLibB_57034_241	TACTAACGCCGCTCCTACAG
NTC	synNTC_241	HGLibB_57038_241	ACGGGCGGCTATCGCTGACT
NTC	synNTC_241	HGLibB_57042_241	CGGAGTAACAAGCGGACGGA
NTC	synNTC_241	HGLibB_57059_241	CGTATTCGACTCTCAACGCG
NTC	synNTC_241	HGLibB_57073_241	CGGGCCTATAACACCATCGA
NTC	synNTC_241	HGLibB_57114_241	CGCTAGGTCCGGTAAGTGCG
NTC	synNTC_242	HGLibA_64486_242	GGAGTGGTCCCGTACGCAAC
NTC	synNTC_242	HGLibA_64487_242	CAAGACCTTATCGTGCAGCG
NTC	synNTC_242	HGLibA_64488_242	ACGTCGTTTAGCACCCGGCT
NTC	synNTC_242	HGLibA_64540_242	GGGTGCCCACTAATAGCCGC
NTC	synNTC_242	HGLibA_64554_242	CAGTAGCGATCGAATGTCAA
NTC	synNTC_242	HGLibB_57058_242	CTCAACCGACCGTATGGTCA
NTC	synNTC_242	HGLibB_57077_242	AGCTCCATCGCCGCGATAAT
NTC	synNTC_242	HGLibB_57099_242	ATAGCCGCCGCTCATTACTT
NTC	synNTC_243	HGLibA_64490_243	CAATCGGCGACGTTTTAAAT
NTC	synNTC_243	HGLibA_64492_243	TACCCACGCGTATTCCATCT
NTC	synNTC_243	HGLibA_64518_243	CTGGATCGCCCGCAGAAATA
NTC	synNTC_243	HGLibA_64570_243	ACGCCTCCTCAAATTAGCTC
NTC	synNTC_243	HGLibB_57031_243	ATCGTTTCCGCTTAACGGCG
NTC	synNTC_243	HGLibB_57086_243	AGACACGTCACCGGTCAAAA
NTC	synNTC_243	HGLibB_57092_243	TACGCTTGCGTTTAGCGTCC
NTC	synNTC_243	HGLibB_57093_243	CGCGGCCCACGCGTCATCGC
NTC	synNTC_244	HGLibA_64511_244	TTAGCCCTCGATTGGTTGCG
NTC	synNTC_244	HGLibA_64513_244	TAACGCGCATATCTGAACAC
NTC	synNTC_244	HGLibA_64554_244	CAGTAGCGATCGAATGTCAA
NTC	synNTC_244	HGLibA_64567_244	AAAACATCGACCGAAAGCGT
NTC	synNTC_244	HGLibB_57057_244	GGTCACCGATCGAGAGCTAG
NTC	synNTC_244	HGLibB_57096_244	CGCAAGGTGTCGGTAACCCT
NTC	synNTC_244	HGLibB_57097_244	CTTCGACGCCATCGTGCTCA
NTC	synNTC_244	HGLibB_57114_244	CGCTAGGTCCGGTAAGTGCG
NTC	synNTC_245	HGLibA_64494_245	GAACGCCGCTCAAGTTGATA
NTC	synNTC_245	HGLibA_64510_245	ATGCGCTTTAATCGCCGTTC
NTC	synNTC_245	HGLibA_64532_245	ATCTGAGCGTTTTCGGCCGC
NTC	synNTC_245	HGLibA_64563_245	ACAGCGCTCTCGTGTACTAT
NTC	synNTC_245	HGLibA_64572_245	AAGCACTAGTCCGTATGATG
NTC	synNTC_245	HGLibB_57039_245	CGCGGAAATTTTACCGACGA
NTC	synNTC_245	HGLibB_57087_245	TTTACGATCTAGCGGCGTAG
NTC	synNTC_245	HGLibB_57101_245	TAATGCTGCACACGCCGAAT
NTC	synNTC_246	HGLibA_64528_246	GTCATCAGCGATTTGACGAG
NTC	synNTC_246	HGLibA_64548_246	TGAAGTGGGGCGTCGGACAC
NTC	synNTC_246	HGLibA_64556_246	GCGGCGTCTGGGAATCGTTC
NTC	synNTC_246	HGLibB_57037_246	TAGACAACCGCGGAGAATGC
NTC	synNTC_246	HGLibB_57057_246	GGTCACCGATCGAGAGCTAG
NTC	synNTC_246	HGLibB_57075_246	CGGGACGTCGCGAAAATGTA
NTC	synNTC_246	HGLibB_57081_246	CGGTAGTATTAATCGCTGAC
NTC	synNTC_246	HGLibB_57085_246	CCGCTATTGAAACCGCCCAC
NTC	synNTC_247	HGLibA_64501_247	ATCTCGGGTCGACTGCGGAT
NTC	synNTC_247	HGLibA_64526_247	CTTACGCGCCTGGTCAAAAG
NTC	synNTC_247	HGLibA_64537_247	GGAATTACGACTAACCGATT
NTC	synNTC_247	HGLibA_64547_247	GGTTCGAGACCTACTTAAGT
NTC	synNTC_247	HGLibA_64553_247	GGACTATCCACCGTTTACTC
NTC	synNTC_247	HGLibB_57035_247	TGAGGATCATGTCGAGCGCC
NTC	synNTC_247	HGLibB_57103_247	GTACCATACCGCGTACCCTT
NTC	synNTC_247	HGLibB_57118_247	CGTCGAGTGCTCGAACTCCA
NTC	synNTC_248	HGLibA_64537_248	GGAATTACGACTAACCGATT
NTC	synNTC_248	HGLibA_64539_248	TAGAGATATCCGATCGTGGT
NTC	synNTC_248	HGLibA_64540_248	GGGTGCCCACTAATAGCCGC
NTC	synNTC_248	HGLibA_64577_248	CTTCCGTTATTCGGAAGTGA
NTC	synNTC_248	HGLibB_57096_248	CGCAAGGTGTCGGTAACCCT
NTC	synNTC_248	HGLibB_57101_248	TAATGCTGCACACGCCGAAT
NTC	synNTC_248	HGLibB_57116_248	AAGGCGCGCGAATGTGGCAG
NTC	synNTC_248	HGLibB_57123_248	GCCGTGTTGCTGGATACGCC
NTC	synNTC_249	HGLibA_64545_249	GGCGCATTAAAGTCGAGAGC
NTC	synNTC_249	HGLibA_64570_249	ACGCCTCCTCAAATTAGCTC
NTC	synNTC_249	HGLibA_64573_249	AGGCGCCAACATTGACCGTA
NTC	synNTC_249	HGLibB_57041_249	GCGTGCGTCCCGGGTTACCC
NTC	synNTC_249	HGLibB_57057_249	GGTCACCGATCGAGAGCTAG
NTC	synNTC_249	HGLibB_57099_249	ATAGCCGCCGCTCATTACTT
NTC	synNTC_249	HGLibB_57103_249	GTACCATACCGCGTACCCTT
NTC	synNTC_249	HGLibB_57111_249	GTACCATTGCCGGCTCCCTA
NTC	synNTC_25	HGLibA_64502_25	CGCCGGGACCGTTAGGGAAT
NTC	synNTC_25	HGLibA_64535_25	TTCACCGTCCACGTGCGCAT
NTC	synNTC_25	HGLibA_64539_25	TAGAGATATCCGATCGTGGT
NTC	synNTC_25	HGLibA_64546_25	GACGTAGCCTTCCGAAATAT
NTC	synNTC_25	HGLibA_64582_25	AACATCTCGTTAGGGGTATC
NTC	synNTC_25	HGLibB_57054_25	CCCGATGGACTATACCGAAC
NTC	synNTC_25	HGLibB_57106_25	TCGCGGACATAGGGCTCTAA
NTC	synNTC_25	HGLibB_57109_25	GACCCCCGATAACTTTTGAC
NTC	synNTC_250	HGLibA_64487_250	CAAGACCTTATCGTGCAGCG
NTC	synNTC_250	HGLibA_64511_250	TTAGCCCTCGATTGGTTGCG
NTC	synNTC_250	HGLibA_64512_250	AACGCTGTCGTACGTGTATA
NTC	synNTC_250	HGLibA_64513_250	TAACGCGCATATCTGAACAC
NTC	synNTC_250	HGLibA_64526_250	CTTACGCGCCTGGTCAAAAG
NTC	synNTC_250	HGLibA_64574_250	TAATCATGCACATTCGGGAC
NTC	synNTC_250	HGLibB_57049_250	CACGAACTCACACCGCGCGA
NTC	synNTC_250	HGLibB_57068_250	ACATAGTCGACGGCTCGATT
NTC	synNTC_251	HGLibA_64531_251	TGCGCCTTACTCGTTAACTG
NTC	synNTC_251	HGLibA_64552_251	TTAACTCGAACGCTCGAAAG
NTC	synNTC_251	HGLibB_57034_251	TACTAACGCCGCTCCTACAG
NTC	synNTC_251	HGLibB_57038_251	ACGGGCGGCTATCGCTGACT
NTC	synNTC_251	HGLibB_57068_251	ACATAGTCGACGGCTCGATT
NTC	synNTC_251	HGLibB_57084_251	CATTGTTGAGCGGGCGCGCT
NTC	synNTC_251	HGLibB_57085_251	CCGCTATTGAAACCGCCCAC
NTC	synNTC_251	HGLibB_57126_251	GTACGGGGCGATCATCCACA
NTC	synNTC_252	HGLibA_64506_252	TGGCCACGAATTCCGCCGCC
NTC	synNTC_252	HGLibA_64516_252	CAATATCGGGTGCTACAGGA
NTC	synNTC_252	HGLibA_64526_252	CTTACGCGCCTGGTCAAAAG
NTC	synNTC_252	HGLibA_64571_252	CCTACGCGGTAGGGAACTTT
NTC	synNTC_252	HGLibB_57048_252	GTGTCGGATTCCGCCGCTTA
NTC	synNTC_252	HGLibB_57075_252	CGGGACGTCGCGAAAATGTA
NTC	synNTC_252	HGLibB_57083_252	CGACGCTAGGTAACGTAGAG
NTC	synNTC_252	HGLibB_57090_252	CCTCCGTGCTAACGCGGACG
NTC	synNTC_253	HGLibA_64493_253	CTTGTTGCGTATACGAGACT
NTC	synNTC_253	HGLibA_64529_253	CGAATCGGAACTTTGTACCG
NTC	synNTC_253	HGLibA_64574_253	TAATCATGCACATTCGGGAC
NTC	synNTC_253	HGLibB_57058_253	CTCAACCGACCGTATGGTCA
NTC	synNTC_253	HGLibB_57064_253	CGCCTAATTTCCGGATCAAT
NTC	synNTC_253	HGLibB_57095_253	AACTAGCCCGAGCAGCTTCG
NTC	synNTC_253	HGLibB_57114_253	CGCTAGGTCCGGTAAGTGCG
NTC	synNTC_253	HGLibB_57124_253	TACCCTCCGGATACGGACTG
NTC	synNTC_254	HGLibA_64515_254	AATATTTGGCTCGGCTGCGC
NTC	synNTC_254	HGLibA_64519_254	ATTAGCACGGCGACCTTCTA
NTC	synNTC_254	HGLibA_64535_254	TTCACCGTCCACGTGCGCAT
NTC	synNTC_254	HGLibA_64539_254	TAGAGATATCCGATCGTGGT
NTC	synNTC_254	HGLibA_64561_254	GCGGCGTCATCCACGCGTGC
NTC	synNTC_254	HGLibA_64566_254	CGCGTGCATCTGCCGAAGGC
NTC	synNTC_254	HGLibB_57072_254	CGTCGCCATATGCCGGTGGC
NTC	synNTC_254	HGLibB_57073_254	CGGGCCTATAACACCATCGA
NTC	synNTC_255	HGLibA_64486_255	GGAGTGGTCCCGTACGCAAC
NTC	synNTC_255	HGLibA_64490_255	CAATCGGCGACGTTTTAAAT
NTC	synNTC_255	HGLibA_64516_255	CAATATCGGGTGCTACAGGA
NTC	synNTC_255	HGLibA_64562_255	GGGTATAGACGCGATCCTCA
NTC	synNTC_255	HGLibB_57048_255	GTGTCGGATTCCGCCGCTTA
NTC	synNTC_255	HGLibB_57064_255	CGCCTAATTTCCGGATCAAT
NTC	synNTC_255	HGLibB_57085_255	CCGCTATTGAAACCGCCCAC
NTC	synNTC_255	HGLibB_57116_255	AAGGCGCGCGAATGTGGCAG
NTC	synNTC_256	HGLibA_64514_256	CGCTAGGTTATTTCGTGGCC
NTC	synNTC_256	HGLibA_64548_256	TGAAGTGGGGCGTCGGACAC
NTC	synNTC_256	HGLibA_64560_256	GGGCGTGTATGTTCGTATTG
NTC	synNTC_256	HGLibB_57031_256	ATCGTTTCCGCTTAACGGCG
NTC	synNTC_256	HGLibB_57051_256	TCGCGCTTGGGTTATACGCT
NTC	synNTC_256	HGLibB_57077_256	AGCTCCATCGCCGCGATAAT
NTC	synNTC_256	HGLibB_57102_256	TATCGCTTCCGATTAGTCCG
NTC	synNTC_256	HGLibB_57117_256	ACTGCGGAGCGCCCAATATC
NTC	synNTC_257	HGLibA_64535_257	TTCACCGTCCACGTGCGCAT
NTC	synNTC_257	HGLibA_64538_257	TGCGGGGAGCTCTCTTAATG
NTC	synNTC_257	HGLibA_64546_257	GACGTAGCCTTCCGAAATAT
NTC	synNTC_257	HGLibA_64567_257	AAAACATCGACCGAAAGCGT
NTC	synNTC_257	HGLibB_57034_257	TACTAACGCCGCTCCTACAG
NTC	synNTC_257	HGLibB_57036_257	GGGCCCGCATAGGATATCGC
NTC	synNTC_257	HGLibB_57078_257	ATCGTATCATCAGCTAGCGC
NTC	synNTC_257	HGLibB_57115_257	AGCACGTAATGTCCGTGGAT
NTC	synNTC_258	HGLibA_64532_258	ATCTGAGCGTTTTCGGCCGC
NTC	synNTC_258	HGLibA_64533_258	ACGGTACATGCGCATGAGTC
NTC	synNTC_258	HGLibA_64582_258	AACATCTCGTTAGGGGTATC
NTC	synNTC_258	HGLibB_57030_258	CGCTTCCGCGGCCCGTTCAA
NTC	synNTC_258	HGLibB_57041_258	GCGTGCGTCCCGGGTTACCC
NTC	synNTC_258	HGLibB_57087_258	TTTACGATCTAGCGGCGTAG
NTC	synNTC_258	HGLibB_57104_258	TAAGATCCGCGGGTGGCAAC
NTC	synNTC_258	HGLibB_57122_258	CGAACTTAATCCCGTGGCAA
NTC	synNTC_259	HGLibA_64506_259	TGGCCACGAATTCCGCCGCC
NTC	synNTC_259	HGLibA_64509_259	ATTCCTTCGGCGCTCTGCGT
NTC	synNTC_259	HGLibA_64558_259	TTCAATCACCTCACGGTAAG
NTC	synNTC_259	HGLibA_64577_259	CTTCCGTTATTCGGAAGTGA
NTC	synNTC_259	HGLibA_64578_259	TACTGGAGTTTGCGACTCGG
NTC	synNTC_259	HGLibB_57055_259	ACGTTCGAGTACGACCAGCT
NTC	synNTC_259	HGLibB_57098_259	TCCTGGATACCGCGTGGTTA
NTC	synNTC_259	HGLibB_57119_259	TCGCAGCGGCGTGGGATCGG
NTC	synNTC_26	HGLibA_64550_26	CGGCTTTGTTGCCCGTAAGC
NTC	synNTC_26	HGLibA_64552_26	TTAACTCGAACGCTCGAAAG
NTC	synNTC_26	HGLibA_64555_26	TAGGCGCCCGTAGCATTGGA
NTC	synNTC_26	HGLibA_64570_26	ACGCCTCCTCAAATTAGCTC
NTC	synNTC_26	HGLibA_64574_26	TAATCATGCACATTCGGGAC
NTC	synNTC_26	HGLibB_57030_26	CGCTTCCGCGGCCCGTTCAA
NTC	synNTC_26	HGLibB_57072_26	CGTCGCCATATGCCGGTGGC
NTC	synNTC_26	HGLibB_57084_26	CATTGTTGAGCGGGCGCGCT
NTC	synNTC_260	HGLibA_64535_260	TTCACCGTCCACGTGCGCAT
NTC	synNTC_260	HGLibA_64571_260	CCTACGCGGTAGGGAACTTT
NTC	synNTC_260	HGLibA_64582_260	AACATCTCGTTAGGGGTATC
NTC	synNTC_260	HGLibB_57046_260	CAGGAGTCGCCGATACGCGT
NTC	synNTC_260	HGLibB_57062_260	ACTTCAGTTCGGCGTAGTCA
NTC	synNTC_260	HGLibB_57095_260	AACTAGCCCGAGCAGCTTCG
NTC	synNTC_260	HGLibB_57098_260	TCCTGGATACCGCGTGGTTA
NTC	synNTC_260	HGLibB_57107_260	AGCGCAGATAGCGCGTATCA
NTC	synNTC_261	HGLibA_64494_261	GAACGCCGCTCAAGTTGATA
NTC	synNTC_261	HGLibA_64517_261	CGGCCGCATCCTGTTATATT
NTC	synNTC_261	HGLibB_57032_261	GTAGGCGCGCCGCTCTCTAC
NTC	synNTC_261	HGLibB_57037_261	TAGACAACCGCGGAGAATGC
NTC	synNTC_261	HGLibB_57065_261	CGTGGCCGGAACCGTCATAG
NTC	synNTC_261	HGLibB_57103_261	GTACCATACCGCGTACCCTT
NTC	synNTC_261	HGLibB_57116_261	AAGGCGCGCGAATGTGGCAG
NTC	synNTC_261	HGLibB_57125_261	CCGTTGGACTATGGCGGGTC
NTC	synNTC_262	HGLibA_64502_262	CGCCGGGACCGTTAGGGAAT
NTC	synNTC_262	HGLibA_64537_262	GGAATTACGACTAACCGATT
NTC	synNTC_262	HGLibA_64583_262	GTCAGGTAATAGTCGGACTC
NTC	synNTC_262	HGLibB_57036_262	GGGCCCGCATAGGATATCGC
NTC	synNTC_262	HGLibB_57060_262	CTAGCCGCCCAGATCGAGCC
NTC	synNTC_262	HGLibB_57082_262	TGAACGCGTGTTTCCTTGCA
NTC	synNTC_262	HGLibB_57115_262	AGCACGTAATGTCCGTGGAT
NTC	synNTC_262	HGLibB_57121_262	TGCGGCGTAATGCTTGAAAG
NTC	synNTC_263	HGLibA_64560_263	GGGCGTGTATGTTCGTATTG
NTC	synNTC_263	HGLibA_64580_263	CGTTAAGACTAGCTCGGTTT
NTC	synNTC_263	HGLibA_64583_263	GTCAGGTAATAGTCGGACTC
NTC	synNTC_263	HGLibB_57069_263	GATGGCGCTTCAGTCGTCGG
NTC	synNTC_263	HGLibB_57070_263	ATAATCCGGAAACGCTCGAC
NTC	synNTC_263	HGLibB_57081_263	CGGTAGTATTAATCGCTGAC
NTC	synNTC_263	HGLibB_57086_263	AGACACGTCACCGGTCAAAA
NTC	synNTC_263	HGLibB_57091_263	TTATCGCGTAGTGCTGACGT
NTC	synNTC_264	HGLibA_64494_264	GAACGCCGCTCAAGTTGATA
NTC	synNTC_264	HGLibA_64555_264	TAGGCGCCCGTAGCATTGGA
NTC	synNTC_264	HGLibA_64569_264	GGGTCGAGGACTAATAGATT
NTC	synNTC_264	HGLibA_64576_264	GTGCGACGAATTGTCCTGAG
NTC	synNTC_264	HGLibB_57032_264	GTAGGCGCGCCGCTCTCTAC
NTC	synNTC_264	HGLibB_57071_264	CGCCGGGCTGACAATTAACG
NTC	synNTC_264	HGLibB_57103_264	GTACCATACCGCGTACCCTT
NTC	synNTC_264	HGLibB_57122_264	CGAACTTAATCCCGTGGCAA
NTC	synNTC_265	HGLibA_64511_265	TTAGCCCTCGATTGGTTGCG
NTC	synNTC_265	HGLibA_64533_265	ACGGTACATGCGCATGAGTC
NTC	synNTC_265	HGLibA_64561_265	GCGGCGTCATCCACGCGTGC
NTC	synNTC_265	HGLibA_64565_265	GACCGCGTGAGATAACGTCA
NTC	synNTC_265	HGLibA_64571_265	CCTACGCGGTAGGGAACTTT
NTC	synNTC_265	HGLibB_57033_265	CCATATCGGGGCGAGACATG
NTC	synNTC_265	HGLibB_57056_265	CGCGACGACTCAACCTAGTC
NTC	synNTC_265	HGLibB_57080_265	CTCGACAGTTCGTCCCGAGC
NTC	synNTC_266	HGLibA_64495_266	CGCAGTACGTATAGACTTAA
NTC	synNTC_266	HGLibA_64561_266	GCGGCGTCATCCACGCGTGC
NTC	synNTC_266	HGLibA_64563_266	ACAGCGCTCTCGTGTACTAT
NTC	synNTC_266	HGLibB_57042_266	CGGAGTAACAAGCGGACGGA
NTC	synNTC_266	HGLibB_57075_266	CGGGACGTCGCGAAAATGTA
NTC	synNTC_266	HGLibB_57086_266	AGACACGTCACCGGTCAAAA
NTC	synNTC_266	HGLibB_57100_266	GTCGTCCGGGATTACAAAAT
NTC	synNTC_266	HGLibB_57102_266	TATCGCTTCCGATTAGTCCG
NTC	synNTC_267	HGLibA_64493_267	CTTGTTGCGTATACGAGACT
NTC	synNTC_267	HGLibA_64504_267	GTGCGTGAGTATTAACGCTC
NTC	synNTC_267	HGLibB_57058_267	CTCAACCGACCGTATGGTCA
NTC	synNTC_267	HGLibB_57061_267	GAATCGACCGACACTAATGT
NTC	synNTC_267	HGLibB_57066_267	ACCCTCCGAATCGTAACGGA
NTC	synNTC_267	HGLibB_57069_267	GATGGCGCTTCAGTCGTCGG
NTC	synNTC_267	HGLibB_57112_267	TGGTTCCGTAGGTCGGTATA
NTC	synNTC_267	HGLibB_57123_267	GCCGTGTTGCTGGATACGCC
NTC	synNTC_268	HGLibA_64499_268	CACGGCCTAACTTGCTGATA
NTC	synNTC_268	HGLibA_64509_268	ATTCCTTCGGCGCTCTGCGT
NTC	synNTC_268	HGLibA_64533_268	ACGGTACATGCGCATGAGTC
NTC	synNTC_268	HGLibA_64556_268	GCGGCGTCTGGGAATCGTTC
NTC	synNTC_268	HGLibB_57096_268	CGCAAGGTGTCGGTAACCCT
NTC	synNTC_268	HGLibB_57104_268	TAAGATCCGCGGGTGGCAAC
NTC	synNTC_268	HGLibB_57122_268	CGAACTTAATCCCGTGGCAA
NTC	synNTC_268	HGLibB_57123_268	GCCGTGTTGCTGGATACGCC
NTC	synNTC_269	HGLibA_64566_269	CGCGTGCATCTGCCGAAGGC
NTC	synNTC_269	HGLibA_64567_269	AAAACATCGACCGAAAGCGT
NTC	synNTC_269	HGLibB_57040_269	CTTACAATCGTCGGTCCAAT
NTC	synNTC_269	HGLibB_57054_269	CCCGATGGACTATACCGAAC
NTC	synNTC_269	HGLibB_57056_269	CGCGACGACTCAACCTAGTC
NTC	synNTC_269	HGLibB_57087_269	TTTACGATCTAGCGGCGTAG
NTC	synNTC_269	HGLibB_57091_269	TTATCGCGTAGTGCTGACGT
NTC	synNTC_269	HGLibB_57117_269	ACTGCGGAGCGCCCAATATC
NTC	synNTC_27	HGLibA_64490_27	CAATCGGCGACGTTTTAAAT
NTC	synNTC_27	HGLibA_64553_27	GGACTATCCACCGTTTACTC
NTC	synNTC_27	HGLibA_64555_27	TAGGCGCCCGTAGCATTGGA
NTC	synNTC_27	HGLibA_64559_27	CGGTTTACATCTGCCCATCG
NTC	synNTC_27	HGLibB_57035_27	TGAGGATCATGTCGAGCGCC
NTC	synNTC_27	HGLibB_57063_27	GTGCGATGTCGCTTCAACGT
NTC	synNTC_27	HGLibB_57077_27	AGCTCCATCGCCGCGATAAT
NTC	synNTC_27	HGLibB_57090_27	CCTCCGTGCTAACGCGGACG
NTC	synNTC_270	HGLibA_64490_270	CAATCGGCGACGTTTTAAAT
NTC	synNTC_270	HGLibA_64519_270	ATTAGCACGGCGACCTTCTA
NTC	synNTC_270	HGLibA_64525_270	TGCCGTGAAAAGACGCTGCG
NTC	synNTC_270	HGLibA_64537_270	GGAATTACGACTAACCGATT
NTC	synNTC_270	HGLibA_64541_270	TGCAGTCGCGCTGAGCGTCA
NTC	synNTC_270	HGLibA_64553_270	GGACTATCCACCGTTTACTC
NTC	synNTC_270	HGLibB_57067_270	AAACGGTACGACAGCGTGTG
NTC	synNTC_270	HGLibB_57099_270	ATAGCCGCCGCTCATTACTT
NTC	synNTC_271	HGLibA_64540_271	GGGTGCCCACTAATAGCCGC
NTC	synNTC_271	HGLibA_64545_271	GGCGCATTAAAGTCGAGAGC
NTC	synNTC_271	HGLibA_64554_271	CAGTAGCGATCGAATGTCAA
NTC	synNTC_271	HGLibA_64572_271	AAGCACTAGTCCGTATGATG
NTC	synNTC_271	HGLibB_57076_271	TCGGCATACGGGACACACGC
NTC	synNTC_271	HGLibB_57080_271	CTCGACAGTTCGTCCCGAGC
NTC	synNTC_271	HGLibB_57100_271	GTCGTCCGGGATTACAAAAT
NTC	synNTC_271	HGLibB_57115_271	AGCACGTAATGTCCGTGGAT
NTC	synNTC_272	HGLibA_64493_272	CTTGTTGCGTATACGAGACT
NTC	synNTC_272	HGLibA_64511_272	TTAGCCCTCGATTGGTTGCG
NTC	synNTC_272	HGLibA_64519_272	ATTAGCACGGCGACCTTCTA
NTC	synNTC_272	HGLibA_64579_272	ATCCAGATCACCACGCGTCA
NTC	synNTC_272	HGLibB_57030_272	CGCTTCCGCGGCCCGTTCAA
NTC	synNTC_272	HGLibB_57036_272	GGGCCCGCATAGGATATCGC
NTC	synNTC_272	HGLibB_57102_272	TATCGCTTCCGATTAGTCCG
NTC	synNTC_272	HGLibB_57125_272	CCGTTGGACTATGGCGGGTC
NTC	synNTC_273	HGLibA_64530_273	AGGTCAAGCCGACCTCGAAC
NTC	synNTC_273	HGLibA_64532_273	ATCTGAGCGTTTTCGGCCGC
NTC	synNTC_273	HGLibA_64574_273	TAATCATGCACATTCGGGAC
NTC	synNTC_273	HGLibA_64577_273	CTTCCGTTATTCGGAAGTGA
NTC	synNTC_273	HGLibB_57044_273	CGACTAACCGGAAACTTTTT
NTC	synNTC_273	HGLibB_57054_273	CCCGATGGACTATACCGAAC
NTC	synNTC_273	HGLibB_57065_273	CGTGGCCGGAACCGTCATAG
NTC	synNTC_273	HGLibB_57126_273	GTACGGGGCGATCATCCACA
NTC	synNTC_274	HGLibA_64533_274	ACGGTACATGCGCATGAGTC
NTC	synNTC_274	HGLibB_57037_274	TAGACAACCGCGGAGAATGC
NTC	synNTC_274	HGLibB_57056_274	CGCGACGACTCAACCTAGTC
NTC	synNTC_274	HGLibB_57058_274	CTCAACCGACCGTATGGTCA
NTC	synNTC_274	HGLibB_57066_274	ACCCTCCGAATCGTAACGGA
NTC	synNTC_274	HGLibB_57073_274	CGGGCCTATAACACCATCGA
NTC	synNTC_274	HGLibB_57086_274	AGACACGTCACCGGTCAAAA
NTC	synNTC_274	HGLibB_57103_274	GTACCATACCGCGTACCCTT
NTC	synNTC_275	HGLibA_64487_275	CAAGACCTTATCGTGCAGCG
NTC	synNTC_275	HGLibA_64497_275	CCTCGGGCGTAAATACTCAT
NTC	synNTC_275	HGLibA_64504_275	GTGCGTGAGTATTAACGCTC
NTC	synNTC_275	HGLibA_64505_275	GCTTAACCTATCCGCCAGTA
NTC	synNTC_275	HGLibA_64568_275	ACACCGAAGCACCTGTACGT
NTC	synNTC_275	HGLibB_57067_275	AAACGGTACGACAGCGTGTG
NTC	synNTC_275	HGLibB_57082_275	TGAACGCGTGTTTCCTTGCA
NTC	synNTC_275	HGLibB_57103_275	GTACCATACCGCGTACCCTT
NTC	synNTC_276	HGLibA_64485_276	TCCAGCGCGAGCTTACTCGT
NTC	synNTC_276	HGLibA_64493_276	CTTGTTGCGTATACGAGACT
NTC	synNTC_276	HGLibA_64507_276	GTAAGGCCCGCGTACGAGCT
NTC	synNTC_276	HGLibA_64577_276	CTTCCGTTATTCGGAAGTGA
NTC	synNTC_276	HGLibB_57058_276	CTCAACCGACCGTATGGTCA
NTC	synNTC_276	HGLibB_57068_276	ACATAGTCGACGGCTCGATT
NTC	synNTC_276	HGLibB_57111_276	GTACCATTGCCGGCTCCCTA
NTC	synNTC_276	HGLibB_57113_276	TCTGGCTTGACACGACCGTT
NTC	synNTC_277	HGLibA_64493_277	CTTGTTGCGTATACGAGACT
NTC	synNTC_277	HGLibA_64517_277	CGGCCGCATCCTGTTATATT
NTC	synNTC_277	HGLibA_64533_277	ACGGTACATGCGCATGAGTC
NTC	synNTC_277	HGLibA_64546_277	GACGTAGCCTTCCGAAATAT
NTC	synNTC_277	HGLibB_57051_277	TCGCGCTTGGGTTATACGCT
NTC	synNTC_277	HGLibB_57063_277	GTGCGATGTCGCTTCAACGT
NTC	synNTC_277	HGLibB_57096_277	CGCAAGGTGTCGGTAACCCT
NTC	synNTC_277	HGLibB_57110_277	ACGTCCATACTGTCGGCTAC
NTC	synNTC_278	HGLibA_64484_278	CGGCTCGTTCTACGCACTGA
NTC	synNTC_278	HGLibA_64488_278	ACGTCGTTTAGCACCCGGCT
NTC	synNTC_278	HGLibA_64494_278	GAACGCCGCTCAAGTTGATA
NTC	synNTC_278	HGLibA_64495_278	CGCAGTACGTATAGACTTAA
NTC	synNTC_278	HGLibA_64510_278	ATGCGCTTTAATCGCCGTTC
NTC	synNTC_278	HGLibA_64553_278	GGACTATCCACCGTTTACTC
NTC	synNTC_278	HGLibA_64570_278	ACGCCTCCTCAAATTAGCTC
NTC	synNTC_278	HGLibB_57038_278	ACGGGCGGCTATCGCTGACT
NTC	synNTC_279	HGLibA_64522_279	ACCCGATAATAGCTACTGGT
NTC	synNTC_279	HGLibA_64523_279	ATTCAGCGCGCTCGCCCTGG
NTC	synNTC_279	HGLibA_64572_279	AAGCACTAGTCCGTATGATG
NTC	synNTC_279	HGLibB_57029_279	ACGGAGGCTAAGCGTCGCAA
NTC	synNTC_279	HGLibB_57057_279	GGTCACCGATCGAGAGCTAG
NTC	synNTC_279	HGLibB_57081_279	CGGTAGTATTAATCGCTGAC
NTC	synNTC_279	HGLibB_57097_279	CTTCGACGCCATCGTGCTCA
NTC	synNTC_279	HGLibB_57123_279	GCCGTGTTGCTGGATACGCC
NTC	synNTC_28	HGLibA_64523_28	ATTCAGCGCGCTCGCCCTGG
NTC	synNTC_28	HGLibA_64543_28	GCGGTTCCGGGAGCACATTT
NTC	synNTC_28	HGLibA_64570_28	ACGCCTCCTCAAATTAGCTC
NTC	synNTC_28	HGLibA_64574_28	TAATCATGCACATTCGGGAC
NTC	synNTC_28	HGLibB_57040_28	CTTACAATCGTCGGTCCAAT
NTC	synNTC_28	HGLibB_57066_28	ACCCTCCGAATCGTAACGGA
NTC	synNTC_28	HGLibB_57074_28	CGCCGTTCCGAGATACTTGA
NTC	synNTC_28	HGLibB_57076_28	TCGGCATACGGGACACACGC
NTC	synNTC_280	HGLibA_64491_280	GTACCCCTATGGCCGTTCTA
NTC	synNTC_280	HGLibA_64547_280	GGTTCGAGACCTACTTAAGT
NTC	synNTC_280	HGLibA_64557_280	CAGTGTCCGAGCGATATTTT
NTC	synNTC_280	HGLibA_64563_280	ACAGCGCTCTCGTGTACTAT
NTC	synNTC_280	HGLibB_57030_280	CGCTTCCGCGGCCCGTTCAA
NTC	synNTC_280	HGLibB_57042_280	CGGAGTAACAAGCGGACGGA
NTC	synNTC_280	HGLibB_57050_280	CGCTAGTACGCTCCTCTATA
NTC	synNTC_280	HGLibB_57116_280	AAGGCGCGCGAATGTGGCAG
NTC	synNTC_281	HGLibA_64506_281	TGGCCACGAATTCCGCCGCC
NTC	synNTC_281	HGLibA_64523_281	ATTCAGCGCGCTCGCCCTGG
NTC	synNTC_281	HGLibA_64528_281	GTCATCAGCGATTTGACGAG
NTC	synNTC_281	HGLibA_64533_281	ACGGTACATGCGCATGAGTC
NTC	synNTC_281	HGLibA_64555_281	TAGGCGCCCGTAGCATTGGA
NTC	synNTC_281	HGLibA_64577_281	CTTCCGTTATTCGGAAGTGA
NTC	synNTC_281	HGLibB_57030_281	CGCTTCCGCGGCCCGTTCAA
NTC	synNTC_281	HGLibB_57115_281	AGCACGTAATGTCCGTGGAT
NTC	synNTC_282	HGLibA_64568_282	ACACCGAAGCACCTGTACGT
NTC	synNTC_282	HGLibA_64574_282	TAATCATGCACATTCGGGAC
NTC	synNTC_282	HGLibA_64577_282	CTTCCGTTATTCGGAAGTGA
NTC	synNTC_282	HGLibB_57058_282	CTCAACCGACCGTATGGTCA
NTC	synNTC_282	HGLibB_57102_282	TATCGCTTCCGATTAGTCCG
NTC	synNTC_282	HGLibB_57108_282	GTTCGCTTCGTAACGAGGAA
NTC	synNTC_282	HGLibB_57118_282	CGTCGAGTGCTCGAACTCCA
NTC	synNTC_282	HGLibB_57127_282	AAGAGTAGTAGACGCCCGGG
NTC	synNTC_283	HGLibA_64495_283	CGCAGTACGTATAGACTTAA
NTC	synNTC_283	HGLibA_64548_283	TGAAGTGGGGCGTCGGACAC
NTC	synNTC_283	HGLibA_64568_283	ACACCGAAGCACCTGTACGT
NTC	synNTC_283	HGLibB_57037_283	TAGACAACCGCGGAGAATGC
NTC	synNTC_283	HGLibB_57043_283	CGAGTGTTATACGCACCGTT
NTC	synNTC_283	HGLibB_57045_283	CAACGGGTTCTCCCGGCTAC
NTC	synNTC_283	HGLibB_57088_283	TTCGCACGATTGCACCTTGG
NTC	synNTC_283	HGLibB_57106_283	TCGCGGACATAGGGCTCTAA
NTC	synNTC_284	HGLibA_64539_284	TAGAGATATCCGATCGTGGT
NTC	synNTC_284	HGLibA_64547_284	GGTTCGAGACCTACTTAAGT
NTC	synNTC_284	HGLibA_64571_284	CCTACGCGGTAGGGAACTTT
NTC	synNTC_284	HGLibA_64575_284	CGTCGGGTAGCTATTTCTTT
NTC	synNTC_284	HGLibA_64578_284	TACTGGAGTTTGCGACTCGG
NTC	synNTC_284	HGLibB_57049_284	CACGAACTCACACCGCGCGA
NTC	synNTC_284	HGLibB_57069_284	GATGGCGCTTCAGTCGTCGG
NTC	synNTC_284	HGLibB_57105_284	GTAGACGTCGTGAGCTTCAC
NTC	synNTC_285	HGLibA_64511_285	TTAGCCCTCGATTGGTTGCG
NTC	synNTC_285	HGLibA_64543_285	GCGGTTCCGGGAGCACATTT
NTC	synNTC_285	HGLibA_64548_285	TGAAGTGGGGCGTCGGACAC
NTC	synNTC_285	HGLibA_64573_285	AGGCGCCAACATTGACCGTA
NTC	synNTC_285	HGLibA_64576_285	GTGCGACGAATTGTCCTGAG
NTC	synNTC_285	HGLibB_57069_285	GATGGCGCTTCAGTCGTCGG
NTC	synNTC_285	HGLibB_57108_285	GTTCGCTTCGTAACGAGGAA
NTC	synNTC_285	HGLibB_57119_285	TCGCAGCGGCGTGGGATCGG
NTC	synNTC_286	HGLibA_64555_286	TAGGCGCCCGTAGCATTGGA
NTC	synNTC_286	HGLibA_64557_286	CAGTGTCCGAGCGATATTTT
NTC	synNTC_286	HGLibA_64581_286	ATACGGCCGAAGCCCCTTCA
NTC	synNTC_286	HGLibB_57037_286	TAGACAACCGCGGAGAATGC
NTC	synNTC_286	HGLibB_57038_286	ACGGGCGGCTATCGCTGACT
NTC	synNTC_286	HGLibB_57047_286	TTCACGTCGTCTCGCGACCA
NTC	synNTC_286	HGLibB_57054_286	CCCGATGGACTATACCGAAC
NTC	synNTC_286	HGLibB_57058_286	CTCAACCGACCGTATGGTCA
NTC	synNTC_287	HGLibA_64516_287	CAATATCGGGTGCTACAGGA
NTC	synNTC_287	HGLibA_64537_287	GGAATTACGACTAACCGATT
NTC	synNTC_287	HGLibB_57040_287	CTTACAATCGTCGGTCCAAT
NTC	synNTC_287	HGLibB_57057_287	GGTCACCGATCGAGAGCTAG
NTC	synNTC_287	HGLibB_57079_287	TCGATCGAGGTTGCATTCGG
NTC	synNTC_287	HGLibB_57090_287	CCTCCGTGCTAACGCGGACG
NTC	synNTC_287	HGLibB_57112_287	TGGTTCCGTAGGTCGGTATA
NTC	synNTC_287	HGLibB_57117_287	ACTGCGGAGCGCCCAATATC
NTC	synNTC_288	HGLibA_64489_288	TTTCAGGCTACGGGCGCGGG
NTC	synNTC_288	HGLibA_64539_288	TAGAGATATCCGATCGTGGT
NTC	synNTC_288	HGLibA_64541_288	TGCAGTCGCGCTGAGCGTCA
NTC	synNTC_288	HGLibB_57083_288	CGACGCTAGGTAACGTAGAG
NTC	synNTC_288	HGLibB_57098_288	TCCTGGATACCGCGTGGTTA
NTC	synNTC_288	HGLibB_57102_288	TATCGCTTCCGATTAGTCCG
NTC	synNTC_288	HGLibB_57116_288	AAGGCGCGCGAATGTGGCAG
NTC	synNTC_288	HGLibB_57127_288	AAGAGTAGTAGACGCCCGGG
NTC	synNTC_289	HGLibA_64494_289	GAACGCCGCTCAAGTTGATA
NTC	synNTC_289	HGLibA_64513_289	TAACGCGCATATCTGAACAC
NTC	synNTC_289	HGLibA_64538_289	TGCGGGGAGCTCTCTTAATG
NTC	synNTC_289	HGLibA_64539_289	TAGAGATATCCGATCGTGGT
NTC	synNTC_289	HGLibA_64541_289	TGCAGTCGCGCTGAGCGTCA
NTC	synNTC_289	HGLibB_57059_289	CGTATTCGACTCTCAACGCG
NTC	synNTC_289	HGLibB_57094_289	AGCTCGCCATGTCGGTTCTC
NTC	synNTC_289	HGLibB_57107_289	AGCGCAGATAGCGCGTATCA
NTC	synNTC_29	HGLibA_64495_29	CGCAGTACGTATAGACTTAA
NTC	synNTC_29	HGLibA_64520_29	TGGAAATCGACTGTGCGCTT
NTC	synNTC_29	HGLibA_64524_29	CCCGCCGAAGACCCTGCTTG
NTC	synNTC_29	HGLibA_64539_29	TAGAGATATCCGATCGTGGT
NTC	synNTC_29	HGLibA_64544_29	GAAGACGTGCTGGCGTCACC
NTC	synNTC_29	HGLibA_64547_29	GGTTCGAGACCTACTTAAGT
NTC	synNTC_29	HGLibA_64551_29	TCCCGGTTGGTGAACGATAC
NTC	synNTC_29	HGLibB_57042_29	CGGAGTAACAAGCGGACGGA
NTC	synNTC_290	HGLibA_64512_290	AACGCTGTCGTACGTGTATA
NTC	synNTC_290	HGLibA_64549_290	CTATATTGTCGCGCAGTGGA
NTC	synNTC_290	HGLibA_64552_290	TTAACTCGAACGCTCGAAAG
NTC	synNTC_290	HGLibB_57068_290	ACATAGTCGACGGCTCGATT
NTC	synNTC_290	HGLibB_57073_290	CGGGCCTATAACACCATCGA
NTC	synNTC_290	HGLibB_57088_290	TTCGCACGATTGCACCTTGG
NTC	synNTC_290	HGLibB_57093_290	CGCGGCCCACGCGTCATCGC
NTC	synNTC_290	HGLibB_57111_290	GTACCATTGCCGGCTCCCTA
NTC	synNTC_291	HGLibA_64496_291	GCGAACCCCGTAGCCAGGCT
NTC	synNTC_291	HGLibA_64530_291	AGGTCAAGCCGACCTCGAAC
NTC	synNTC_291	HGLibB_57029_291	ACGGAGGCTAAGCGTCGCAA
NTC	synNTC_291	HGLibB_57043_291	CGAGTGTTATACGCACCGTT
NTC	synNTC_291	HGLibB_57087_291	TTTACGATCTAGCGGCGTAG
NTC	synNTC_291	HGLibB_57104_291	TAAGATCCGCGGGTGGCAAC
NTC	synNTC_291	HGLibB_57112_291	TGGTTCCGTAGGTCGGTATA
NTC	synNTC_291	HGLibB_57120_291	ATCTGTCCTAATTCGGATCG
NTC	synNTC_292	HGLibA_64515_292	AATATTTGGCTCGGCTGCGC
NTC	synNTC_292	HGLibA_64553_292	GGACTATCCACCGTTTACTC
NTC	synNTC_292	HGLibA_64560_292	GGGCGTGTATGTTCGTATTG
NTC	synNTC_292	HGLibA_64578_292	TACTGGAGTTTGCGACTCGG
NTC	synNTC_292	HGLibB_57046_292	CAGGAGTCGCCGATACGCGT
NTC	synNTC_292	HGLibB_57068_292	ACATAGTCGACGGCTCGATT
NTC	synNTC_292	HGLibB_57073_292	CGGGCCTATAACACCATCGA
NTC	synNTC_292	HGLibB_57074_292	CGCCGTTCCGAGATACTTGA
NTC	synNTC_293	HGLibA_64487_293	CAAGACCTTATCGTGCAGCG
NTC	synNTC_293	HGLibA_64512_293	AACGCTGTCGTACGTGTATA
NTC	synNTC_293	HGLibA_64543_293	GCGGTTCCGGGAGCACATTT
NTC	synNTC_293	HGLibA_64570_293	ACGCCTCCTCAAATTAGCTC
NTC	synNTC_293	HGLibA_64577_293	CTTCCGTTATTCGGAAGTGA
NTC	synNTC_293	HGLibB_57079_293	TCGATCGAGGTTGCATTCGG
NTC	synNTC_293	HGLibB_57084_293	CATTGTTGAGCGGGCGCGCT
NTC	synNTC_293	HGLibB_57095_293	AACTAGCCCGAGCAGCTTCG
NTC	synNTC_294	HGLibA_64509_294	ATTCCTTCGGCGCTCTGCGT
NTC	synNTC_294	HGLibA_64539_294	TAGAGATATCCGATCGTGGT
NTC	synNTC_294	HGLibA_64574_294	TAATCATGCACATTCGGGAC
NTC	synNTC_294	HGLibA_64578_294	TACTGGAGTTTGCGACTCGG
NTC	synNTC_294	HGLibB_57058_294	CTCAACCGACCGTATGGTCA
NTC	synNTC_294	HGLibB_57062_294	ACTTCAGTTCGGCGTAGTCA
NTC	synNTC_294	HGLibB_57071_294	CGCCGGGCTGACAATTAACG
NTC	synNTC_294	HGLibB_57081_294	CGGTAGTATTAATCGCTGAC
NTC	synNTC_295	HGLibA_64488_295	ACGTCGTTTAGCACCCGGCT
NTC	synNTC_295	HGLibA_64503_295	GCAAACCCGAGTGACACGTC
NTC	synNTC_295	HGLibA_64517_295	CGGCCGCATCCTGTTATATT
NTC	synNTC_295	HGLibA_64552_295	TTAACTCGAACGCTCGAAAG
NTC	synNTC_295	HGLibA_64565_295	GACCGCGTGAGATAACGTCA
NTC	synNTC_295	HGLibA_64573_295	AGGCGCCAACATTGACCGTA
NTC	synNTC_295	HGLibB_57079_295	TCGATCGAGGTTGCATTCGG
NTC	synNTC_295	HGLibB_57081_295	CGGTAGTATTAATCGCTGAC
NTC	synNTC_296	HGLibA_64492_296	TACCCACGCGTATTCCATCT
NTC	synNTC_296	HGLibA_64501_296	ATCTCGGGTCGACTGCGGAT
NTC	synNTC_296	HGLibA_64581_296	ATACGGCCGAAGCCCCTTCA
NTC	synNTC_296	HGLibB_57042_296	CGGAGTAACAAGCGGACGGA
NTC	synNTC_296	HGLibB_57050_296	CGCTAGTACGCTCCTCTATA
NTC	synNTC_296	HGLibB_57078_296	ATCGTATCATCAGCTAGCGC
NTC	synNTC_296	HGLibB_57103_296	GTACCATACCGCGTACCCTT
NTC	synNTC_296	HGLibB_57112_296	TGGTTCCGTAGGTCGGTATA
NTC	synNTC_297	HGLibA_64535_297	TTCACCGTCCACGTGCGCAT
NTC	synNTC_297	HGLibB_57034_297	TACTAACGCCGCTCCTACAG
NTC	synNTC_297	HGLibB_57042_297	CGGAGTAACAAGCGGACGGA
NTC	synNTC_297	HGLibB_57060_297	CTAGCCGCCCAGATCGAGCC
NTC	synNTC_297	HGLibB_57062_297	ACTTCAGTTCGGCGTAGTCA
NTC	synNTC_297	HGLibB_57098_297	TCCTGGATACCGCGTGGTTA
NTC	synNTC_297	HGLibB_57106_297	TCGCGGACATAGGGCTCTAA
NTC	synNTC_297	HGLibB_57114_297	CGCTAGGTCCGGTAAGTGCG
NTC	synNTC_298	HGLibA_64493_298	CTTGTTGCGTATACGAGACT
NTC	synNTC_298	HGLibA_64495_298	CGCAGTACGTATAGACTTAA
NTC	synNTC_298	HGLibA_64497_298	CCTCGGGCGTAAATACTCAT
NTC	synNTC_298	HGLibA_64498_298	AGGGCACCCGGTTCATACGC
NTC	synNTC_298	HGLibA_64501_298	ATCTCGGGTCGACTGCGGAT
NTC	synNTC_298	HGLibB_57039_298	CGCGGAAATTTTACCGACGA
NTC	synNTC_298	HGLibB_57047_298	TTCACGTCGTCTCGCGACCA
NTC	synNTC_298	HGLibB_57072_298	CGTCGCCATATGCCGGTGGC
NTC	synNTC_299	HGLibA_64488_299	ACGTCGTTTAGCACCCGGCT
NTC	synNTC_299	HGLibA_64543_299	GCGGTTCCGGGAGCACATTT
NTC	synNTC_299	HGLibA_64545_299	GGCGCATTAAAGTCGAGAGC
NTC	synNTC_299	HGLibA_64553_299	GGACTATCCACCGTTTACTC
NTC	synNTC_299	HGLibB_57036_299	GGGCCCGCATAGGATATCGC
NTC	synNTC_299	HGLibB_57075_299	CGGGACGTCGCGAAAATGTA
NTC	synNTC_299	HGLibB_57087_299	TTTACGATCTAGCGGCGTAG
NTC	synNTC_299	HGLibB_57118_299	CGTCGAGTGCTCGAACTCCA
NTC	synNTC_3	HGLibA_64484_3	CGGCTCGTTCTACGCACTGA
NTC	synNTC_3	HGLibA_64534_3	TGACGCGATAGAGTTGGCTT
NTC	synNTC_3	HGLibA_64575_3	CGTCGGGTAGCTATTTCTTT
NTC	synNTC_3	HGLibA_64578_3	TACTGGAGTTTGCGACTCGG
NTC	synNTC_3	HGLibB_57050_3	CGCTAGTACGCTCCTCTATA
NTC	synNTC_3	HGLibB_57054_3	CCCGATGGACTATACCGAAC
NTC	synNTC_3	HGLibB_57065_3	CGTGGCCGGAACCGTCATAG
NTC	synNTC_3	HGLibB_57120_3	ATCTGTCCTAATTCGGATCG
NTC	synNTC_30	HGLibA_64501_30	ATCTCGGGTCGACTGCGGAT
NTC	synNTC_30	HGLibA_64506_30	TGGCCACGAATTCCGCCGCC
NTC	synNTC_30	HGLibA_64538_30	TGCGGGGAGCTCTCTTAATG
NTC	synNTC_30	HGLibA_64550_30	CGGCTTTGTTGCCCGTAAGC
NTC	synNTC_30	HGLibA_64575_30	CGTCGGGTAGCTATTTCTTT
NTC	synNTC_30	HGLibB_57059_30	CGTATTCGACTCTCAACGCG
NTC	synNTC_30	HGLibB_57119_30	TCGCAGCGGCGTGGGATCGG
NTC	synNTC_30	HGLibB_57124_30	TACCCTCCGGATACGGACTG
NTC	synNTC_300	HGLibA_64500_300	CCGGGAGATTAACGTTAATT
NTC	synNTC_300	HGLibA_64576_300	GTGCGACGAATTGTCCTGAG
NTC	synNTC_300	HGLibB_57039_300	CGCGGAAATTTTACCGACGA
NTC	synNTC_300	HGLibB_57041_300	GCGTGCGTCCCGGGTTACCC
NTC	synNTC_300	HGLibB_57047_300	TTCACGTCGTCTCGCGACCA
NTC	synNTC_300	HGLibB_57055_300	ACGTTCGAGTACGACCAGCT
NTC	synNTC_300	HGLibB_57096_300	CGCAAGGTGTCGGTAACCCT
NTC	synNTC_300	HGLibB_57103_300	GTACCATACCGCGTACCCTT
NTC	synNTC_301	HGLibA_64504_301	GTGCGTGAGTATTAACGCTC
NTC	synNTC_301	HGLibA_64523_301	ATTCAGCGCGCTCGCCCTGG
NTC	synNTC_301	HGLibA_64543_301	GCGGTTCCGGGAGCACATTT
NTC	synNTC_301	HGLibA_64549_301	CTATATTGTCGCGCAGTGGA
NTC	synNTC_301	HGLibB_57047_301	TTCACGTCGTCTCGCGACCA
NTC	synNTC_301	HGLibB_57077_301	AGCTCCATCGCCGCGATAAT
NTC	synNTC_301	HGLibB_57098_301	TCCTGGATACCGCGTGGTTA
NTC	synNTC_301	HGLibB_57104_301	TAAGATCCGCGGGTGGCAAC
NTC	synNTC_302	HGLibA_64496_302	GCGAACCCCGTAGCCAGGCT
NTC	synNTC_302	HGLibA_64544_302	GAAGACGTGCTGGCGTCACC
NTC	synNTC_302	HGLibA_64557_302	CAGTGTCCGAGCGATATTTT
NTC	synNTC_302	HGLibA_64582_302	AACATCTCGTTAGGGGTATC
NTC	synNTC_302	HGLibB_57057_302	GGTCACCGATCGAGAGCTAG
NTC	synNTC_302	HGLibB_57060_302	CTAGCCGCCCAGATCGAGCC
NTC	synNTC_302	HGLibB_57080_302	CTCGACAGTTCGTCCCGAGC
NTC	synNTC_302	HGLibB_57093_302	CGCGGCCCACGCGTCATCGC
NTC	synNTC_303	HGLibA_64507_303	GTAAGGCCCGCGTACGAGCT
NTC	synNTC_303	HGLibA_64514_303	CGCTAGGTTATTTCGTGGCC
NTC	synNTC_303	HGLibA_64518_303	CTGGATCGCCCGCAGAAATA
NTC	synNTC_303	HGLibA_64523_303	ATTCAGCGCGCTCGCCCTGG
NTC	synNTC_303	HGLibA_64537_303	GGAATTACGACTAACCGATT
NTC	synNTC_303	HGLibA_64578_303	TACTGGAGTTTGCGACTCGG
NTC	synNTC_303	HGLibB_57052_303	CTATCTCGAGTGGTAATGCG
NTC	synNTC_303	HGLibB_57122_303	CGAACTTAATCCCGTGGCAA
NTC	synNTC_304	HGLibA_64504_304	GTGCGTGAGTATTAACGCTC
NTC	synNTC_304	HGLibA_64512_304	AACGCTGTCGTACGTGTATA
NTC	synNTC_304	HGLibA_64522_304	ACCCGATAATAGCTACTGGT
NTC	synNTC_304	HGLibA_64580_304	CGTTAAGACTAGCTCGGTTT
NTC	synNTC_304	HGLibB_57034_304	TACTAACGCCGCTCCTACAG
NTC	synNTC_304	HGLibB_57038_304	ACGGGCGGCTATCGCTGACT
NTC	synNTC_304	HGLibB_57072_304	CGTCGCCATATGCCGGTGGC
NTC	synNTC_304	HGLibB_57088_304	TTCGCACGATTGCACCTTGG
NTC	synNTC_305	HGLibA_64494_305	GAACGCCGCTCAAGTTGATA
NTC	synNTC_305	HGLibA_64495_305	CGCAGTACGTATAGACTTAA
NTC	synNTC_305	HGLibA_64518_305	CTGGATCGCCCGCAGAAATA
NTC	synNTC_305	HGLibA_64583_305	GTCAGGTAATAGTCGGACTC
NTC	synNTC_305	HGLibB_57064_305	CGCCTAATTTCCGGATCAAT
NTC	synNTC_305	HGLibB_57069_305	GATGGCGCTTCAGTCGTCGG
NTC	synNTC_305	HGLibB_57071_305	CGCCGGGCTGACAATTAACG
NTC	synNTC_305	HGLibB_57113_305	TCTGGCTTGACACGACCGTT
NTC	synNTC_306	HGLibA_64502_306	CGCCGGGACCGTTAGGGAAT
NTC	synNTC_306	HGLibA_64540_306	GGGTGCCCACTAATAGCCGC
NTC	synNTC_306	HGLibA_64579_306	ATCCAGATCACCACGCGTCA
NTC	synNTC_306	HGLibB_57051_306	TCGCGCTTGGGTTATACGCT
NTC	synNTC_306	HGLibB_57063_306	GTGCGATGTCGCTTCAACGT
NTC	synNTC_306	HGLibB_57092_306	TACGCTTGCGTTTAGCGTCC
NTC	synNTC_306	HGLibB_57095_306	AACTAGCCCGAGCAGCTTCG
NTC	synNTC_306	HGLibB_57119_306	TCGCAGCGGCGTGGGATCGG
NTC	synNTC_307	HGLibA_64521_307	ATTAGCCGTTGCCATATCAA
NTC	synNTC_307	HGLibA_64528_307	GTCATCAGCGATTTGACGAG
NTC	synNTC_307	HGLibA_64530_307	AGGTCAAGCCGACCTCGAAC
NTC	synNTC_307	HGLibA_64544_307	GAAGACGTGCTGGCGTCACC
NTC	synNTC_307	HGLibA_64579_307	ATCCAGATCACCACGCGTCA
NTC	synNTC_307	HGLibB_57057_307	GGTCACCGATCGAGAGCTAG
NTC	synNTC_307	HGLibB_57118_307	CGTCGAGTGCTCGAACTCCA
NTC	synNTC_307	HGLibB_57122_307	CGAACTTAATCCCGTGGCAA
NTC	synNTC_308	HGLibA_64518_308	CTGGATCGCCCGCAGAAATA
NTC	synNTC_308	HGLibA_64539_308	TAGAGATATCCGATCGTGGT
NTC	synNTC_308	HGLibA_64546_308	GACGTAGCCTTCCGAAATAT
NTC	synNTC_308	HGLibB_57034_308	TACTAACGCCGCTCCTACAG
NTC	synNTC_308	HGLibB_57040_308	CTTACAATCGTCGGTCCAAT
NTC	synNTC_308	HGLibB_57046_308	CAGGAGTCGCCGATACGCGT
NTC	synNTC_308	HGLibB_57048_308	GTGTCGGATTCCGCCGCTTA
NTC	synNTC_308	HGLibB_57113_308	TCTGGCTTGACACGACCGTT
NTC	synNTC_309	HGLibA_64493_309	CTTGTTGCGTATACGAGACT
NTC	synNTC_309	HGLibA_64510_309	ATGCGCTTTAATCGCCGTTC
NTC	synNTC_309	HGLibA_64560_309	GGGCGTGTATGTTCGTATTG
NTC	synNTC_309	HGLibB_57030_309	CGCTTCCGCGGCCCGTTCAA
NTC	synNTC_309	HGLibB_57053_309	AATCGACTCGAACTTCGTGT
NTC	synNTC_309	HGLibB_57080_309	CTCGACAGTTCGTCCCGAGC
NTC	synNTC_309	HGLibB_57091_309	TTATCGCGTAGTGCTGACGT
NTC	synNTC_309	HGLibB_57117_309	ACTGCGGAGCGCCCAATATC
NTC	synNTC_31	HGLibA_64509_31	ATTCCTTCGGCGCTCTGCGT
NTC	synNTC_31	HGLibA_64510_31	ATGCGCTTTAATCGCCGTTC
NTC	synNTC_31	HGLibA_64518_31	CTGGATCGCCCGCAGAAATA
NTC	synNTC_31	HGLibA_64527_31	CGCATAAGTCGATAGACACA
NTC	synNTC_31	HGLibA_64531_31	TGCGCCTTACTCGTTAACTG
NTC	synNTC_31	HGLibA_64551_31	TCCCGGTTGGTGAACGATAC
NTC	synNTC_31	HGLibB_57055_31	ACGTTCGAGTACGACCAGCT
NTC	synNTC_31	HGLibB_57112_31	TGGTTCCGTAGGTCGGTATA
NTC	synNTC_310	HGLibA_64553_310	GGACTATCCACCGTTTACTC
NTC	synNTC_310	HGLibA_64554_310	CAGTAGCGATCGAATGTCAA
NTC	synNTC_310	HGLibB_57049_310	CACGAACTCACACCGCGCGA
NTC	synNTC_310	HGLibB_57074_310	CGCCGTTCCGAGATACTTGA
NTC	synNTC_310	HGLibB_57097_310	CTTCGACGCCATCGTGCTCA
NTC	synNTC_310	HGLibB_57110_310	ACGTCCATACTGTCGGCTAC
NTC	synNTC_310	HGLibB_57116_310	AAGGCGCGCGAATGTGGCAG
NTC	synNTC_310	HGLibB_57119_310	TCGCAGCGGCGTGGGATCGG
NTC	synNTC_311	HGLibA_64505_311	GCTTAACCTATCCGCCAGTA
NTC	synNTC_311	HGLibA_64546_311	GACGTAGCCTTCCGAAATAT
NTC	synNTC_311	HGLibA_64565_311	GACCGCGTGAGATAACGTCA
NTC	synNTC_311	HGLibA_64576_311	GTGCGACGAATTGTCCTGAG
NTC	synNTC_311	HGLibB_57060_311	CTAGCCGCCCAGATCGAGCC
NTC	synNTC_311	HGLibB_57065_311	CGTGGCCGGAACCGTCATAG
NTC	synNTC_311	HGLibB_57093_311	CGCGGCCCACGCGTCATCGC
NTC	synNTC_311	HGLibB_57122_311	CGAACTTAATCCCGTGGCAA
NTC	synNTC_312	HGLibA_64490_312	CAATCGGCGACGTTTTAAAT
NTC	synNTC_312	HGLibA_64508_312	CTCCTTACGTCGGGCATTAA
NTC	synNTC_312	HGLibA_64582_312	AACATCTCGTTAGGGGTATC
NTC	synNTC_312	HGLibB_57102_312	TATCGCTTCCGATTAGTCCG
NTC	synNTC_312	HGLibB_57103_312	GTACCATACCGCGTACCCTT
NTC	synNTC_312	HGLibB_57106_312	TCGCGGACATAGGGCTCTAA
NTC	synNTC_312	HGLibB_57107_312	AGCGCAGATAGCGCGTATCA
NTC	synNTC_312	HGLibB_57112_312	TGGTTCCGTAGGTCGGTATA
NTC	synNTC_313	HGLibA_64515_313	AATATTTGGCTCGGCTGCGC
NTC	synNTC_313	HGLibA_64539_313	TAGAGATATCCGATCGTGGT
NTC	synNTC_313	HGLibB_57030_313	CGCTTCCGCGGCCCGTTCAA
NTC	synNTC_313	HGLibB_57065_313	CGTGGCCGGAACCGTCATAG
NTC	synNTC_313	HGLibB_57080_313	CTCGACAGTTCGTCCCGAGC
NTC	synNTC_313	HGLibB_57084_313	CATTGTTGAGCGGGCGCGCT
NTC	synNTC_313	HGLibB_57105_313	GTAGACGTCGTGAGCTTCAC
NTC	synNTC_313	HGLibB_57107_313	AGCGCAGATAGCGCGTATCA
NTC	synNTC_314	HGLibA_64526_314	CTTACGCGCCTGGTCAAAAG
NTC	synNTC_314	HGLibA_64545_314	GGCGCATTAAAGTCGAGAGC
NTC	synNTC_314	HGLibA_64547_314	GGTTCGAGACCTACTTAAGT
NTC	synNTC_314	HGLibB_57041_314	GCGTGCGTCCCGGGTTACCC
NTC	synNTC_314	HGLibB_57046_314	CAGGAGTCGCCGATACGCGT
NTC	synNTC_314	HGLibB_57047_314	TTCACGTCGTCTCGCGACCA
NTC	synNTC_314	HGLibB_57086_314	AGACACGTCACCGGTCAAAA
NTC	synNTC_314	HGLibB_57098_314	TCCTGGATACCGCGTGGTTA
NTC	synNTC_315	HGLibA_64518_315	CTGGATCGCCCGCAGAAATA
NTC	synNTC_315	HGLibA_64539_315	TAGAGATATCCGATCGTGGT
NTC	synNTC_315	HGLibA_64560_315	GGGCGTGTATGTTCGTATTG
NTC	synNTC_315	HGLibA_64583_315	GTCAGGTAATAGTCGGACTC
NTC	synNTC_315	HGLibB_57035_315	TGAGGATCATGTCGAGCGCC
NTC	synNTC_315	HGLibB_57063_315	GTGCGATGTCGCTTCAACGT
NTC	synNTC_315	HGLibB_57085_315	CCGCTATTGAAACCGCCCAC
NTC	synNTC_315	HGLibB_57086_315	AGACACGTCACCGGTCAAAA
NTC	synNTC_316	HGLibA_64484_316	CGGCTCGTTCTACGCACTGA
NTC	synNTC_316	HGLibA_64488_316	ACGTCGTTTAGCACCCGGCT
NTC	synNTC_316	HGLibA_64514_316	CGCTAGGTTATTTCGTGGCC
NTC	synNTC_316	HGLibA_64572_316	AAGCACTAGTCCGTATGATG
NTC	synNTC_316	HGLibA_64582_316	AACATCTCGTTAGGGGTATC
NTC	synNTC_316	HGLibB_57084_316	CATTGTTGAGCGGGCGCGCT
NTC	synNTC_316	HGLibB_57097_316	CTTCGACGCCATCGTGCTCA
NTC	synNTC_316	HGLibB_57121_316	TGCGGCGTAATGCTTGAAAG
NTC	synNTC_317	HGLibA_64522_317	ACCCGATAATAGCTACTGGT
NTC	synNTC_317	HGLibA_64547_317	GGTTCGAGACCTACTTAAGT
NTC	synNTC_317	HGLibA_64558_317	TTCAATCACCTCACGGTAAG
NTC	synNTC_317	HGLibB_57030_317	CGCTTCCGCGGCCCGTTCAA
NTC	synNTC_317	HGLibB_57050_317	CGCTAGTACGCTCCTCTATA
NTC	synNTC_317	HGLibB_57086_317	AGACACGTCACCGGTCAAAA
NTC	synNTC_317	HGLibB_57110_317	ACGTCCATACTGTCGGCTAC
NTC	synNTC_317	HGLibB_57115_317	AGCACGTAATGTCCGTGGAT
NTC	synNTC_318	HGLibA_64491_318	GTACCCCTATGGCCGTTCTA
NTC	synNTC_318	HGLibA_64545_318	GGCGCATTAAAGTCGAGAGC
NTC	synNTC_318	HGLibA_64559_318	CGGTTTACATCTGCCCATCG
NTC	synNTC_318	HGLibA_64583_318	GTCAGGTAATAGTCGGACTC
NTC	synNTC_318	HGLibB_57092_318	TACGCTTGCGTTTAGCGTCC
NTC	synNTC_318	HGLibB_57096_318	CGCAAGGTGTCGGTAACCCT
NTC	synNTC_318	HGLibB_57102_318	TATCGCTTCCGATTAGTCCG
NTC	synNTC_318	HGLibB_57116_318	AAGGCGCGCGAATGTGGCAG
NTC	synNTC_319	HGLibA_64505_319	GCTTAACCTATCCGCCAGTA
NTC	synNTC_319	HGLibA_64525_319	TGCCGTGAAAAGACGCTGCG
NTC	synNTC_319	HGLibA_64539_319	TAGAGATATCCGATCGTGGT
NTC	synNTC_319	HGLibA_64540_319	GGGTGCCCACTAATAGCCGC
NTC	synNTC_319	HGLibB_57060_319	CTAGCCGCCCAGATCGAGCC
NTC	synNTC_319	HGLibB_57107_319	AGCGCAGATAGCGCGTATCA
NTC	synNTC_319	HGLibB_57116_319	AAGGCGCGCGAATGTGGCAG
NTC	synNTC_319	HGLibB_57128_319	AAGAGCGAATCGATTTCGTG
NTC	synNTC_32	HGLibA_64487_32	CAAGACCTTATCGTGCAGCG
NTC	synNTC_32	HGLibA_64494_32	GAACGCCGCTCAAGTTGATA
NTC	synNTC_32	HGLibA_64495_32	CGCAGTACGTATAGACTTAA
NTC	synNTC_32	HGLibA_64500_32	CCGGGAGATTAACGTTAATT
NTC	synNTC_32	HGLibA_64542_32	GGATTGAATGGCTAACGCGG
NTC	synNTC_32	HGLibA_64552_32	TTAACTCGAACGCTCGAAAG
NTC	synNTC_32	HGLibB_57036_32	GGGCCCGCATAGGATATCGC
NTC	synNTC_32	HGLibB_57058_32	CTCAACCGACCGTATGGTCA
NTC	synNTC_320	HGLibA_64511_320	TTAGCCCTCGATTGGTTGCG
NTC	synNTC_320	HGLibA_64515_320	AATATTTGGCTCGGCTGCGC
NTC	synNTC_320	HGLibA_64517_320	CGGCCGCATCCTGTTATATT
NTC	synNTC_320	HGLibA_64528_320	GTCATCAGCGATTTGACGAG
NTC	synNTC_320	HGLibA_64564_320	ACTAGCCTGTTCGCGAGTAG
NTC	synNTC_320	HGLibB_57030_320	CGCTTCCGCGGCCCGTTCAA
NTC	synNTC_320	HGLibB_57058_320	CTCAACCGACCGTATGGTCA
NTC	synNTC_320	HGLibB_57082_320	TGAACGCGTGTTTCCTTGCA
NTC	synNTC_321	HGLibA_64488_321	ACGTCGTTTAGCACCCGGCT
NTC	synNTC_321	HGLibA_64519_321	ATTAGCACGGCGACCTTCTA
NTC	synNTC_321	HGLibA_64531_321	TGCGCCTTACTCGTTAACTG
NTC	synNTC_321	HGLibA_64537_321	GGAATTACGACTAACCGATT
NTC	synNTC_321	HGLibB_57071_321	CGCCGGGCTGACAATTAACG
NTC	synNTC_321	HGLibB_57091_321	TTATCGCGTAGTGCTGACGT
NTC	synNTC_321	HGLibB_57097_321	CTTCGACGCCATCGTGCTCA
NTC	synNTC_321	HGLibB_57122_321	CGAACTTAATCCCGTGGCAA
NTC	synNTC_322	HGLibA_64493_322	CTTGTTGCGTATACGAGACT
NTC	synNTC_322	HGLibA_64566_322	CGCGTGCATCTGCCGAAGGC
NTC	synNTC_322	HGLibA_64574_322	TAATCATGCACATTCGGGAC
NTC	synNTC_322	HGLibB_57034_322	TACTAACGCCGCTCCTACAG
NTC	synNTC_322	HGLibB_57054_322	CCCGATGGACTATACCGAAC
NTC	synNTC_322	HGLibB_57112_322	TGGTTCCGTAGGTCGGTATA
NTC	synNTC_322	HGLibB_57117_322	ACTGCGGAGCGCCCAATATC
NTC	synNTC_322	HGLibB_57120_322	ATCTGTCCTAATTCGGATCG
NTC	synNTC_323	HGLibA_64499_323	CACGGCCTAACTTGCTGATA
NTC	synNTC_323	HGLibA_64521_323	ATTAGCCGTTGCCATATCAA
NTC	synNTC_323	HGLibA_64555_323	TAGGCGCCCGTAGCATTGGA
NTC	synNTC_323	HGLibB_57048_323	GTGTCGGATTCCGCCGCTTA
NTC	synNTC_323	HGLibB_57063_323	GTGCGATGTCGCTTCAACGT
NTC	synNTC_323	HGLibB_57086_323	AGACACGTCACCGGTCAAAA
NTC	synNTC_323	HGLibB_57094_323	AGCTCGCCATGTCGGTTCTC
NTC	synNTC_323	HGLibB_57101_323	TAATGCTGCACACGCCGAAT
NTC	synNTC_324	HGLibA_64529_324	CGAATCGGAACTTTGTACCG
NTC	synNTC_324	HGLibA_64551_324	TCCCGGTTGGTGAACGATAC
NTC	synNTC_324	HGLibA_64555_324	TAGGCGCCCGTAGCATTGGA
NTC	synNTC_324	HGLibA_64571_324	CCTACGCGGTAGGGAACTTT
NTC	synNTC_324	HGLibB_57031_324	ATCGTTTCCGCTTAACGGCG
NTC	synNTC_324	HGLibB_57048_324	GTGTCGGATTCCGCCGCTTA
NTC	synNTC_324	HGLibB_57060_324	CTAGCCGCCCAGATCGAGCC
NTC	synNTC_324	HGLibB_57112_324	TGGTTCCGTAGGTCGGTATA
NTC	synNTC_325	HGLibA_64514_325	CGCTAGGTTATTTCGTGGCC
NTC	synNTC_325	HGLibA_64554_325	CAGTAGCGATCGAATGTCAA
NTC	synNTC_325	HGLibA_64578_325	TACTGGAGTTTGCGACTCGG
NTC	synNTC_325	HGLibB_57029_325	ACGGAGGCTAAGCGTCGCAA
NTC	synNTC_325	HGLibB_57056_325	CGCGACGACTCAACCTAGTC
NTC	synNTC_325	HGLibB_57057_325	GGTCACCGATCGAGAGCTAG
NTC	synNTC_325	HGLibB_57058_325	CTCAACCGACCGTATGGTCA
NTC	synNTC_325	HGLibB_57061_325	GAATCGACCGACACTAATGT
NTC	synNTC_326	HGLibA_64497_326	CCTCGGGCGTAAATACTCAT
NTC	synNTC_326	HGLibA_64533_326	ACGGTACATGCGCATGAGTC
NTC	synNTC_326	HGLibA_64568_326	ACACCGAAGCACCTGTACGT
NTC	synNTC_326	HGLibB_57046_326	CAGGAGTCGCCGATACGCGT
NTC	synNTC_326	HGLibB_57074_326	CGCCGTTCCGAGATACTTGA
NTC	synNTC_326	HGLibB_57096_326	CGCAAGGTGTCGGTAACCCT
NTC	synNTC_326	HGLibB_57112_326	TGGTTCCGTAGGTCGGTATA
NTC	synNTC_326	HGLibB_57118_326	CGTCGAGTGCTCGAACTCCA
NTC	synNTC_327	HGLibA_64504_327	GTGCGTGAGTATTAACGCTC
NTC	synNTC_327	HGLibA_64569_327	GGGTCGAGGACTAATAGATT
NTC	synNTC_327	HGLibB_57061_327	GAATCGACCGACACTAATGT
NTC	synNTC_327	HGLibB_57064_327	CGCCTAATTTCCGGATCAAT
NTC	synNTC_327	HGLibB_57065_327	CGTGGCCGGAACCGTCATAG
NTC	synNTC_327	HGLibB_57074_327	CGCCGTTCCGAGATACTTGA
NTC	synNTC_327	HGLibB_57078_327	ATCGTATCATCAGCTAGCGC
NTC	synNTC_327	HGLibB_57082_327	TGAACGCGTGTTTCCTTGCA
NTC	synNTC_328	HGLibA_64539_328	TAGAGATATCCGATCGTGGT
NTC	synNTC_328	HGLibA_64546_328	GACGTAGCCTTCCGAAATAT
NTC	synNTC_328	HGLibA_64580_328	CGTTAAGACTAGCTCGGTTT
NTC	synNTC_328	HGLibA_64582_328	AACATCTCGTTAGGGGTATC
NTC	synNTC_328	HGLibB_57060_328	CTAGCCGCCCAGATCGAGCC
NTC	synNTC_328	HGLibB_57074_328	CGCCGTTCCGAGATACTTGA
NTC	synNTC_328	HGLibB_57084_328	CATTGTTGAGCGGGCGCGCT
NTC	synNTC_328	HGLibB_57100_328	GTCGTCCGGGATTACAAAAT
NTC	synNTC_329	HGLibA_64496_329	GCGAACCCCGTAGCCAGGCT
NTC	synNTC_329	HGLibA_64500_329	CCGGGAGATTAACGTTAATT
NTC	synNTC_329	HGLibA_64504_329	GTGCGTGAGTATTAACGCTC
NTC	synNTC_329	HGLibA_64530_329	AGGTCAAGCCGACCTCGAAC
NTC	synNTC_329	HGLibA_64566_329	CGCGTGCATCTGCCGAAGGC
NTC	synNTC_329	HGLibB_57041_329	GCGTGCGTCCCGGGTTACCC
NTC	synNTC_329	HGLibB_57085_329	CCGCTATTGAAACCGCCCAC
NTC	synNTC_329	HGLibB_57111_329	GTACCATTGCCGGCTCCCTA
NTC	synNTC_33	HGLibA_64497_33	CCTCGGGCGTAAATACTCAT
NTC	synNTC_33	HGLibA_64544_33	GAAGACGTGCTGGCGTCACC
NTC	synNTC_33	HGLibB_57031_33	ATCGTTTCCGCTTAACGGCG
NTC	synNTC_33	HGLibB_57065_33	CGTGGCCGGAACCGTCATAG
NTC	synNTC_33	HGLibB_57069_33	GATGGCGCTTCAGTCGTCGG
NTC	synNTC_33	HGLibB_57078_33	ATCGTATCATCAGCTAGCGC
NTC	synNTC_33	HGLibB_57090_33	CCTCCGTGCTAACGCGGACG
NTC	synNTC_33	HGLibB_57097_33	CTTCGACGCCATCGTGCTCA
NTC	synNTC_330	HGLibA_64488_330	ACGTCGTTTAGCACCCGGCT
NTC	synNTC_330	HGLibA_64498_330	AGGGCACCCGGTTCATACGC
NTC	synNTC_330	HGLibA_64516_330	CAATATCGGGTGCTACAGGA
NTC	synNTC_330	HGLibA_64544_330	GAAGACGTGCTGGCGTCACC
NTC	synNTC_330	HGLibB_57070_330	ATAATCCGGAAACGCTCGAC
NTC	synNTC_330	HGLibB_57085_330	CCGCTATTGAAACCGCCCAC
NTC	synNTC_330	HGLibB_57106_330	TCGCGGACATAGGGCTCTAA
NTC	synNTC_330	HGLibB_57127_330	AAGAGTAGTAGACGCCCGGG
NTC	synNTC_331	HGLibA_64509_331	ATTCCTTCGGCGCTCTGCGT
NTC	synNTC_331	HGLibA_64526_331	CTTACGCGCCTGGTCAAAAG
NTC	synNTC_331	HGLibA_64535_331	TTCACCGTCCACGTGCGCAT
NTC	synNTC_331	HGLibA_64575_331	CGTCGGGTAGCTATTTCTTT
NTC	synNTC_331	HGLibB_57087_331	TTTACGATCTAGCGGCGTAG
NTC	synNTC_331	HGLibB_57097_331	CTTCGACGCCATCGTGCTCA
NTC	synNTC_331	HGLibB_57117_331	ACTGCGGAGCGCCCAATATC
NTC	synNTC_331	HGLibB_57128_331	AAGAGCGAATCGATTTCGTG
NTC	synNTC_332	HGLibA_64490_332	CAATCGGCGACGTTTTAAAT
NTC	synNTC_332	HGLibA_64494_332	GAACGCCGCTCAAGTTGATA
NTC	synNTC_332	HGLibA_64498_332	AGGGCACCCGGTTCATACGC
NTC	synNTC_332	HGLibA_64504_332	GTGCGTGAGTATTAACGCTC
NTC	synNTC_332	HGLibA_64563_332	ACAGCGCTCTCGTGTACTAT
NTC	synNTC_332	HGLibB_57048_332	GTGTCGGATTCCGCCGCTTA
NTC	synNTC_332	HGLibB_57078_332	ATCGTATCATCAGCTAGCGC
NTC	synNTC_332	HGLibB_57106_332	TCGCGGACATAGGGCTCTAA
NTC	synNTC_333	HGLibA_64521_333	ATTAGCCGTTGCCATATCAA
NTC	synNTC_333	HGLibA_64544_333	GAAGACGTGCTGGCGTCACC
NTC	synNTC_333	HGLibA_64582_333	AACATCTCGTTAGGGGTATC
NTC	synNTC_333	HGLibB_57042_333	CGGAGTAACAAGCGGACGGA
NTC	synNTC_333	HGLibB_57096_333	CGCAAGGTGTCGGTAACCCT
NTC	synNTC_333	HGLibB_57103_333	GTACCATACCGCGTACCCTT
NTC	synNTC_333	HGLibB_57109_333	GACCCCCGATAACTTTTGAC
NTC	synNTC_333	HGLibB_57121_333	TGCGGCGTAATGCTTGAAAG
NTC	synNTC_334	HGLibA_64497_334	CCTCGGGCGTAAATACTCAT
NTC	synNTC_334	HGLibA_64527_334	CGCATAAGTCGATAGACACA
NTC	synNTC_334	HGLibA_64549_334	CTATATTGTCGCGCAGTGGA
NTC	synNTC_334	HGLibA_64569_334	GGGTCGAGGACTAATAGATT
NTC	synNTC_334	HGLibB_57074_334	CGCCGTTCCGAGATACTTGA
NTC	synNTC_334	HGLibB_57082_334	TGAACGCGTGTTTCCTTGCA
NTC	synNTC_334	HGLibB_57101_334	TAATGCTGCACACGCCGAAT
NTC	synNTC_334	HGLibB_57120_334	ATCTGTCCTAATTCGGATCG
NTC	synNTC_335	HGLibA_64531_335	TGCGCCTTACTCGTTAACTG
NTC	synNTC_335	HGLibA_64541_335	TGCAGTCGCGCTGAGCGTCA
NTC	synNTC_335	HGLibB_57031_335	ATCGTTTCCGCTTAACGGCG
NTC	synNTC_335	HGLibB_57033_335	CCATATCGGGGCGAGACATG
NTC	synNTC_335	HGLibB_57089_335	GGTTAGAGACTAGGCGCGCG
NTC	synNTC_335	HGLibB_57105_335	GTAGACGTCGTGAGCTTCAC
NTC	synNTC_335	HGLibB_57109_335	GACCCCCGATAACTTTTGAC
NTC	synNTC_335	HGLibB_57126_335	GTACGGGGCGATCATCCACA
NTC	synNTC_336	HGLibA_64486_336	GGAGTGGTCCCGTACGCAAC
NTC	synNTC_336	HGLibA_64494_336	GAACGCCGCTCAAGTTGATA
NTC	synNTC_336	HGLibA_64506_336	TGGCCACGAATTCCGCCGCC
NTC	synNTC_336	HGLibA_64554_336	CAGTAGCGATCGAATGTCAA
NTC	synNTC_336	HGLibB_57046_336	CAGGAGTCGCCGATACGCGT
NTC	synNTC_336	HGLibB_57052_336	CTATCTCGAGTGGTAATGCG
NTC	synNTC_336	HGLibB_57080_336	CTCGACAGTTCGTCCCGAGC
NTC	synNTC_336	HGLibB_57124_336	TACCCTCCGGATACGGACTG
NTC	synNTC_337	HGLibA_64517_337	CGGCCGCATCCTGTTATATT
NTC	synNTC_337	HGLibA_64548_337	TGAAGTGGGGCGTCGGACAC
NTC	synNTC_337	HGLibB_57030_337	CGCTTCCGCGGCCCGTTCAA
NTC	synNTC_337	HGLibB_57045_337	CAACGGGTTCTCCCGGCTAC
NTC	synNTC_337	HGLibB_57062_337	ACTTCAGTTCGGCGTAGTCA
NTC	synNTC_337	HGLibB_57094_337	AGCTCGCCATGTCGGTTCTC
NTC	synNTC_337	HGLibB_57101_337	TAATGCTGCACACGCCGAAT
NTC	synNTC_337	HGLibB_57128_337	AAGAGCGAATCGATTTCGTG
NTC	synNTC_338	HGLibA_64484_338	CGGCTCGTTCTACGCACTGA
NTC	synNTC_338	HGLibA_64486_338	GGAGTGGTCCCGTACGCAAC
NTC	synNTC_338	HGLibA_64559_338	CGGTTTACATCTGCCCATCG
NTC	synNTC_338	HGLibB_57044_338	CGACTAACCGGAAACTTTTT
NTC	synNTC_338	HGLibB_57072_338	CGTCGCCATATGCCGGTGGC
NTC	synNTC_338	HGLibB_57082_338	TGAACGCGTGTTTCCTTGCA
NTC	synNTC_338	HGLibB_57106_338	TCGCGGACATAGGGCTCTAA
NTC	synNTC_338	HGLibB_57119_338	TCGCAGCGGCGTGGGATCGG
NTC	synNTC_339	HGLibA_64550_339	CGGCTTTGTTGCCCGTAAGC
NTC	synNTC_339	HGLibB_57029_339	ACGGAGGCTAAGCGTCGCAA
NTC	synNTC_339	HGLibB_57038_339	ACGGGCGGCTATCGCTGACT
NTC	synNTC_339	HGLibB_57054_339	CCCGATGGACTATACCGAAC
NTC	synNTC_339	HGLibB_57076_339	TCGGCATACGGGACACACGC
NTC	synNTC_339	HGLibB_57082_339	TGAACGCGTGTTTCCTTGCA
NTC	synNTC_339	HGLibB_57109_339	GACCCCCGATAACTTTTGAC
NTC	synNTC_339	HGLibB_57127_339	AAGAGTAGTAGACGCCCGGG
NTC	synNTC_34	HGLibA_64496_34	GCGAACCCCGTAGCCAGGCT
NTC	synNTC_34	HGLibA_64497_34	CCTCGGGCGTAAATACTCAT
NTC	synNTC_34	HGLibA_64505_34	GCTTAACCTATCCGCCAGTA
NTC	synNTC_34	HGLibA_64509_34	ATTCCTTCGGCGCTCTGCGT
NTC	synNTC_34	HGLibB_57038_34	ACGGGCGGCTATCGCTGACT
NTC	synNTC_34	HGLibB_57054_34	CCCGATGGACTATACCGAAC
NTC	synNTC_34	HGLibB_57080_34	CTCGACAGTTCGTCCCGAGC
NTC	synNTC_34	HGLibB_57123_34	GCCGTGTTGCTGGATACGCC
NTC	synNTC_340	HGLibA_64495_340	CGCAGTACGTATAGACTTAA
NTC	synNTC_340	HGLibA_64527_340	CGCATAAGTCGATAGACACA
NTC	synNTC_340	HGLibA_64542_340	GGATTGAATGGCTAACGCGG
NTC	synNTC_340	HGLibA_64549_340	CTATATTGTCGCGCAGTGGA
NTC	synNTC_340	HGLibA_64580_340	CGTTAAGACTAGCTCGGTTT
NTC	synNTC_340	HGLibB_57068_340	ACATAGTCGACGGCTCGATT
NTC	synNTC_340	HGLibB_57103_340	GTACCATACCGCGTACCCTT
NTC	synNTC_340	HGLibB_57124_340	TACCCTCCGGATACGGACTG
NTC	synNTC_341	HGLibA_64487_341	CAAGACCTTATCGTGCAGCG
NTC	synNTC_341	HGLibA_64545_341	GGCGCATTAAAGTCGAGAGC
NTC	synNTC_341	HGLibB_57044_341	CGACTAACCGGAAACTTTTT
NTC	synNTC_341	HGLibB_57064_341	CGCCTAATTTCCGGATCAAT
NTC	synNTC_341	HGLibB_57075_341	CGGGACGTCGCGAAAATGTA
NTC	synNTC_341	HGLibB_57076_341	TCGGCATACGGGACACACGC
NTC	synNTC_341	HGLibB_57087_341	TTTACGATCTAGCGGCGTAG
NTC	synNTC_341	HGLibB_57110_341	ACGTCCATACTGTCGGCTAC
NTC	synNTC_342	HGLibB_57039_342	CGCGGAAATTTTACCGACGA
NTC	synNTC_342	HGLibB_57056_342	CGCGACGACTCAACCTAGTC
NTC	synNTC_342	HGLibB_57070_342	ATAATCCGGAAACGCTCGAC
NTC	synNTC_342	HGLibB_57074_342	CGCCGTTCCGAGATACTTGA
NTC	synNTC_342	HGLibB_57085_342	CCGCTATTGAAACCGCCCAC
NTC	synNTC_342	HGLibB_57099_342	ATAGCCGCCGCTCATTACTT
NTC	synNTC_342	HGLibB_57108_342	GTTCGCTTCGTAACGAGGAA
NTC	synNTC_342	HGLibB_57128_342	AAGAGCGAATCGATTTCGTG
NTC	synNTC_343	HGLibA_64519_343	ATTAGCACGGCGACCTTCTA
NTC	synNTC_343	HGLibA_64523_343	ATTCAGCGCGCTCGCCCTGG
NTC	synNTC_343	HGLibA_64577_343	CTTCCGTTATTCGGAAGTGA
NTC	synNTC_343	HGLibB_57043_343	CGAGTGTTATACGCACCGTT
NTC	synNTC_343	HGLibB_57054_343	CCCGATGGACTATACCGAAC
NTC	synNTC_343	HGLibB_57057_343	GGTCACCGATCGAGAGCTAG
NTC	synNTC_343	HGLibB_57117_343	ACTGCGGAGCGCCCAATATC
NTC	synNTC_343	HGLibB_57123_343	GCCGTGTTGCTGGATACGCC
NTC	synNTC_344	HGLibA_64491_344	GTACCCCTATGGCCGTTCTA
NTC	synNTC_344	HGLibA_64521_344	ATTAGCCGTTGCCATATCAA
NTC	synNTC_344	HGLibA_64539_344	TAGAGATATCCGATCGTGGT
NTC	synNTC_344	HGLibB_57038_344	ACGGGCGGCTATCGCTGACT
NTC	synNTC_344	HGLibB_57066_344	ACCCTCCGAATCGTAACGGA
NTC	synNTC_344	HGLibB_57077_344	AGCTCCATCGCCGCGATAAT
NTC	synNTC_344	HGLibB_57086_344	AGACACGTCACCGGTCAAAA
NTC	synNTC_344	HGLibB_57091_344	TTATCGCGTAGTGCTGACGT
NTC	synNTC_345	HGLibA_64485_345	TCCAGCGCGAGCTTACTCGT
NTC	synNTC_345	HGLibA_64531_345	TGCGCCTTACTCGTTAACTG
NTC	synNTC_345	HGLibA_64576_345	GTGCGACGAATTGTCCTGAG
NTC	synNTC_345	HGLibA_64577_345	CTTCCGTTATTCGGAAGTGA
NTC	synNTC_345	HGLibB_57032_345	GTAGGCGCGCCGCTCTCTAC
NTC	synNTC_345	HGLibB_57038_345	ACGGGCGGCTATCGCTGACT
NTC	synNTC_345	HGLibB_57091_345	TTATCGCGTAGTGCTGACGT
NTC	synNTC_345	HGLibB_57119_345	TCGCAGCGGCGTGGGATCGG
NTC	synNTC_346	HGLibA_64492_346	TACCCACGCGTATTCCATCT
NTC	synNTC_346	HGLibA_64495_346	CGCAGTACGTATAGACTTAA
NTC	synNTC_346	HGLibA_64531_346	TGCGCCTTACTCGTTAACTG
NTC	synNTC_346	HGLibA_64546_346	GACGTAGCCTTCCGAAATAT
NTC	synNTC_346	HGLibA_64559_346	CGGTTTACATCTGCCCATCG
NTC	synNTC_346	HGLibB_57036_346	GGGCCCGCATAGGATATCGC
NTC	synNTC_346	HGLibB_57069_346	GATGGCGCTTCAGTCGTCGG
NTC	synNTC_346	HGLibB_57100_346	GTCGTCCGGGATTACAAAAT
NTC	synNTC_347	HGLibA_64495_347	CGCAGTACGTATAGACTTAA
NTC	synNTC_347	HGLibA_64532_347	ATCTGAGCGTTTTCGGCCGC
NTC	synNTC_347	HGLibA_64564_347	ACTAGCCTGTTCGCGAGTAG
NTC	synNTC_347	HGLibA_64570_347	ACGCCTCCTCAAATTAGCTC
NTC	synNTC_347	HGLibA_64581_347	ATACGGCCGAAGCCCCTTCA
NTC	synNTC_347	HGLibB_57041_347	GCGTGCGTCCCGGGTTACCC
NTC	synNTC_347	HGLibB_57047_347	TTCACGTCGTCTCGCGACCA
NTC	synNTC_347	HGLibB_57056_347	CGCGACGACTCAACCTAGTC
NTC	synNTC_348	HGLibA_64524_348	CCCGCCGAAGACCCTGCTTG
NTC	synNTC_348	HGLibA_64535_348	TTCACCGTCCACGTGCGCAT
NTC	synNTC_348	HGLibA_64556_348	GCGGCGTCTGGGAATCGTTC
NTC	synNTC_348	HGLibA_64564_348	ACTAGCCTGTTCGCGAGTAG
NTC	synNTC_348	HGLibB_57077_348	AGCTCCATCGCCGCGATAAT
NTC	synNTC_348	HGLibB_57086_348	AGACACGTCACCGGTCAAAA
NTC	synNTC_348	HGLibB_57089_348	GGTTAGAGACTAGGCGCGCG
NTC	synNTC_348	HGLibB_57093_348	CGCGGCCCACGCGTCATCGC
NTC	synNTC_349	HGLibA_64496_349	GCGAACCCCGTAGCCAGGCT
NTC	synNTC_349	HGLibA_64517_349	CGGCCGCATCCTGTTATATT
NTC	synNTC_349	HGLibA_64533_349	ACGGTACATGCGCATGAGTC
NTC	synNTC_349	HGLibB_57032_349	GTAGGCGCGCCGCTCTCTAC
NTC	synNTC_349	HGLibB_57052_349	CTATCTCGAGTGGTAATGCG
NTC	synNTC_349	HGLibB_57078_349	ATCGTATCATCAGCTAGCGC
NTC	synNTC_349	HGLibB_57087_349	TTTACGATCTAGCGGCGTAG
NTC	synNTC_349	HGLibB_57120_349	ATCTGTCCTAATTCGGATCG
NTC	synNTC_35	HGLibA_64516_35	CAATATCGGGTGCTACAGGA
NTC	synNTC_35	HGLibA_64522_35	ACCCGATAATAGCTACTGGT
NTC	synNTC_35	HGLibA_64566_35	CGCGTGCATCTGCCGAAGGC
NTC	synNTC_35	HGLibA_64572_35	AAGCACTAGTCCGTATGATG
NTC	synNTC_35	HGLibA_64581_35	ATACGGCCGAAGCCCCTTCA
NTC	synNTC_35	HGLibB_57058_35	CTCAACCGACCGTATGGTCA
NTC	synNTC_35	HGLibB_57071_35	CGCCGGGCTGACAATTAACG
NTC	synNTC_35	HGLibB_57077_35	AGCTCCATCGCCGCGATAAT
NTC	synNTC_350	HGLibA_64577_350	CTTCCGTTATTCGGAAGTGA
NTC	synNTC_350	HGLibB_57040_350	CTTACAATCGTCGGTCCAAT
NTC	synNTC_350	HGLibB_57049_350	CACGAACTCACACCGCGCGA
NTC	synNTC_350	HGLibB_57058_350	CTCAACCGACCGTATGGTCA
NTC	synNTC_350	HGLibB_57068_350	ACATAGTCGACGGCTCGATT
NTC	synNTC_350	HGLibB_57076_350	TCGGCATACGGGACACACGC
NTC	synNTC_350	HGLibB_57085_350	CCGCTATTGAAACCGCCCAC
NTC	synNTC_350	HGLibB_57113_350	TCTGGCTTGACACGACCGTT
NTC	synNTC_351	HGLibA_64525_351	TGCCGTGAAAAGACGCTGCG
NTC	synNTC_351	HGLibA_64539_351	TAGAGATATCCGATCGTGGT
NTC	synNTC_351	HGLibA_64556_351	GCGGCGTCTGGGAATCGTTC
NTC	synNTC_351	HGLibB_57037_351	TAGACAACCGCGGAGAATGC
NTC	synNTC_351	HGLibB_57056_351	CGCGACGACTCAACCTAGTC
NTC	synNTC_351	HGLibB_57085_351	CCGCTATTGAAACCGCCCAC
NTC	synNTC_351	HGLibB_57105_351	GTAGACGTCGTGAGCTTCAC
NTC	synNTC_351	HGLibB_57118_351	CGTCGAGTGCTCGAACTCCA
NTC	synNTC_352	HGLibA_64508_352	CTCCTTACGTCGGGCATTAA
NTC	synNTC_352	HGLibA_64537_352	GGAATTACGACTAACCGATT
NTC	synNTC_352	HGLibA_64545_352	GGCGCATTAAAGTCGAGAGC
NTC	synNTC_352	HGLibA_64559_352	CGGTTTACATCTGCCCATCG
NTC	synNTC_352	HGLibA_64566_352	CGCGTGCATCTGCCGAAGGC
NTC	synNTC_352	HGLibB_57064_352	CGCCTAATTTCCGGATCAAT
NTC	synNTC_352	HGLibB_57065_352	CGTGGCCGGAACCGTCATAG
NTC	synNTC_352	HGLibB_57068_352	ACATAGTCGACGGCTCGATT
NTC	synNTC_353	HGLibA_64492_353	TACCCACGCGTATTCCATCT
NTC	synNTC_353	HGLibA_64517_353	CGGCCGCATCCTGTTATATT
NTC	synNTC_353	HGLibA_64563_353	ACAGCGCTCTCGTGTACTAT
NTC	synNTC_353	HGLibA_64577_353	CTTCCGTTATTCGGAAGTGA
NTC	synNTC_353	HGLibB_57077_353	AGCTCCATCGCCGCGATAAT
NTC	synNTC_353	HGLibB_57080_353	CTCGACAGTTCGTCCCGAGC
NTC	synNTC_353	HGLibB_57108_353	GTTCGCTTCGTAACGAGGAA
NTC	synNTC_353	HGLibB_57116_353	AAGGCGCGCGAATGTGGCAG
NTC	synNTC_354	HGLibA_64496_354	GCGAACCCCGTAGCCAGGCT
NTC	synNTC_354	HGLibA_64561_354	GCGGCGTCATCCACGCGTGC
NTC	synNTC_354	HGLibA_64563_354	ACAGCGCTCTCGTGTACTAT
NTC	synNTC_354	HGLibA_64572_354	AAGCACTAGTCCGTATGATG
NTC	synNTC_354	HGLibA_64582_354	AACATCTCGTTAGGGGTATC
NTC	synNTC_354	HGLibB_57031_354	ATCGTTTCCGCTTAACGGCG
NTC	synNTC_354	HGLibB_57046_354	CAGGAGTCGCCGATACGCGT
NTC	synNTC_354	HGLibB_57111_354	GTACCATTGCCGGCTCCCTA
NTC	synNTC_355	HGLibA_64526_355	CTTACGCGCCTGGTCAAAAG
NTC	synNTC_355	HGLibB_57047_355	TTCACGTCGTCTCGCGACCA
NTC	synNTC_355	HGLibB_57056_355	CGCGACGACTCAACCTAGTC
NTC	synNTC_355	HGLibB_57077_355	AGCTCCATCGCCGCGATAAT
NTC	synNTC_355	HGLibB_57087_355	TTTACGATCTAGCGGCGTAG
NTC	synNTC_355	HGLibB_57120_355	ATCTGTCCTAATTCGGATCG
NTC	synNTC_355	HGLibB_57124_355	TACCCTCCGGATACGGACTG
NTC	synNTC_355	HGLibB_57126_355	GTACGGGGCGATCATCCACA
NTC	synNTC_356	HGLibA_64488_356	ACGTCGTTTAGCACCCGGCT
NTC	synNTC_356	HGLibA_64520_356	TGGAAATCGACTGTGCGCTT
NTC	synNTC_356	HGLibA_64539_356	TAGAGATATCCGATCGTGGT
NTC	synNTC_356	HGLibA_64562_356	GGGTATAGACGCGATCCTCA
NTC	synNTC_356	HGLibB_57048_356	GTGTCGGATTCCGCCGCTTA
NTC	synNTC_356	HGLibB_57074_356	CGCCGTTCCGAGATACTTGA
NTC	synNTC_356	HGLibB_57093_356	CGCGGCCCACGCGTCATCGC
NTC	synNTC_356	HGLibB_57107_356	AGCGCAGATAGCGCGTATCA
NTC	synNTC_357	HGLibA_64502_357	CGCCGGGACCGTTAGGGAAT
NTC	synNTC_357	HGLibA_64538_357	TGCGGGGAGCTCTCTTAATG
NTC	synNTC_357	HGLibA_64543_357	GCGGTTCCGGGAGCACATTT
NTC	synNTC_357	HGLibB_57040_357	CTTACAATCGTCGGTCCAAT
NTC	synNTC_357	HGLibB_57048_357	GTGTCGGATTCCGCCGCTTA
NTC	synNTC_357	HGLibB_57055_357	ACGTTCGAGTACGACCAGCT
NTC	synNTC_357	HGLibB_57104_357	TAAGATCCGCGGGTGGCAAC
NTC	synNTC_357	HGLibB_57113_357	TCTGGCTTGACACGACCGTT
NTC	synNTC_358	HGLibA_64505_358	GCTTAACCTATCCGCCAGTA
NTC	synNTC_358	HGLibA_64511_358	TTAGCCCTCGATTGGTTGCG
NTC	synNTC_358	HGLibA_64575_358	CGTCGGGTAGCTATTTCTTT
NTC	synNTC_358	HGLibB_57029_358	ACGGAGGCTAAGCGTCGCAA
NTC	synNTC_358	HGLibB_57031_358	ATCGTTTCCGCTTAACGGCG
NTC	synNTC_358	HGLibB_57049_358	CACGAACTCACACCGCGCGA
NTC	synNTC_358	HGLibB_57059_358	CGTATTCGACTCTCAACGCG
NTC	synNTC_358	HGLibB_57066_358	ACCCTCCGAATCGTAACGGA
NTC	synNTC_359	HGLibA_64504_359	GTGCGTGAGTATTAACGCTC
NTC	synNTC_359	HGLibA_64551_359	TCCCGGTTGGTGAACGATAC
NTC	synNTC_359	HGLibB_57063_359	GTGCGATGTCGCTTCAACGT
NTC	synNTC_359	HGLibB_57085_359	CCGCTATTGAAACCGCCCAC
NTC	synNTC_359	HGLibB_57109_359	GACCCCCGATAACTTTTGAC
NTC	synNTC_359	HGLibB_57116_359	AAGGCGCGCGAATGTGGCAG
NTC	synNTC_359	HGLibB_57121_359	TGCGGCGTAATGCTTGAAAG
NTC	synNTC_359	HGLibB_57124_359	TACCCTCCGGATACGGACTG
NTC	synNTC_36	HGLibA_64533_36	ACGGTACATGCGCATGAGTC
NTC	synNTC_36	HGLibA_64539_36	TAGAGATATCCGATCGTGGT
NTC	synNTC_36	HGLibA_64571_36	CCTACGCGGTAGGGAACTTT
NTC	synNTC_36	HGLibA_64572_36	AAGCACTAGTCCGTATGATG
NTC	synNTC_36	HGLibA_64580_36	CGTTAAGACTAGCTCGGTTT
NTC	synNTC_36	HGLibB_57071_36	CGCCGGGCTGACAATTAACG
NTC	synNTC_36	HGLibB_57089_36	GGTTAGAGACTAGGCGCGCG
NTC	synNTC_36	HGLibB_57090_36	CCTCCGTGCTAACGCGGACG
NTC	synNTC_360	HGLibA_64519_360	ATTAGCACGGCGACCTTCTA
NTC	synNTC_360	HGLibA_64525_360	TGCCGTGAAAAGACGCTGCG
NTC	synNTC_360	HGLibA_64541_360	TGCAGTCGCGCTGAGCGTCA
NTC	synNTC_360	HGLibA_64570_360	ACGCCTCCTCAAATTAGCTC
NTC	synNTC_360	HGLibB_57048_360	GTGTCGGATTCCGCCGCTTA
NTC	synNTC_360	HGLibB_57085_360	CCGCTATTGAAACCGCCCAC
NTC	synNTC_360	HGLibB_57097_360	CTTCGACGCCATCGTGCTCA
NTC	synNTC_360	HGLibB_57128_360	AAGAGCGAATCGATTTCGTG
NTC	synNTC_361	HGLibA_64569_361	GGGTCGAGGACTAATAGATT
NTC	synNTC_361	HGLibA_64579_361	ATCCAGATCACCACGCGTCA
NTC	synNTC_361	HGLibA_64583_361	GTCAGGTAATAGTCGGACTC
NTC	synNTC_361	HGLibB_57061_361	GAATCGACCGACACTAATGT
NTC	synNTC_361	HGLibB_57085_361	CCGCTATTGAAACCGCCCAC
NTC	synNTC_361	HGLibB_57088_361	TTCGCACGATTGCACCTTGG
NTC	synNTC_361	HGLibB_57089_361	GGTTAGAGACTAGGCGCGCG
NTC	synNTC_361	HGLibB_57108_361	GTTCGCTTCGTAACGAGGAA
NTC	synNTC_362	HGLibA_64486_362	GGAGTGGTCCCGTACGCAAC
NTC	synNTC_362	HGLibA_64545_362	GGCGCATTAAAGTCGAGAGC
NTC	synNTC_362	HGLibB_57047_362	TTCACGTCGTCTCGCGACCA
NTC	synNTC_362	HGLibB_57101_362	TAATGCTGCACACGCCGAAT
NTC	synNTC_362	HGLibB_57104_362	TAAGATCCGCGGGTGGCAAC
NTC	synNTC_362	HGLibB_57118_362	CGTCGAGTGCTCGAACTCCA
NTC	synNTC_362	HGLibB_57120_362	ATCTGTCCTAATTCGGATCG
NTC	synNTC_362	HGLibB_57127_362	AAGAGTAGTAGACGCCCGGG
NTC	synNTC_363	HGLibA_64484_363	CGGCTCGTTCTACGCACTGA
NTC	synNTC_363	HGLibA_64492_363	TACCCACGCGTATTCCATCT
NTC	synNTC_363	HGLibA_64509_363	ATTCCTTCGGCGCTCTGCGT
NTC	synNTC_363	HGLibA_64522_363	ACCCGATAATAGCTACTGGT
NTC	synNTC_363	HGLibB_57060_363	CTAGCCGCCCAGATCGAGCC
NTC	synNTC_363	HGLibB_57096_363	CGCAAGGTGTCGGTAACCCT
NTC	synNTC_363	HGLibB_57106_363	TCGCGGACATAGGGCTCTAA
NTC	synNTC_363	HGLibB_57114_363	CGCTAGGTCCGGTAAGTGCG
NTC	synNTC_364	HGLibA_64519_364	ATTAGCACGGCGACCTTCTA
NTC	synNTC_364	HGLibA_64539_364	TAGAGATATCCGATCGTGGT
NTC	synNTC_364	HGLibA_64556_364	GCGGCGTCTGGGAATCGTTC
NTC	synNTC_364	HGLibB_57031_364	ATCGTTTCCGCTTAACGGCG
NTC	synNTC_364	HGLibB_57078_364	ATCGTATCATCAGCTAGCGC
NTC	synNTC_364	HGLibB_57084_364	CATTGTTGAGCGGGCGCGCT
NTC	synNTC_364	HGLibB_57105_364	GTAGACGTCGTGAGCTTCAC
NTC	synNTC_364	HGLibB_57112_364	TGGTTCCGTAGGTCGGTATA
NTC	synNTC_365	HGLibA_64492_365	TACCCACGCGTATTCCATCT
NTC	synNTC_365	HGLibA_64558_365	TTCAATCACCTCACGGTAAG
NTC	synNTC_365	HGLibA_64569_365	GGGTCGAGGACTAATAGATT
NTC	synNTC_365	HGLibB_57033_365	CCATATCGGGGCGAGACATG
NTC	synNTC_365	HGLibB_57038_365	ACGGGCGGCTATCGCTGACT
NTC	synNTC_365	HGLibB_57040_365	CTTACAATCGTCGGTCCAAT
NTC	synNTC_365	HGLibB_57051_365	TCGCGCTTGGGTTATACGCT
NTC	synNTC_365	HGLibB_57057_365	GGTCACCGATCGAGAGCTAG
NTC	synNTC_366	HGLibA_64486_366	GGAGTGGTCCCGTACGCAAC
NTC	synNTC_366	HGLibA_64491_366	GTACCCCTATGGCCGTTCTA
NTC	synNTC_366	HGLibA_64537_366	GGAATTACGACTAACCGATT
NTC	synNTC_366	HGLibA_64547_366	GGTTCGAGACCTACTTAAGT
NTC	synNTC_366	HGLibB_57053_366	AATCGACTCGAACTTCGTGT
NTC	synNTC_366	HGLibB_57074_366	CGCCGTTCCGAGATACTTGA
NTC	synNTC_366	HGLibB_57083_366	CGACGCTAGGTAACGTAGAG
NTC	synNTC_366	HGLibB_57105_366	GTAGACGTCGTGAGCTTCAC
NTC	synNTC_367	HGLibA_64495_367	CGCAGTACGTATAGACTTAA
NTC	synNTC_367	HGLibA_64522_367	ACCCGATAATAGCTACTGGT
NTC	synNTC_367	HGLibA_64524_367	CCCGCCGAAGACCCTGCTTG
NTC	synNTC_367	HGLibA_64553_367	GGACTATCCACCGTTTACTC
NTC	synNTC_367	HGLibB_57039_367	CGCGGAAATTTTACCGACGA
NTC	synNTC_367	HGLibB_57073_367	CGGGCCTATAACACCATCGA
NTC	synNTC_367	HGLibB_57081_367	CGGTAGTATTAATCGCTGAC
NTC	synNTC_367	HGLibB_57118_367	CGTCGAGTGCTCGAACTCCA
NTC	synNTC_368	HGLibA_64541_368	TGCAGTCGCGCTGAGCGTCA
NTC	synNTC_368	HGLibA_64543_368	GCGGTTCCGGGAGCACATTT
NTC	synNTC_368	HGLibA_64576_368	GTGCGACGAATTGTCCTGAG
NTC	synNTC_368	HGLibB_57038_368	ACGGGCGGCTATCGCTGACT
NTC	synNTC_368	HGLibB_57048_368	GTGTCGGATTCCGCCGCTTA
NTC	synNTC_368	HGLibB_57088_368	TTCGCACGATTGCACCTTGG
NTC	synNTC_368	HGLibB_57100_368	GTCGTCCGGGATTACAAAAT
NTC	synNTC_368	HGLibB_57124_368	TACCCTCCGGATACGGACTG
NTC	synNTC_369	HGLibA_64505_369	GCTTAACCTATCCGCCAGTA
NTC	synNTC_369	HGLibA_64510_369	ATGCGCTTTAATCGCCGTTC
NTC	synNTC_369	HGLibA_64512_369	AACGCTGTCGTACGTGTATA
NTC	synNTC_369	HGLibA_64560_369	GGGCGTGTATGTTCGTATTG
NTC	synNTC_369	HGLibA_64561_369	GCGGCGTCATCCACGCGTGC
NTC	synNTC_369	HGLibA_64562_369	GGGTATAGACGCGATCCTCA
NTC	synNTC_369	HGLibB_57049_369	CACGAACTCACACCGCGCGA
NTC	synNTC_369	HGLibB_57057_369	GGTCACCGATCGAGAGCTAG
NTC	synNTC_37	HGLibA_64501_37	ATCTCGGGTCGACTGCGGAT
NTC	synNTC_37	HGLibA_64533_37	ACGGTACATGCGCATGAGTC
NTC	synNTC_37	HGLibB_57042_37	CGGAGTAACAAGCGGACGGA
NTC	synNTC_37	HGLibB_57063_37	GTGCGATGTCGCTTCAACGT
NTC	synNTC_37	HGLibB_57071_37	CGCCGGGCTGACAATTAACG
NTC	synNTC_37	HGLibB_57099_37	ATAGCCGCCGCTCATTACTT
NTC	synNTC_37	HGLibB_57114_37	CGCTAGGTCCGGTAAGTGCG
NTC	synNTC_37	HGLibB_57126_37	GTACGGGGCGATCATCCACA
NTC	synNTC_370	HGLibA_64502_370	CGCCGGGACCGTTAGGGAAT
NTC	synNTC_370	HGLibA_64531_370	TGCGCCTTACTCGTTAACTG
NTC	synNTC_370	HGLibA_64574_370	TAATCATGCACATTCGGGAC
NTC	synNTC_370	HGLibB_57078_370	ATCGTATCATCAGCTAGCGC
NTC	synNTC_370	HGLibB_57100_370	GTCGTCCGGGATTACAAAAT
NTC	synNTC_370	HGLibB_57104_370	TAAGATCCGCGGGTGGCAAC
NTC	synNTC_370	HGLibB_57110_370	ACGTCCATACTGTCGGCTAC
NTC	synNTC_370	HGLibB_57127_370	AAGAGTAGTAGACGCCCGGG
NTC	synNTC_371	HGLibA_64513_371	TAACGCGCATATCTGAACAC
NTC	synNTC_371	HGLibA_64534_371	TGACGCGATAGAGTTGGCTT
NTC	synNTC_371	HGLibA_64541_371	TGCAGTCGCGCTGAGCGTCA
NTC	synNTC_371	HGLibA_64565_371	GACCGCGTGAGATAACGTCA
NTC	synNTC_371	HGLibA_64567_371	AAAACATCGACCGAAAGCGT
NTC	synNTC_371	HGLibB_57070_371	ATAATCCGGAAACGCTCGAC
NTC	synNTC_371	HGLibB_57103_371	GTACCATACCGCGTACCCTT
NTC	synNTC_371	HGLibB_57126_371	GTACGGGGCGATCATCCACA
NTC	synNTC_372	HGLibA_64488_372	ACGTCGTTTAGCACCCGGCT
NTC	synNTC_372	HGLibA_64518_372	CTGGATCGCCCGCAGAAATA
NTC	synNTC_372	HGLibA_64542_372	GGATTGAATGGCTAACGCGG
NTC	synNTC_372	HGLibB_57030_372	CGCTTCCGCGGCCCGTTCAA
NTC	synNTC_372	HGLibB_57052_372	CTATCTCGAGTGGTAATGCG
NTC	synNTC_372	HGLibB_57069_372	GATGGCGCTTCAGTCGTCGG
NTC	synNTC_372	HGLibB_57084_372	CATTGTTGAGCGGGCGCGCT
NTC	synNTC_372	HGLibB_57094_372	AGCTCGCCATGTCGGTTCTC
NTC	synNTC_373	HGLibA_64495_373	CGCAGTACGTATAGACTTAA
NTC	synNTC_373	HGLibA_64503_373	GCAAACCCGAGTGACACGTC
NTC	synNTC_373	HGLibA_64563_373	ACAGCGCTCTCGTGTACTAT
NTC	synNTC_373	HGLibA_64574_373	TAATCATGCACATTCGGGAC
NTC	synNTC_373	HGLibB_57031_373	ATCGTTTCCGCTTAACGGCG
NTC	synNTC_373	HGLibB_57046_373	CAGGAGTCGCCGATACGCGT
NTC	synNTC_373	HGLibB_57111_373	GTACCATTGCCGGCTCCCTA
NTC	synNTC_373	HGLibB_57123_373	GCCGTGTTGCTGGATACGCC
NTC	synNTC_374	HGLibA_64497_374	CCTCGGGCGTAAATACTCAT
NTC	synNTC_374	HGLibA_64503_374	GCAAACCCGAGTGACACGTC
NTC	synNTC_374	HGLibA_64514_374	CGCTAGGTTATTTCGTGGCC
NTC	synNTC_374	HGLibA_64547_374	GGTTCGAGACCTACTTAAGT
NTC	synNTC_374	HGLibB_57074_374	CGCCGTTCCGAGATACTTGA
NTC	synNTC_374	HGLibB_57090_374	CCTCCGTGCTAACGCGGACG
NTC	synNTC_374	HGLibB_57106_374	TCGCGGACATAGGGCTCTAA
NTC	synNTC_374	HGLibB_57128_374	AAGAGCGAATCGATTTCGTG
NTC	synNTC_375	HGLibA_64510_375	ATGCGCTTTAATCGCCGTTC
NTC	synNTC_375	HGLibA_64528_375	GTCATCAGCGATTTGACGAG
NTC	synNTC_375	HGLibA_64558_375	TTCAATCACCTCACGGTAAG
NTC	synNTC_375	HGLibB_57033_375	CCATATCGGGGCGAGACATG
NTC	synNTC_375	HGLibB_57046_375	CAGGAGTCGCCGATACGCGT
NTC	synNTC_375	HGLibB_57051_375	TCGCGCTTGGGTTATACGCT
NTC	synNTC_375	HGLibB_57078_375	ATCGTATCATCAGCTAGCGC
NTC	synNTC_375	HGLibB_57109_375	GACCCCCGATAACTTTTGAC
NTC	synNTC_376	HGLibA_64496_376	GCGAACCCCGTAGCCAGGCT
NTC	synNTC_376	HGLibA_64506_376	TGGCCACGAATTCCGCCGCC
NTC	synNTC_376	HGLibA_64513_376	TAACGCGCATATCTGAACAC
NTC	synNTC_376	HGLibA_64568_376	ACACCGAAGCACCTGTACGT
NTC	synNTC_376	HGLibA_64579_376	ATCCAGATCACCACGCGTCA
NTC	synNTC_376	HGLibB_57034_376	TACTAACGCCGCTCCTACAG
NTC	synNTC_376	HGLibB_57042_376	CGGAGTAACAAGCGGACGGA
NTC	synNTC_376	HGLibB_57104_376	TAAGATCCGCGGGTGGCAAC
NTC	synNTC_377	HGLibA_64500_377	CCGGGAGATTAACGTTAATT
NTC	synNTC_377	HGLibA_64515_377	AATATTTGGCTCGGCTGCGC
NTC	synNTC_377	HGLibA_64544_377	GAAGACGTGCTGGCGTCACC
NTC	synNTC_377	HGLibA_64558_377	TTCAATCACCTCACGGTAAG
NTC	synNTC_377	HGLibA_64560_377	GGGCGTGTATGTTCGTATTG
NTC	synNTC_377	HGLibB_57081_377	CGGTAGTATTAATCGCTGAC
NTC	synNTC_377	HGLibB_57117_377	ACTGCGGAGCGCCCAATATC
NTC	synNTC_377	HGLibB_57126_377	GTACGGGGCGATCATCCACA
NTC	synNTC_378	HGLibA_64488_378	ACGTCGTTTAGCACCCGGCT
NTC	synNTC_378	HGLibA_64500_378	CCGGGAGATTAACGTTAATT
NTC	synNTC_378	HGLibA_64523_378	ATTCAGCGCGCTCGCCCTGG
NTC	synNTC_378	HGLibA_64577_378	CTTCCGTTATTCGGAAGTGA
NTC	synNTC_378	HGLibB_57040_378	CTTACAATCGTCGGTCCAAT
NTC	synNTC_378	HGLibB_57084_378	CATTGTTGAGCGGGCGCGCT
NTC	synNTC_378	HGLibB_57087_378	TTTACGATCTAGCGGCGTAG
NTC	synNTC_378	HGLibB_57091_378	TTATCGCGTAGTGCTGACGT
NTC	synNTC_379	HGLibA_64541_379	TGCAGTCGCGCTGAGCGTCA
NTC	synNTC_379	HGLibA_64550_379	CGGCTTTGTTGCCCGTAAGC
NTC	synNTC_379	HGLibB_57044_379	CGACTAACCGGAAACTTTTT
NTC	synNTC_379	HGLibB_57048_379	GTGTCGGATTCCGCCGCTTA
NTC	synNTC_379	HGLibB_57050_379	CGCTAGTACGCTCCTCTATA
NTC	synNTC_379	HGLibB_57074_379	CGCCGTTCCGAGATACTTGA
NTC	synNTC_379	HGLibB_57092_379	TACGCTTGCGTTTAGCGTCC
NTC	synNTC_379	HGLibB_57095_379	AACTAGCCCGAGCAGCTTCG
NTC	synNTC_38	HGLibA_64494_38	GAACGCCGCTCAAGTTGATA
NTC	synNTC_38	HGLibA_64580_38	CGTTAAGACTAGCTCGGTTT
NTC	synNTC_38	HGLibB_57043_38	CGAGTGTTATACGCACCGTT
NTC	synNTC_38	HGLibB_57046_38	CAGGAGTCGCCGATACGCGT
NTC	synNTC_38	HGLibB_57049_38	CACGAACTCACACCGCGCGA
NTC	synNTC_38	HGLibB_57092_38	TACGCTTGCGTTTAGCGTCC
NTC	synNTC_38	HGLibB_57117_38	ACTGCGGAGCGCCCAATATC
NTC	synNTC_38	HGLibB_57125_38	CCGTTGGACTATGGCGGGTC
NTC	synNTC_380	HGLibA_64497_380	CCTCGGGCGTAAATACTCAT
NTC	synNTC_380	HGLibA_64501_380	ATCTCGGGTCGACTGCGGAT
NTC	synNTC_380	HGLibA_64520_380	TGGAAATCGACTGTGCGCTT
NTC	synNTC_380	HGLibA_64544_380	GAAGACGTGCTGGCGTCACC
NTC	synNTC_380	HGLibA_64583_380	GTCAGGTAATAGTCGGACTC
NTC	synNTC_380	HGLibB_57031_380	ATCGTTTCCGCTTAACGGCG
NTC	synNTC_380	HGLibB_57043_380	CGAGTGTTATACGCACCGTT
NTC	synNTC_380	HGLibB_57045_380	CAACGGGTTCTCCCGGCTAC
NTC	synNTC_381	HGLibA_64511_381	TTAGCCCTCGATTGGTTGCG
NTC	synNTC_381	HGLibA_64531_381	TGCGCCTTACTCGTTAACTG
NTC	synNTC_381	HGLibA_64534_381	TGACGCGATAGAGTTGGCTT
NTC	synNTC_381	HGLibA_64571_381	CCTACGCGGTAGGGAACTTT
NTC	synNTC_381	HGLibA_64575_381	CGTCGGGTAGCTATTTCTTT
NTC	synNTC_381	HGLibA_64577_381	CTTCCGTTATTCGGAAGTGA
NTC	synNTC_381	HGLibB_57097_381	CTTCGACGCCATCGTGCTCA
NTC	synNTC_381	HGLibB_57125_381	CCGTTGGACTATGGCGGGTC
NTC	synNTC_382	HGLibA_64503_382	GCAAACCCGAGTGACACGTC
NTC	synNTC_382	HGLibA_64519_382	ATTAGCACGGCGACCTTCTA
NTC	synNTC_382	HGLibA_64565_382	GACCGCGTGAGATAACGTCA
NTC	synNTC_382	HGLibA_64573_382	AGGCGCCAACATTGACCGTA
NTC	synNTC_382	HGLibA_64578_382	TACTGGAGTTTGCGACTCGG
NTC	synNTC_382	HGLibB_57033_382	CCATATCGGGGCGAGACATG
NTC	synNTC_382	HGLibB_57053_382	AATCGACTCGAACTTCGTGT
NTC	synNTC_382	HGLibB_57096_382	CGCAAGGTGTCGGTAACCCT
NTC	synNTC_383	HGLibA_64485_383	TCCAGCGCGAGCTTACTCGT
NTC	synNTC_383	HGLibA_64523_383	ATTCAGCGCGCTCGCCCTGG
NTC	synNTC_383	HGLibA_64529_383	CGAATCGGAACTTTGTACCG
NTC	synNTC_383	HGLibA_64536_383	TTCTTCGGCCTACACCCGGT
NTC	synNTC_383	HGLibA_64571_383	CCTACGCGGTAGGGAACTTT
NTC	synNTC_383	HGLibB_57030_383	CGCTTCCGCGGCCCGTTCAA
NTC	synNTC_383	HGLibB_57032_383	GTAGGCGCGCCGCTCTCTAC
NTC	synNTC_383	HGLibB_57054_383	CCCGATGGACTATACCGAAC
NTC	synNTC_384	HGLibA_64494_384	GAACGCCGCTCAAGTTGATA
NTC	synNTC_384	HGLibA_64508_384	CTCCTTACGTCGGGCATTAA
NTC	synNTC_384	HGLibA_64520_384	TGGAAATCGACTGTGCGCTT
NTC	synNTC_384	HGLibA_64576_384	GTGCGACGAATTGTCCTGAG
NTC	synNTC_384	HGLibB_57060_384	CTAGCCGCCCAGATCGAGCC
NTC	synNTC_384	HGLibB_57104_384	TAAGATCCGCGGGTGGCAAC
NTC	synNTC_384	HGLibB_57118_384	CGTCGAGTGCTCGAACTCCA
NTC	synNTC_384	HGLibB_57121_384	TGCGGCGTAATGCTTGAAAG
NTC	synNTC_385	HGLibA_64508_385	CTCCTTACGTCGGGCATTAA
NTC	synNTC_385	HGLibA_64517_385	CGGCCGCATCCTGTTATATT
NTC	synNTC_385	HGLibA_64560_385	GGGCGTGTATGTTCGTATTG
NTC	synNTC_385	HGLibA_64567_385	AAAACATCGACCGAAAGCGT
NTC	synNTC_385	HGLibA_64568_385	ACACCGAAGCACCTGTACGT
NTC	synNTC_385	HGLibA_64570_385	ACGCCTCCTCAAATTAGCTC
NTC	synNTC_385	HGLibA_64576_385	GTGCGACGAATTGTCCTGAG
NTC	synNTC_385	HGLibB_57078_385	ATCGTATCATCAGCTAGCGC
NTC	synNTC_386	HGLibA_64486_386	GGAGTGGTCCCGTACGCAAC
NTC	synNTC_386	HGLibA_64513_386	TAACGCGCATATCTGAACAC
NTC	synNTC_386	HGLibA_64525_386	TGCCGTGAAAAGACGCTGCG
NTC	synNTC_386	HGLibA_64532_386	ATCTGAGCGTTTTCGGCCGC
NTC	synNTC_386	HGLibA_64557_386	CAGTGTCCGAGCGATATTTT
NTC	synNTC_386	HGLibA_64559_386	CGGTTTACATCTGCCCATCG
NTC	synNTC_386	HGLibB_57031_386	ATCGTTTCCGCTTAACGGCG
NTC	synNTC_386	HGLibB_57068_386	ACATAGTCGACGGCTCGATT
NTC	synNTC_387	HGLibA_64507_387	GTAAGGCCCGCGTACGAGCT
NTC	synNTC_387	HGLibA_64515_387	AATATTTGGCTCGGCTGCGC
NTC	synNTC_387	HGLibA_64563_387	ACAGCGCTCTCGTGTACTAT
NTC	synNTC_387	HGLibB_57055_387	ACGTTCGAGTACGACCAGCT
NTC	synNTC_387	HGLibB_57077_387	AGCTCCATCGCCGCGATAAT
NTC	synNTC_387	HGLibB_57096_387	CGCAAGGTGTCGGTAACCCT
NTC	synNTC_387	HGLibB_57121_387	TGCGGCGTAATGCTTGAAAG
NTC	synNTC_387	HGLibB_57122_387	CGAACTTAATCCCGTGGCAA
NTC	synNTC_388	HGLibA_64538_388	TGCGGGGAGCTCTCTTAATG
NTC	synNTC_388	HGLibB_57032_388	GTAGGCGCGCCGCTCTCTAC
NTC	synNTC_388	HGLibB_57056_388	CGCGACGACTCAACCTAGTC
NTC	synNTC_388	HGLibB_57057_388	GGTCACCGATCGAGAGCTAG
NTC	synNTC_388	HGLibB_57065_388	CGTGGCCGGAACCGTCATAG
NTC	synNTC_388	HGLibB_57073_388	CGGGCCTATAACACCATCGA
NTC	synNTC_388	HGLibB_57120_388	ATCTGTCCTAATTCGGATCG
NTC	synNTC_388	HGLibB_57125_388	CCGTTGGACTATGGCGGGTC
NTC	synNTC_389	HGLibA_64492_389	TACCCACGCGTATTCCATCT
NTC	synNTC_389	HGLibA_64508_389	CTCCTTACGTCGGGCATTAA
NTC	synNTC_389	HGLibA_64514_389	CGCTAGGTTATTTCGTGGCC
NTC	synNTC_389	HGLibA_64547_389	GGTTCGAGACCTACTTAAGT
NTC	synNTC_389	HGLibB_57056_389	CGCGACGACTCAACCTAGTC
NTC	synNTC_389	HGLibB_57099_389	ATAGCCGCCGCTCATTACTT
NTC	synNTC_389	HGLibB_57115_389	AGCACGTAATGTCCGTGGAT
NTC	synNTC_389	HGLibB_57118_389	CGTCGAGTGCTCGAACTCCA
NTC	synNTC_39	HGLibA_64551_39	TCCCGGTTGGTGAACGATAC
NTC	synNTC_39	HGLibA_64561_39	GCGGCGTCATCCACGCGTGC
NTC	synNTC_39	HGLibA_64570_39	ACGCCTCCTCAAATTAGCTC
NTC	synNTC_39	HGLibA_64573_39	AGGCGCCAACATTGACCGTA
NTC	synNTC_39	HGLibB_57036_39	GGGCCCGCATAGGATATCGC
NTC	synNTC_39	HGLibB_57038_39	ACGGGCGGCTATCGCTGACT
NTC	synNTC_39	HGLibB_57108_39	GTTCGCTTCGTAACGAGGAA
NTC	synNTC_39	HGLibB_57121_39	TGCGGCGTAATGCTTGAAAG
NTC	synNTC_390	HGLibA_64502_390	CGCCGGGACCGTTAGGGAAT
NTC	synNTC_390	HGLibA_64552_390	TTAACTCGAACGCTCGAAAG
NTC	synNTC_390	HGLibA_64554_390	CAGTAGCGATCGAATGTCAA
NTC	synNTC_390	HGLibB_57050_390	CGCTAGTACGCTCCTCTATA
NTC	synNTC_390	HGLibB_57064_390	CGCCTAATTTCCGGATCAAT
NTC	synNTC_390	HGLibB_57087_390	TTTACGATCTAGCGGCGTAG
NTC	synNTC_390	HGLibB_57091_390	TTATCGCGTAGTGCTGACGT
NTC	synNTC_390	HGLibB_57114_390	CGCTAGGTCCGGTAAGTGCG
NTC	synNTC_391	HGLibA_64552_391	TTAACTCGAACGCTCGAAAG
NTC	synNTC_391	HGLibB_57037_391	TAGACAACCGCGGAGAATGC
NTC	synNTC_391	HGLibB_57047_391	TTCACGTCGTCTCGCGACCA
NTC	synNTC_391	HGLibB_57058_391	CTCAACCGACCGTATGGTCA
NTC	synNTC_391	HGLibB_57065_391	CGTGGCCGGAACCGTCATAG
NTC	synNTC_391	HGLibB_57076_391	TCGGCATACGGGACACACGC
NTC	synNTC_391	HGLibB_57096_391	CGCAAGGTGTCGGTAACCCT
NTC	synNTC_391	HGLibB_57118_391	CGTCGAGTGCTCGAACTCCA
NTC	synNTC_392	HGLibA_64486_392	GGAGTGGTCCCGTACGCAAC
NTC	synNTC_392	HGLibA_64517_392	CGGCCGCATCCTGTTATATT
NTC	synNTC_392	HGLibA_64532_392	ATCTGAGCGTTTTCGGCCGC
NTC	synNTC_392	HGLibA_64557_392	CAGTGTCCGAGCGATATTTT
NTC	synNTC_392	HGLibA_64579_392	ATCCAGATCACCACGCGTCA
NTC	synNTC_392	HGLibB_57056_392	CGCGACGACTCAACCTAGTC
NTC	synNTC_392	HGLibB_57090_392	CCTCCGTGCTAACGCGGACG
NTC	synNTC_392	HGLibB_57118_392	CGTCGAGTGCTCGAACTCCA
NTC	synNTC_393	HGLibA_64513_393	TAACGCGCATATCTGAACAC
NTC	synNTC_393	HGLibA_64532_393	ATCTGAGCGTTTTCGGCCGC
NTC	synNTC_393	HGLibA_64534_393	TGACGCGATAGAGTTGGCTT
NTC	synNTC_393	HGLibA_64548_393	TGAAGTGGGGCGTCGGACAC
NTC	synNTC_393	HGLibA_64571_393	CCTACGCGGTAGGGAACTTT
NTC	synNTC_393	HGLibB_57100_393	GTCGTCCGGGATTACAAAAT
NTC	synNTC_393	HGLibB_57101_393	TAATGCTGCACACGCCGAAT
NTC	synNTC_393	HGLibB_57120_393	ATCTGTCCTAATTCGGATCG
NTC	synNTC_394	HGLibA_64497_394	CCTCGGGCGTAAATACTCAT
NTC	synNTC_394	HGLibA_64503_394	GCAAACCCGAGTGACACGTC
NTC	synNTC_394	HGLibA_64505_394	GCTTAACCTATCCGCCAGTA
NTC	synNTC_394	HGLibA_64507_394	GTAAGGCCCGCGTACGAGCT
NTC	synNTC_394	HGLibA_64538_394	TGCGGGGAGCTCTCTTAATG
NTC	synNTC_394	HGLibB_57054_394	CCCGATGGACTATACCGAAC
NTC	synNTC_394	HGLibB_57060_394	CTAGCCGCCCAGATCGAGCC
NTC	synNTC_394	HGLibB_57066_394	ACCCTCCGAATCGTAACGGA
NTC	synNTC_395	HGLibA_64484_395	CGGCTCGTTCTACGCACTGA
NTC	synNTC_395	HGLibA_64491_395	GTACCCCTATGGCCGTTCTA
NTC	synNTC_395	HGLibA_64505_395	GCTTAACCTATCCGCCAGTA
NTC	synNTC_395	HGLibA_64555_395	TAGGCGCCCGTAGCATTGGA
NTC	synNTC_395	HGLibB_57047_395	TTCACGTCGTCTCGCGACCA
NTC	synNTC_395	HGLibB_57079_395	TCGATCGAGGTTGCATTCGG
NTC	synNTC_395	HGLibB_57095_395	AACTAGCCCGAGCAGCTTCG
NTC	synNTC_395	HGLibB_57107_395	AGCGCAGATAGCGCGTATCA
NTC	synNTC_396	HGLibA_64507_396	GTAAGGCCCGCGTACGAGCT
NTC	synNTC_396	HGLibA_64575_396	CGTCGGGTAGCTATTTCTTT
NTC	synNTC_396	HGLibA_64576_396	GTGCGACGAATTGTCCTGAG
NTC	synNTC_396	HGLibB_57039_396	CGCGGAAATTTTACCGACGA
NTC	synNTC_396	HGLibB_57050_396	CGCTAGTACGCTCCTCTATA
NTC	synNTC_396	HGLibB_57052_396	CTATCTCGAGTGGTAATGCG
NTC	synNTC_396	HGLibB_57053_396	AATCGACTCGAACTTCGTGT
NTC	synNTC_396	HGLibB_57126_396	GTACGGGGCGATCATCCACA
NTC	synNTC_397	HGLibB_57039_397	CGCGGAAATTTTACCGACGA
NTC	synNTC_397	HGLibB_57043_397	CGAGTGTTATACGCACCGTT
NTC	synNTC_397	HGLibB_57046_397	CAGGAGTCGCCGATACGCGT
NTC	synNTC_397	HGLibB_57050_397	CGCTAGTACGCTCCTCTATA
NTC	synNTC_397	HGLibB_57062_397	ACTTCAGTTCGGCGTAGTCA
NTC	synNTC_397	HGLibB_57081_397	CGGTAGTATTAATCGCTGAC
NTC	synNTC_397	HGLibB_57091_397	TTATCGCGTAGTGCTGACGT
NTC	synNTC_397	HGLibB_57111_397	GTACCATTGCCGGCTCCCTA
NTC	synNTC_398	HGLibA_64505_398	GCTTAACCTATCCGCCAGTA
NTC	synNTC_398	HGLibA_64525_398	TGCCGTGAAAAGACGCTGCG
NTC	synNTC_398	HGLibB_57043_398	CGAGTGTTATACGCACCGTT
NTC	synNTC_398	HGLibB_57052_398	CTATCTCGAGTGGTAATGCG
NTC	synNTC_398	HGLibB_57055_398	ACGTTCGAGTACGACCAGCT
NTC	synNTC_398	HGLibB_57062_398	ACTTCAGTTCGGCGTAGTCA
NTC	synNTC_398	HGLibB_57076_398	TCGGCATACGGGACACACGC
NTC	synNTC_398	HGLibB_57105_398	GTAGACGTCGTGAGCTTCAC
NTC	synNTC_399	HGLibA_64513_399	TAACGCGCATATCTGAACAC
NTC	synNTC_399	HGLibA_64569_399	GGGTCGAGGACTAATAGATT
NTC	synNTC_399	HGLibA_64574_399	TAATCATGCACATTCGGGAC
NTC	synNTC_399	HGLibA_64581_399	ATACGGCCGAAGCCCCTTCA
NTC	synNTC_399	HGLibB_57047_399	TTCACGTCGTCTCGCGACCA
NTC	synNTC_399	HGLibB_57063_399	GTGCGATGTCGCTTCAACGT
NTC	synNTC_399	HGLibB_57086_399	AGACACGTCACCGGTCAAAA
NTC	synNTC_399	HGLibB_57095_399	AACTAGCCCGAGCAGCTTCG
NTC	synNTC_4	HGLibA_64512_4	AACGCTGTCGTACGTGTATA
NTC	synNTC_4	HGLibA_64555_4	TAGGCGCCCGTAGCATTGGA
NTC	synNTC_4	HGLibA_64573_4	AGGCGCCAACATTGACCGTA
NTC	synNTC_4	HGLibB_57082_4	TGAACGCGTGTTTCCTTGCA
NTC	synNTC_4	HGLibB_57109_4	GACCCCCGATAACTTTTGAC
NTC	synNTC_4	HGLibB_57113_4	TCTGGCTTGACACGACCGTT
NTC	synNTC_4	HGLibB_57117_4	ACTGCGGAGCGCCCAATATC
NTC	synNTC_4	HGLibB_57124_4	TACCCTCCGGATACGGACTG
NTC	synNTC_40	HGLibA_64506_40	TGGCCACGAATTCCGCCGCC
NTC	synNTC_40	HGLibA_64561_40	GCGGCGTCATCCACGCGTGC
NTC	synNTC_40	HGLibA_64566_40	CGCGTGCATCTGCCGAAGGC
NTC	synNTC_40	HGLibA_64573_40	AGGCGCCAACATTGACCGTA
NTC	synNTC_40	HGLibB_57033_40	CCATATCGGGGCGAGACATG
NTC	synNTC_40	HGLibB_57039_40	CGCGGAAATTTTACCGACGA
NTC	synNTC_40	HGLibB_57086_40	AGACACGTCACCGGTCAAAA
NTC	synNTC_40	HGLibB_57089_40	GGTTAGAGACTAGGCGCGCG
NTC	synNTC_400	HGLibA_64490_400	CAATCGGCGACGTTTTAAAT
NTC	synNTC_400	HGLibA_64491_400	GTACCCCTATGGCCGTTCTA
NTC	synNTC_400	HGLibA_64536_400	TTCTTCGGCCTACACCCGGT
NTC	synNTC_400	HGLibA_64560_400	GGGCGTGTATGTTCGTATTG
NTC	synNTC_400	HGLibA_64566_400	CGCGTGCATCTGCCGAAGGC
NTC	synNTC_400	HGLibB_57042_400	CGGAGTAACAAGCGGACGGA
NTC	synNTC_400	HGLibB_57061_400	GAATCGACCGACACTAATGT
NTC	synNTC_400	HGLibB_57073_400	CGGGCCTATAACACCATCGA
NTC	synNTC_401	HGLibA_64492_401	TACCCACGCGTATTCCATCT
NTC	synNTC_401	HGLibA_64502_401	CGCCGGGACCGTTAGGGAAT
NTC	synNTC_401	HGLibA_64503_401	GCAAACCCGAGTGACACGTC
NTC	synNTC_401	HGLibA_64535_401	TTCACCGTCCACGTGCGCAT
NTC	synNTC_401	HGLibA_64549_401	CTATATTGTCGCGCAGTGGA
NTC	synNTC_401	HGLibA_64573_401	AGGCGCCAACATTGACCGTA
NTC	synNTC_401	HGLibB_57063_401	GTGCGATGTCGCTTCAACGT
NTC	synNTC_401	HGLibB_57092_401	TACGCTTGCGTTTAGCGTCC
NTC	synNTC_402	HGLibA_64502_402	CGCCGGGACCGTTAGGGAAT
NTC	synNTC_402	HGLibA_64510_402	ATGCGCTTTAATCGCCGTTC
NTC	synNTC_402	HGLibA_64513_402	TAACGCGCATATCTGAACAC
NTC	synNTC_402	HGLibA_64516_402	CAATATCGGGTGCTACAGGA
NTC	synNTC_402	HGLibA_64518_402	CTGGATCGCCCGCAGAAATA
NTC	synNTC_402	HGLibA_64566_402	CGCGTGCATCTGCCGAAGGC
NTC	synNTC_402	HGLibB_57051_402	TCGCGCTTGGGTTATACGCT
NTC	synNTC_402	HGLibB_57058_402	CTCAACCGACCGTATGGTCA
NTC	synNTC_403	HGLibA_64495_403	CGCAGTACGTATAGACTTAA
NTC	synNTC_403	HGLibA_64523_403	ATTCAGCGCGCTCGCCCTGG
NTC	synNTC_403	HGLibA_64549_403	CTATATTGTCGCGCAGTGGA
NTC	synNTC_403	HGLibA_64557_403	CAGTGTCCGAGCGATATTTT
NTC	synNTC_403	HGLibA_64559_403	CGGTTTACATCTGCCCATCG
NTC	synNTC_403	HGLibA_64579_403	ATCCAGATCACCACGCGTCA
NTC	synNTC_403	HGLibB_57029_403	ACGGAGGCTAAGCGTCGCAA
NTC	synNTC_403	HGLibB_57075_403	CGGGACGTCGCGAAAATGTA
NTC	synNTC_404	HGLibB_57038_404	ACGGGCGGCTATCGCTGACT
NTC	synNTC_404	HGLibB_57055_404	ACGTTCGAGTACGACCAGCT
NTC	synNTC_404	HGLibB_57077_404	AGCTCCATCGCCGCGATAAT
NTC	synNTC_404	HGLibB_57089_404	GGTTAGAGACTAGGCGCGCG
NTC	synNTC_404	HGLibB_57099_404	ATAGCCGCCGCTCATTACTT
NTC	synNTC_404	HGLibB_57106_404	TCGCGGACATAGGGCTCTAA
NTC	synNTC_404	HGLibB_57110_404	ACGTCCATACTGTCGGCTAC
NTC	synNTC_404	HGLibB_57116_404	AAGGCGCGCGAATGTGGCAG
NTC	synNTC_405	HGLibA_64547_405	GGTTCGAGACCTACTTAAGT
NTC	synNTC_405	HGLibA_64561_405	GCGGCGTCATCCACGCGTGC
NTC	synNTC_405	HGLibA_64563_405	ACAGCGCTCTCGTGTACTAT
NTC	synNTC_405	HGLibB_57057_405	GGTCACCGATCGAGAGCTAG
NTC	synNTC_405	HGLibB_57061_405	GAATCGACCGACACTAATGT
NTC	synNTC_405	HGLibB_57073_405	CGGGCCTATAACACCATCGA
NTC	synNTC_405	HGLibB_57079_405	TCGATCGAGGTTGCATTCGG
NTC	synNTC_405	HGLibB_57101_405	TAATGCTGCACACGCCGAAT
NTC	synNTC_406	HGLibA_64502_406	CGCCGGGACCGTTAGGGAAT
NTC	synNTC_406	HGLibA_64524_406	CCCGCCGAAGACCCTGCTTG
NTC	synNTC_406	HGLibA_64538_406	TGCGGGGAGCTCTCTTAATG
NTC	synNTC_406	HGLibA_64539_406	TAGAGATATCCGATCGTGGT
NTC	synNTC_406	HGLibA_64568_406	ACACCGAAGCACCTGTACGT
NTC	synNTC_406	HGLibB_57073_406	CGGGCCTATAACACCATCGA
NTC	synNTC_406	HGLibB_57084_406	CATTGTTGAGCGGGCGCGCT
NTC	synNTC_406	HGLibB_57127_406	AAGAGTAGTAGACGCCCGGG
NTC	synNTC_407	HGLibA_64514_407	CGCTAGGTTATTTCGTGGCC
NTC	synNTC_407	HGLibA_64549_407	CTATATTGTCGCGCAGTGGA
NTC	synNTC_407	HGLibA_64555_407	TAGGCGCCCGTAGCATTGGA
NTC	synNTC_407	HGLibB_57036_407	GGGCCCGCATAGGATATCGC
NTC	synNTC_407	HGLibB_57052_407	CTATCTCGAGTGGTAATGCG
NTC	synNTC_407	HGLibB_57066_407	ACCCTCCGAATCGTAACGGA
NTC	synNTC_407	HGLibB_57079_407	TCGATCGAGGTTGCATTCGG
NTC	synNTC_407	HGLibB_57118_407	CGTCGAGTGCTCGAACTCCA
NTC	synNTC_408	HGLibA_64518_408	CTGGATCGCCCGCAGAAATA
NTC	synNTC_408	HGLibA_64520_408	TGGAAATCGACTGTGCGCTT
NTC	synNTC_408	HGLibA_64535_408	TTCACCGTCCACGTGCGCAT
NTC	synNTC_408	HGLibA_64567_408	AAAACATCGACCGAAAGCGT
NTC	synNTC_408	HGLibB_57056_408	CGCGACGACTCAACCTAGTC
NTC	synNTC_408	HGLibB_57089_408	GGTTAGAGACTAGGCGCGCG
NTC	synNTC_408	HGLibB_57105_408	GTAGACGTCGTGAGCTTCAC
NTC	synNTC_408	HGLibB_57120_408	ATCTGTCCTAATTCGGATCG
NTC	synNTC_409	HGLibA_64486_409	GGAGTGGTCCCGTACGCAAC
NTC	synNTC_409	HGLibA_64549_409	CTATATTGTCGCGCAGTGGA
NTC	synNTC_409	HGLibB_57039_409	CGCGGAAATTTTACCGACGA
NTC	synNTC_409	HGLibB_57046_409	CAGGAGTCGCCGATACGCGT
NTC	synNTC_409	HGLibB_57063_409	GTGCGATGTCGCTTCAACGT
NTC	synNTC_409	HGLibB_57070_409	ATAATCCGGAAACGCTCGAC
NTC	synNTC_409	HGLibB_57082_409	TGAACGCGTGTTTCCTTGCA
NTC	synNTC_409	HGLibB_57115_409	AGCACGTAATGTCCGTGGAT
NTC	synNTC_41	HGLibA_64502_41	CGCCGGGACCGTTAGGGAAT
NTC	synNTC_41	HGLibA_64569_41	GGGTCGAGGACTAATAGATT
NTC	synNTC_41	HGLibB_57035_41	TGAGGATCATGTCGAGCGCC
NTC	synNTC_41	HGLibB_57059_41	CGTATTCGACTCTCAACGCG
NTC	synNTC_41	HGLibB_57065_41	CGTGGCCGGAACCGTCATAG
NTC	synNTC_41	HGLibB_57079_41	TCGATCGAGGTTGCATTCGG
NTC	synNTC_41	HGLibB_57095_41	AACTAGCCCGAGCAGCTTCG
NTC	synNTC_41	HGLibB_57101_41	TAATGCTGCACACGCCGAAT
NTC	synNTC_410	HGLibA_64495_410	CGCAGTACGTATAGACTTAA
NTC	synNTC_410	HGLibA_64508_410	CTCCTTACGTCGGGCATTAA
NTC	synNTC_410	HGLibB_57038_410	ACGGGCGGCTATCGCTGACT
NTC	synNTC_410	HGLibB_57055_410	ACGTTCGAGTACGACCAGCT
NTC	synNTC_410	HGLibB_57071_410	CGCCGGGCTGACAATTAACG
NTC	synNTC_410	HGLibB_57084_410	CATTGTTGAGCGGGCGCGCT
NTC	synNTC_410	HGLibB_57093_410	CGCGGCCCACGCGTCATCGC
NTC	synNTC_410	HGLibB_57124_410	TACCCTCCGGATACGGACTG
NTC	synNTC_411	HGLibA_64484_411	CGGCTCGTTCTACGCACTGA
NTC	synNTC_411	HGLibA_64509_411	ATTCCTTCGGCGCTCTGCGT
NTC	synNTC_411	HGLibA_64563_411	ACAGCGCTCTCGTGTACTAT
NTC	synNTC_411	HGLibA_64565_411	GACCGCGTGAGATAACGTCA
NTC	synNTC_411	HGLibB_57048_411	GTGTCGGATTCCGCCGCTTA
NTC	synNTC_411	HGLibB_57067_411	AAACGGTACGACAGCGTGTG
NTC	synNTC_411	HGLibB_57081_411	CGGTAGTATTAATCGCTGAC
NTC	synNTC_411	HGLibB_57104_411	TAAGATCCGCGGGTGGCAAC
NTC	synNTC_412	HGLibA_64501_412	ATCTCGGGTCGACTGCGGAT
NTC	synNTC_412	HGLibA_64542_412	GGATTGAATGGCTAACGCGG
NTC	synNTC_412	HGLibA_64557_412	CAGTGTCCGAGCGATATTTT
NTC	synNTC_412	HGLibB_57029_412	ACGGAGGCTAAGCGTCGCAA
NTC	synNTC_412	HGLibB_57050_412	CGCTAGTACGCTCCTCTATA
NTC	synNTC_412	HGLibB_57058_412	CTCAACCGACCGTATGGTCA
NTC	synNTC_412	HGLibB_57101_412	TAATGCTGCACACGCCGAAT
NTC	synNTC_412	HGLibB_57123_412	GCCGTGTTGCTGGATACGCC
NTC	synNTC_413	HGLibA_64502_413	CGCCGGGACCGTTAGGGAAT
NTC	synNTC_413	HGLibA_64534_413	TGACGCGATAGAGTTGGCTT
NTC	synNTC_413	HGLibA_64552_413	TTAACTCGAACGCTCGAAAG
NTC	synNTC_413	HGLibA_64565_413	GACCGCGTGAGATAACGTCA
NTC	synNTC_413	HGLibA_64573_413	AGGCGCCAACATTGACCGTA
NTC	synNTC_413	HGLibB_57058_413	CTCAACCGACCGTATGGTCA
NTC	synNTC_413	HGLibB_57087_413	TTTACGATCTAGCGGCGTAG
NTC	synNTC_413	HGLibB_57114_413	CGCTAGGTCCGGTAAGTGCG
NTC	synNTC_414	HGLibA_64494_414	GAACGCCGCTCAAGTTGATA
NTC	synNTC_414	HGLibA_64521_414	ATTAGCCGTTGCCATATCAA
NTC	synNTC_414	HGLibA_64522_414	ACCCGATAATAGCTACTGGT
NTC	synNTC_414	HGLibA_64576_414	GTGCGACGAATTGTCCTGAG
NTC	synNTC_414	HGLibB_57046_414	CAGGAGTCGCCGATACGCGT
NTC	synNTC_414	HGLibB_57048_414	GTGTCGGATTCCGCCGCTTA
NTC	synNTC_414	HGLibB_57091_414	TTATCGCGTAGTGCTGACGT
NTC	synNTC_414	HGLibB_57099_414	ATAGCCGCCGCTCATTACTT
NTC	synNTC_415	HGLibA_64491_415	GTACCCCTATGGCCGTTCTA
NTC	synNTC_415	HGLibA_64522_415	ACCCGATAATAGCTACTGGT
NTC	synNTC_415	HGLibA_64549_415	CTATATTGTCGCGCAGTGGA
NTC	synNTC_415	HGLibA_64575_415	CGTCGGGTAGCTATTTCTTT
NTC	synNTC_415	HGLibB_57039_415	CGCGGAAATTTTACCGACGA
NTC	synNTC_415	HGLibB_57057_415	GGTCACCGATCGAGAGCTAG
NTC	synNTC_415	HGLibB_57079_415	TCGATCGAGGTTGCATTCGG
NTC	synNTC_415	HGLibB_57110_415	ACGTCCATACTGTCGGCTAC
NTC	synNTC_416	HGLibA_64519_416	ATTAGCACGGCGACCTTCTA
NTC	synNTC_416	HGLibA_64523_416	ATTCAGCGCGCTCGCCCTGG
NTC	synNTC_416	HGLibA_64557_416	CAGTGTCCGAGCGATATTTT
NTC	synNTC_416	HGLibA_64564_416	ACTAGCCTGTTCGCGAGTAG
NTC	synNTC_416	HGLibB_57051_416	TCGCGCTTGGGTTATACGCT
NTC	synNTC_416	HGLibB_57059_416	CGTATTCGACTCTCAACGCG
NTC	synNTC_416	HGLibB_57063_416	GTGCGATGTCGCTTCAACGT
NTC	synNTC_416	HGLibB_57115_416	AGCACGTAATGTCCGTGGAT
NTC	synNTC_417	HGLibA_64493_417	CTTGTTGCGTATACGAGACT
NTC	synNTC_417	HGLibA_64577_417	CTTCCGTTATTCGGAAGTGA
NTC	synNTC_417	HGLibB_57033_417	CCATATCGGGGCGAGACATG
NTC	synNTC_417	HGLibB_57045_417	CAACGGGTTCTCCCGGCTAC
NTC	synNTC_417	HGLibB_57072_417	CGTCGCCATATGCCGGTGGC
NTC	synNTC_417	HGLibB_57081_417	CGGTAGTATTAATCGCTGAC
NTC	synNTC_417	HGLibB_57082_417	TGAACGCGTGTTTCCTTGCA
NTC	synNTC_417	HGLibB_57120_417	ATCTGTCCTAATTCGGATCG
NTC	synNTC_418	HGLibA_64489_418	TTTCAGGCTACGGGCGCGGG
NTC	synNTC_418	HGLibA_64534_418	TGACGCGATAGAGTTGGCTT
NTC	synNTC_418	HGLibA_64543_418	GCGGTTCCGGGAGCACATTT
NTC	synNTC_418	HGLibA_64549_418	CTATATTGTCGCGCAGTGGA
NTC	synNTC_418	HGLibA_64567_418	AAAACATCGACCGAAAGCGT
NTC	synNTC_418	HGLibB_57037_418	TAGACAACCGCGGAGAATGC
NTC	synNTC_418	HGLibB_57076_418	TCGGCATACGGGACACACGC
NTC	synNTC_418	HGLibB_57123_418	GCCGTGTTGCTGGATACGCC
NTC	synNTC_419	HGLibA_64507_419	GTAAGGCCCGCGTACGAGCT
NTC	synNTC_419	HGLibA_64532_419	ATCTGAGCGTTTTCGGCCGC
NTC	synNTC_419	HGLibA_64556_419	GCGGCGTCTGGGAATCGTTC
NTC	synNTC_419	HGLibA_64559_419	CGGTTTACATCTGCCCATCG
NTC	synNTC_419	HGLibA_64576_419	GTGCGACGAATTGTCCTGAG
NTC	synNTC_419	HGLibB_57039_419	CGCGGAAATTTTACCGACGA
NTC	synNTC_419	HGLibB_57048_419	GTGTCGGATTCCGCCGCTTA
NTC	synNTC_419	HGLibB_57050_419	CGCTAGTACGCTCCTCTATA
NTC	synNTC_42	HGLibA_64509_42	ATTCCTTCGGCGCTCTGCGT
NTC	synNTC_42	HGLibA_64517_42	CGGCCGCATCCTGTTATATT
NTC	synNTC_42	HGLibA_64523_42	ATTCAGCGCGCTCGCCCTGG
NTC	synNTC_42	HGLibA_64542_42	GGATTGAATGGCTAACGCGG
NTC	synNTC_42	HGLibA_64570_42	ACGCCTCCTCAAATTAGCTC
NTC	synNTC_42	HGLibA_64579_42	ATCCAGATCACCACGCGTCA
NTC	synNTC_42	HGLibB_57054_42	CCCGATGGACTATACCGAAC
NTC	synNTC_42	HGLibB_57092_42	TACGCTTGCGTTTAGCGTCC
NTC	synNTC_420	HGLibA_64495_420	CGCAGTACGTATAGACTTAA
NTC	synNTC_420	HGLibA_64496_420	GCGAACCCCGTAGCCAGGCT
NTC	synNTC_420	HGLibA_64504_420	GTGCGTGAGTATTAACGCTC
NTC	synNTC_420	HGLibA_64549_420	CTATATTGTCGCGCAGTGGA
NTC	synNTC_420	HGLibA_64575_420	CGTCGGGTAGCTATTTCTTT
NTC	synNTC_420	HGLibB_57078_420	ATCGTATCATCAGCTAGCGC
NTC	synNTC_420	HGLibB_57088_420	TTCGCACGATTGCACCTTGG
NTC	synNTC_420	HGLibB_57101_420	TAATGCTGCACACGCCGAAT
NTC	synNTC_421	HGLibA_64495_421	CGCAGTACGTATAGACTTAA
NTC	synNTC_421	HGLibA_64500_421	CCGGGAGATTAACGTTAATT
NTC	synNTC_421	HGLibA_64501_421	ATCTCGGGTCGACTGCGGAT
NTC	synNTC_421	HGLibA_64509_421	ATTCCTTCGGCGCTCTGCGT
NTC	synNTC_421	HGLibA_64530_421	AGGTCAAGCCGACCTCGAAC
NTC	synNTC_421	HGLibB_57053_421	AATCGACTCGAACTTCGTGT
NTC	synNTC_421	HGLibB_57074_421	CGCCGTTCCGAGATACTTGA
NTC	synNTC_421	HGLibB_57122_421	CGAACTTAATCCCGTGGCAA
NTC	synNTC_422	HGLibA_64524_422	CCCGCCGAAGACCCTGCTTG
NTC	synNTC_422	HGLibA_64534_422	TGACGCGATAGAGTTGGCTT
NTC	synNTC_422	HGLibA_64540_422	GGGTGCCCACTAATAGCCGC
NTC	synNTC_422	HGLibA_64568_422	ACACCGAAGCACCTGTACGT
NTC	synNTC_422	HGLibA_64569_422	GGGTCGAGGACTAATAGATT
NTC	synNTC_422	HGLibA_64571_422	CCTACGCGGTAGGGAACTTT
NTC	synNTC_422	HGLibB_57091_422	TTATCGCGTAGTGCTGACGT
NTC	synNTC_422	HGLibB_57117_422	ACTGCGGAGCGCCCAATATC
NTC	synNTC_423	HGLibA_64541_423	TGCAGTCGCGCTGAGCGTCA
NTC	synNTC_423	HGLibA_64560_423	GGGCGTGTATGTTCGTATTG
NTC	synNTC_423	HGLibA_64581_423	ATACGGCCGAAGCCCCTTCA
NTC	synNTC_423	HGLibA_64582_423	AACATCTCGTTAGGGGTATC
NTC	synNTC_423	HGLibB_57039_423	CGCGGAAATTTTACCGACGA
NTC	synNTC_423	HGLibB_57062_423	ACTTCAGTTCGGCGTAGTCA
NTC	synNTC_423	HGLibB_57112_423	TGGTTCCGTAGGTCGGTATA
NTC	synNTC_423	HGLibB_57118_423	CGTCGAGTGCTCGAACTCCA
NTC	synNTC_424	HGLibA_64513_424	TAACGCGCATATCTGAACAC
NTC	synNTC_424	HGLibA_64533_424	ACGGTACATGCGCATGAGTC
NTC	synNTC_424	HGLibA_64578_424	TACTGGAGTTTGCGACTCGG
NTC	synNTC_424	HGLibA_64579_424	ATCCAGATCACCACGCGTCA
NTC	synNTC_424	HGLibB_57094_424	AGCTCGCCATGTCGGTTCTC
NTC	synNTC_424	HGLibB_57102_424	TATCGCTTCCGATTAGTCCG
NTC	synNTC_424	HGLibB_57118_424	CGTCGAGTGCTCGAACTCCA
NTC	synNTC_424	HGLibB_57127_424	AAGAGTAGTAGACGCCCGGG
NTC	synNTC_425	HGLibA_64558_425	TTCAATCACCTCACGGTAAG
NTC	synNTC_425	HGLibB_57051_425	TCGCGCTTGGGTTATACGCT
NTC	synNTC_425	HGLibB_57065_425	CGTGGCCGGAACCGTCATAG
NTC	synNTC_425	HGLibB_57071_425	CGCCGGGCTGACAATTAACG
NTC	synNTC_425	HGLibB_57101_425	TAATGCTGCACACGCCGAAT
NTC	synNTC_425	HGLibB_57113_425	TCTGGCTTGACACGACCGTT
NTC	synNTC_425	HGLibB_57121_425	TGCGGCGTAATGCTTGAAAG
NTC	synNTC_425	HGLibB_57123_425	GCCGTGTTGCTGGATACGCC
NTC	synNTC_426	HGLibA_64484_426	CGGCTCGTTCTACGCACTGA
NTC	synNTC_426	HGLibA_64486_426	GGAGTGGTCCCGTACGCAAC
NTC	synNTC_426	HGLibA_64494_426	GAACGCCGCTCAAGTTGATA
NTC	synNTC_426	HGLibA_64527_426	CGCATAAGTCGATAGACACA
NTC	synNTC_426	HGLibB_57033_426	CCATATCGGGGCGAGACATG
NTC	synNTC_426	HGLibB_57074_426	CGCCGTTCCGAGATACTTGA
NTC	synNTC_426	HGLibB_57103_426	GTACCATACCGCGTACCCTT
NTC	synNTC_426	HGLibB_57106_426	TCGCGGACATAGGGCTCTAA
NTC	synNTC_427	HGLibA_64490_427	CAATCGGCGACGTTTTAAAT
NTC	synNTC_427	HGLibA_64501_427	ATCTCGGGTCGACTGCGGAT
NTC	synNTC_427	HGLibA_64537_427	GGAATTACGACTAACCGATT
NTC	synNTC_427	HGLibA_64544_427	GAAGACGTGCTGGCGTCACC
NTC	synNTC_427	HGLibB_57036_427	GGGCCCGCATAGGATATCGC
NTC	synNTC_427	HGLibB_57050_427	CGCTAGTACGCTCCTCTATA
NTC	synNTC_427	HGLibB_57096_427	CGCAAGGTGTCGGTAACCCT
NTC	synNTC_427	HGLibB_57115_427	AGCACGTAATGTCCGTGGAT
NTC	synNTC_428	HGLibA_64543_428	GCGGTTCCGGGAGCACATTT
NTC	synNTC_428	HGLibA_64555_428	TAGGCGCCCGTAGCATTGGA
NTC	synNTC_428	HGLibA_64568_428	ACACCGAAGCACCTGTACGT
NTC	synNTC_428	HGLibA_64580_428	CGTTAAGACTAGCTCGGTTT
NTC	synNTC_428	HGLibB_57034_428	TACTAACGCCGCTCCTACAG
NTC	synNTC_428	HGLibB_57037_428	TAGACAACCGCGGAGAATGC
NTC	synNTC_428	HGLibB_57040_428	CTTACAATCGTCGGTCCAAT
NTC	synNTC_428	HGLibB_57093_428	CGCGGCCCACGCGTCATCGC
NTC	synNTC_429	HGLibA_64539_429	TAGAGATATCCGATCGTGGT
NTC	synNTC_429	HGLibA_64567_429	AAAACATCGACCGAAAGCGT
NTC	synNTC_429	HGLibA_64571_429	CCTACGCGGTAGGGAACTTT
NTC	synNTC_429	HGLibB_57037_429	TAGACAACCGCGGAGAATGC
NTC	synNTC_429	HGLibB_57052_429	CTATCTCGAGTGGTAATGCG
NTC	synNTC_429	HGLibB_57076_429	TCGGCATACGGGACACACGC
NTC	synNTC_429	HGLibB_57077_429	AGCTCCATCGCCGCGATAAT
NTC	synNTC_429	HGLibB_57082_429	TGAACGCGTGTTTCCTTGCA
NTC	synNTC_43	HGLibA_64504_43	GTGCGTGAGTATTAACGCTC
NTC	synNTC_43	HGLibA_64551_43	TCCCGGTTGGTGAACGATAC
NTC	synNTC_43	HGLibA_64575_43	CGTCGGGTAGCTATTTCTTT
NTC	synNTC_43	HGLibA_64577_43	CTTCCGTTATTCGGAAGTGA
NTC	synNTC_43	HGLibB_57043_43	CGAGTGTTATACGCACCGTT
NTC	synNTC_43	HGLibB_57045_43	CAACGGGTTCTCCCGGCTAC
NTC	synNTC_43	HGLibB_57049_43	CACGAACTCACACCGCGCGA
NTC	synNTC_43	HGLibB_57110_43	ACGTCCATACTGTCGGCTAC
NTC	synNTC_430	HGLibA_64485_430	TCCAGCGCGAGCTTACTCGT
NTC	synNTC_430	HGLibA_64537_430	GGAATTACGACTAACCGATT
NTC	synNTC_430	HGLibA_64568_430	ACACCGAAGCACCTGTACGT
NTC	synNTC_430	HGLibB_57041_430	GCGTGCGTCCCGGGTTACCC
NTC	synNTC_430	HGLibB_57059_430	CGTATTCGACTCTCAACGCG
NTC	synNTC_430	HGLibB_57066_430	ACCCTCCGAATCGTAACGGA
NTC	synNTC_430	HGLibB_57067_430	AAACGGTACGACAGCGTGTG
NTC	synNTC_430	HGLibB_57078_430	ATCGTATCATCAGCTAGCGC
NTC	synNTC_431	HGLibA_64486_431	GGAGTGGTCCCGTACGCAAC
NTC	synNTC_431	HGLibA_64549_431	CTATATTGTCGCGCAGTGGA
NTC	synNTC_431	HGLibA_64563_431	ACAGCGCTCTCGTGTACTAT
NTC	synNTC_431	HGLibA_64572_431	AAGCACTAGTCCGTATGATG
NTC	synNTC_431	HGLibA_64578_431	TACTGGAGTTTGCGACTCGG
NTC	synNTC_431	HGLibB_57034_431	TACTAACGCCGCTCCTACAG
NTC	synNTC_431	HGLibB_57051_431	TCGCGCTTGGGTTATACGCT
NTC	synNTC_431	HGLibB_57059_431	CGTATTCGACTCTCAACGCG
NTC	synNTC_432	HGLibA_64518_432	CTGGATCGCCCGCAGAAATA
NTC	synNTC_432	HGLibA_64523_432	ATTCAGCGCGCTCGCCCTGG
NTC	synNTC_432	HGLibA_64543_432	GCGGTTCCGGGAGCACATTT
NTC	synNTC_432	HGLibA_64567_432	AAAACATCGACCGAAAGCGT
NTC	synNTC_432	HGLibB_57043_432	CGAGTGTTATACGCACCGTT
NTC	synNTC_432	HGLibB_57056_432	CGCGACGACTCAACCTAGTC
NTC	synNTC_432	HGLibB_57104_432	TAAGATCCGCGGGTGGCAAC
NTC	synNTC_432	HGLibB_57110_432	ACGTCCATACTGTCGGCTAC
NTC	synNTC_433	HGLibA_64497_433	CCTCGGGCGTAAATACTCAT
NTC	synNTC_433	HGLibA_64507_433	GTAAGGCCCGCGTACGAGCT
NTC	synNTC_433	HGLibA_64523_433	ATTCAGCGCGCTCGCCCTGG
NTC	synNTC_433	HGLibA_64552_433	TTAACTCGAACGCTCGAAAG
NTC	synNTC_433	HGLibB_57035_433	TGAGGATCATGTCGAGCGCC
NTC	synNTC_433	HGLibB_57057_433	GGTCACCGATCGAGAGCTAG
NTC	synNTC_433	HGLibB_57095_433	AACTAGCCCGAGCAGCTTCG
NTC	synNTC_433	HGLibB_57105_433	GTAGACGTCGTGAGCTTCAC
NTC	synNTC_434	HGLibA_64500_434	CCGGGAGATTAACGTTAATT
NTC	synNTC_434	HGLibA_64537_434	GGAATTACGACTAACCGATT
NTC	synNTC_434	HGLibA_64550_434	CGGCTTTGTTGCCCGTAAGC
NTC	synNTC_434	HGLibB_57068_434	ACATAGTCGACGGCTCGATT
NTC	synNTC_434	HGLibB_57082_434	TGAACGCGTGTTTCCTTGCA
NTC	synNTC_434	HGLibB_57104_434	TAAGATCCGCGGGTGGCAAC
NTC	synNTC_434	HGLibB_57113_434	TCTGGCTTGACACGACCGTT
NTC	synNTC_434	HGLibB_57128_434	AAGAGCGAATCGATTTCGTG
NTC	synNTC_435	HGLibA_64499_435	CACGGCCTAACTTGCTGATA
NTC	synNTC_435	HGLibA_64509_435	ATTCCTTCGGCGCTCTGCGT
NTC	synNTC_435	HGLibA_64516_435	CAATATCGGGTGCTACAGGA
NTC	synNTC_435	HGLibA_64533_435	ACGGTACATGCGCATGAGTC
NTC	synNTC_435	HGLibA_64567_435	AAAACATCGACCGAAAGCGT
NTC	synNTC_435	HGLibB_57072_435	CGTCGCCATATGCCGGTGGC
NTC	synNTC_435	HGLibB_57088_435	TTCGCACGATTGCACCTTGG
NTC	synNTC_435	HGLibB_57098_435	TCCTGGATACCGCGTGGTTA
NTC	synNTC_436	HGLibA_64498_436	AGGGCACCCGGTTCATACGC
NTC	synNTC_436	HGLibA_64503_436	GCAAACCCGAGTGACACGTC
NTC	synNTC_436	HGLibA_64504_436	GTGCGTGAGTATTAACGCTC
NTC	synNTC_436	HGLibA_64506_436	TGGCCACGAATTCCGCCGCC
NTC	synNTC_436	HGLibA_64518_436	CTGGATCGCCCGCAGAAATA
NTC	synNTC_436	HGLibB_57061_436	GAATCGACCGACACTAATGT
NTC	synNTC_436	HGLibB_57083_436	CGACGCTAGGTAACGTAGAG
NTC	synNTC_436	HGLibB_57115_436	AGCACGTAATGTCCGTGGAT
NTC	synNTC_437	HGLibA_64505_437	GCTTAACCTATCCGCCAGTA
NTC	synNTC_437	HGLibA_64511_437	TTAGCCCTCGATTGGTTGCG
NTC	synNTC_437	HGLibA_64541_437	TGCAGTCGCGCTGAGCGTCA
NTC	synNTC_437	HGLibA_64577_437	CTTCCGTTATTCGGAAGTGA
NTC	synNTC_437	HGLibB_57056_437	CGCGACGACTCAACCTAGTC
NTC	synNTC_437	HGLibB_57058_437	CTCAACCGACCGTATGGTCA
NTC	synNTC_437	HGLibB_57061_437	GAATCGACCGACACTAATGT
NTC	synNTC_437	HGLibB_57080_437	CTCGACAGTTCGTCCCGAGC
NTC	synNTC_438	HGLibA_64512_438	AACGCTGTCGTACGTGTATA
NTC	synNTC_438	HGLibA_64515_438	AATATTTGGCTCGGCTGCGC
NTC	synNTC_438	HGLibA_64520_438	TGGAAATCGACTGTGCGCTT
NTC	synNTC_438	HGLibA_64568_438	ACACCGAAGCACCTGTACGT
NTC	synNTC_438	HGLibB_57054_438	CCCGATGGACTATACCGAAC
NTC	synNTC_438	HGLibB_57064_438	CGCCTAATTTCCGGATCAAT
NTC	synNTC_438	HGLibB_57094_438	AGCTCGCCATGTCGGTTCTC
NTC	synNTC_438	HGLibB_57098_438	TCCTGGATACCGCGTGGTTA
NTC	synNTC_439	HGLibA_64533_439	ACGGTACATGCGCATGAGTC
NTC	synNTC_439	HGLibA_64543_439	GCGGTTCCGGGAGCACATTT
NTC	synNTC_439	HGLibA_64567_439	AAAACATCGACCGAAAGCGT
NTC	synNTC_439	HGLibB_57038_439	ACGGGCGGCTATCGCTGACT
NTC	synNTC_439	HGLibB_57057_439	GGTCACCGATCGAGAGCTAG
NTC	synNTC_439	HGLibB_57071_439	CGCCGGGCTGACAATTAACG
NTC	synNTC_439	HGLibB_57078_439	ATCGTATCATCAGCTAGCGC
NTC	synNTC_439	HGLibB_57118_439	CGTCGAGTGCTCGAACTCCA
NTC	synNTC_44	HGLibA_64489_44	TTTCAGGCTACGGGCGCGGG
NTC	synNTC_44	HGLibA_64496_44	GCGAACCCCGTAGCCAGGCT
NTC	synNTC_44	HGLibA_64539_44	TAGAGATATCCGATCGTGGT
NTC	synNTC_44	HGLibA_64549_44	CTATATTGTCGCGCAGTGGA
NTC	synNTC_44	HGLibA_64558_44	TTCAATCACCTCACGGTAAG
NTC	synNTC_44	HGLibB_57044_44	CGACTAACCGGAAACTTTTT
NTC	synNTC_44	HGLibB_57075_44	CGGGACGTCGCGAAAATGTA
NTC	synNTC_44	HGLibB_57125_44	CCGTTGGACTATGGCGGGTC
NTC	synNTC_440	HGLibA_64509_440	ATTCCTTCGGCGCTCTGCGT
NTC	synNTC_440	HGLibA_64510_440	ATGCGCTTTAATCGCCGTTC
NTC	synNTC_440	HGLibA_64549_440	CTATATTGTCGCGCAGTGGA
NTC	synNTC_440	HGLibB_57032_440	GTAGGCGCGCCGCTCTCTAC
NTC	synNTC_440	HGLibB_57066_440	ACCCTCCGAATCGTAACGGA
NTC	synNTC_440	HGLibB_57072_440	CGTCGCCATATGCCGGTGGC
NTC	synNTC_440	HGLibB_57090_440	CCTCCGTGCTAACGCGGACG
NTC	synNTC_440	HGLibB_57093_440	CGCGGCCCACGCGTCATCGC
NTC	synNTC_441	HGLibA_64526_441	CTTACGCGCCTGGTCAAAAG
NTC	synNTC_441	HGLibA_64546_441	GACGTAGCCTTCCGAAATAT
NTC	synNTC_441	HGLibA_64560_441	GGGCGTGTATGTTCGTATTG
NTC	synNTC_441	HGLibB_57030_441	CGCTTCCGCGGCCCGTTCAA
NTC	synNTC_441	HGLibB_57043_441	CGAGTGTTATACGCACCGTT
NTC	synNTC_441	HGLibB_57051_441	TCGCGCTTGGGTTATACGCT
NTC	synNTC_441	HGLibB_57101_441	TAATGCTGCACACGCCGAAT
NTC	synNTC_441	HGLibB_57120_441	ATCTGTCCTAATTCGGATCG
NTC	synNTC_442	HGLibA_64491_442	GTACCCCTATGGCCGTTCTA
NTC	synNTC_442	HGLibA_64495_442	CGCAGTACGTATAGACTTAA
NTC	synNTC_442	HGLibA_64528_442	GTCATCAGCGATTTGACGAG
NTC	synNTC_442	HGLibA_64541_442	TGCAGTCGCGCTGAGCGTCA
NTC	synNTC_442	HGLibA_64552_442	TTAACTCGAACGCTCGAAAG
NTC	synNTC_442	HGLibA_64553_442	GGACTATCCACCGTTTACTC
NTC	synNTC_442	HGLibA_64567_442	AAAACATCGACCGAAAGCGT
NTC	synNTC_442	HGLibB_57066_442	ACCCTCCGAATCGTAACGGA
NTC	synNTC_443	HGLibA_64488_443	ACGTCGTTTAGCACCCGGCT
NTC	synNTC_443	HGLibA_64534_443	TGACGCGATAGAGTTGGCTT
NTC	synNTC_443	HGLibA_64542_443	GGATTGAATGGCTAACGCGG
NTC	synNTC_443	HGLibA_64546_443	GACGTAGCCTTCCGAAATAT
NTC	synNTC_443	HGLibA_64567_443	AAAACATCGACCGAAAGCGT
NTC	synNTC_443	HGLibB_57065_443	CGTGGCCGGAACCGTCATAG
NTC	synNTC_443	HGLibB_57118_443	CGTCGAGTGCTCGAACTCCA
NTC	synNTC_443	HGLibB_57126_443	GTACGGGGCGATCATCCACA
NTC	synNTC_444	HGLibA_64488_444	ACGTCGTTTAGCACCCGGCT
NTC	synNTC_444	HGLibA_64550_444	CGGCTTTGTTGCCCGTAAGC
NTC	synNTC_444	HGLibA_64560_444	GGGCGTGTATGTTCGTATTG
NTC	synNTC_444	HGLibA_64581_444	ATACGGCCGAAGCCCCTTCA
NTC	synNTC_444	HGLibB_57043_444	CGAGTGTTATACGCACCGTT
NTC	synNTC_444	HGLibB_57064_444	CGCCTAATTTCCGGATCAAT
NTC	synNTC_444	HGLibB_57106_444	TCGCGGACATAGGGCTCTAA
NTC	synNTC_444	HGLibB_57118_444	CGTCGAGTGCTCGAACTCCA
NTC	synNTC_445	HGLibA_64496_445	GCGAACCCCGTAGCCAGGCT
NTC	synNTC_445	HGLibA_64529_445	CGAATCGGAACTTTGTACCG
NTC	synNTC_445	HGLibA_64557_445	CAGTGTCCGAGCGATATTTT
NTC	synNTC_445	HGLibA_64574_445	TAATCATGCACATTCGGGAC
NTC	synNTC_445	HGLibB_57063_445	GTGCGATGTCGCTTCAACGT
NTC	synNTC_445	HGLibB_57098_445	TCCTGGATACCGCGTGGTTA
NTC	synNTC_445	HGLibB_57102_445	TATCGCTTCCGATTAGTCCG
NTC	synNTC_445	HGLibB_57117_445	ACTGCGGAGCGCCCAATATC
NTC	synNTC_446	HGLibA_64509_446	ATTCCTTCGGCGCTCTGCGT
NTC	synNTC_446	HGLibA_64524_446	CCCGCCGAAGACCCTGCTTG
NTC	synNTC_446	HGLibA_64534_446	TGACGCGATAGAGTTGGCTT
NTC	synNTC_446	HGLibB_57037_446	TAGACAACCGCGGAGAATGC
NTC	synNTC_446	HGLibB_57053_446	AATCGACTCGAACTTCGTGT
NTC	synNTC_446	HGLibB_57090_446	CCTCCGTGCTAACGCGGACG
NTC	synNTC_446	HGLibB_57091_446	TTATCGCGTAGTGCTGACGT
NTC	synNTC_446	HGLibB_57114_446	CGCTAGGTCCGGTAAGTGCG
NTC	synNTC_447	HGLibA_64487_447	CAAGACCTTATCGTGCAGCG
NTC	synNTC_447	HGLibA_64508_447	CTCCTTACGTCGGGCATTAA
NTC	synNTC_447	HGLibA_64509_447	ATTCCTTCGGCGCTCTGCGT
NTC	synNTC_447	HGLibA_64521_447	ATTAGCCGTTGCCATATCAA
NTC	synNTC_447	HGLibA_64547_447	GGTTCGAGACCTACTTAAGT
NTC	synNTC_447	HGLibA_64576_447	GTGCGACGAATTGTCCTGAG
NTC	synNTC_447	HGLibB_57041_447	GCGTGCGTCCCGGGTTACCC
NTC	synNTC_447	HGLibB_57058_447	CTCAACCGACCGTATGGTCA
NTC	synNTC_448	HGLibA_64519_448	ATTAGCACGGCGACCTTCTA
NTC	synNTC_448	HGLibA_64525_448	TGCCGTGAAAAGACGCTGCG
NTC	synNTC_448	HGLibA_64556_448	GCGGCGTCTGGGAATCGTTC
NTC	synNTC_448	HGLibB_57064_448	CGCCTAATTTCCGGATCAAT
NTC	synNTC_448	HGLibB_57071_448	CGCCGGGCTGACAATTAACG
NTC	synNTC_448	HGLibB_57088_448	TTCGCACGATTGCACCTTGG
NTC	synNTC_448	HGLibB_57122_448	CGAACTTAATCCCGTGGCAA
NTC	synNTC_448	HGLibB_57126_448	GTACGGGGCGATCATCCACA
NTC	synNTC_449	HGLibA_64497_449	CCTCGGGCGTAAATACTCAT
NTC	synNTC_449	HGLibA_64515_449	AATATTTGGCTCGGCTGCGC
NTC	synNTC_449	HGLibA_64517_449	CGGCCGCATCCTGTTATATT
NTC	synNTC_449	HGLibA_64527_449	CGCATAAGTCGATAGACACA
NTC	synNTC_449	HGLibA_64536_449	TTCTTCGGCCTACACCCGGT
NTC	synNTC_449	HGLibA_64542_449	GGATTGAATGGCTAACGCGG
NTC	synNTC_449	HGLibB_57074_449	CGCCGTTCCGAGATACTTGA
NTC	synNTC_449	HGLibB_57123_449	GCCGTGTTGCTGGATACGCC
NTC	synNTC_45	HGLibA_64516_45	CAATATCGGGTGCTACAGGA
NTC	synNTC_45	HGLibA_64539_45	TAGAGATATCCGATCGTGGT
NTC	synNTC_45	HGLibA_64540_45	GGGTGCCCACTAATAGCCGC
NTC	synNTC_45	HGLibA_64577_45	CTTCCGTTATTCGGAAGTGA
NTC	synNTC_45	HGLibB_57046_45	CAGGAGTCGCCGATACGCGT
NTC	synNTC_45	HGLibB_57051_45	TCGCGCTTGGGTTATACGCT
NTC	synNTC_45	HGLibB_57060_45	CTAGCCGCCCAGATCGAGCC
NTC	synNTC_45	HGLibB_57071_45	CGCCGGGCTGACAATTAACG
NTC	synNTC_450	HGLibA_64498_450	AGGGCACCCGGTTCATACGC
NTC	synNTC_450	HGLibA_64505_450	GCTTAACCTATCCGCCAGTA
NTC	synNTC_450	HGLibA_64509_450	ATTCCTTCGGCGCTCTGCGT
NTC	synNTC_450	HGLibA_64516_450	CAATATCGGGTGCTACAGGA
NTC	synNTC_450	HGLibA_64534_450	TGACGCGATAGAGTTGGCTT
NTC	synNTC_450	HGLibA_64570_450	ACGCCTCCTCAAATTAGCTC
NTC	synNTC_450	HGLibB_57116_450	AAGGCGCGCGAATGTGGCAG
NTC	synNTC_450	HGLibB_57120_450	ATCTGTCCTAATTCGGATCG
NTC	synNTC_451	HGLibA_64528_451	GTCATCAGCGATTTGACGAG
NTC	synNTC_451	HGLibA_64547_451	GGTTCGAGACCTACTTAAGT
NTC	synNTC_451	HGLibA_64574_451	TAATCATGCACATTCGGGAC
NTC	synNTC_451	HGLibB_57075_451	CGGGACGTCGCGAAAATGTA
NTC	synNTC_451	HGLibB_57092_451	TACGCTTGCGTTTAGCGTCC
NTC	synNTC_451	HGLibB_57098_451	TCCTGGATACCGCGTGGTTA
NTC	synNTC_451	HGLibB_57106_451	TCGCGGACATAGGGCTCTAA
NTC	synNTC_451	HGLibB_57128_451	AAGAGCGAATCGATTTCGTG
NTC	synNTC_452	HGLibA_64543_452	GCGGTTCCGGGAGCACATTT
NTC	synNTC_452	HGLibB_57041_452	GCGTGCGTCCCGGGTTACCC
NTC	synNTC_452	HGLibB_57052_452	CTATCTCGAGTGGTAATGCG
NTC	synNTC_452	HGLibB_57061_452	GAATCGACCGACACTAATGT
NTC	synNTC_452	HGLibB_57095_452	AACTAGCCCGAGCAGCTTCG
NTC	synNTC_452	HGLibB_57106_452	TCGCGGACATAGGGCTCTAA
NTC	synNTC_452	HGLibB_57113_452	TCTGGCTTGACACGACCGTT
NTC	synNTC_452	HGLibB_57116_452	AAGGCGCGCGAATGTGGCAG
NTC	synNTC_453	HGLibA_64502_453	CGCCGGGACCGTTAGGGAAT
NTC	synNTC_453	HGLibA_64509_453	ATTCCTTCGGCGCTCTGCGT
NTC	synNTC_453	HGLibA_64516_453	CAATATCGGGTGCTACAGGA
NTC	synNTC_453	HGLibA_64563_453	ACAGCGCTCTCGTGTACTAT
NTC	synNTC_453	HGLibA_64567_453	AAAACATCGACCGAAAGCGT
NTC	synNTC_453	HGLibA_64569_453	GGGTCGAGGACTAATAGATT
NTC	synNTC_453	HGLibB_57035_453	TGAGGATCATGTCGAGCGCC
NTC	synNTC_453	HGLibB_57059_453	CGTATTCGACTCTCAACGCG
NTC	synNTC_454	HGLibA_64491_454	GTACCCCTATGGCCGTTCTA
NTC	synNTC_454	HGLibA_64498_454	AGGGCACCCGGTTCATACGC
NTC	synNTC_454	HGLibA_64514_454	CGCTAGGTTATTTCGTGGCC
NTC	synNTC_454	HGLibA_64550_454	CGGCTTTGTTGCCCGTAAGC
NTC	synNTC_454	HGLibA_64562_454	GGGTATAGACGCGATCCTCA
NTC	synNTC_454	HGLibB_57043_454	CGAGTGTTATACGCACCGTT
NTC	synNTC_454	HGLibB_57059_454	CGTATTCGACTCTCAACGCG
NTC	synNTC_454	HGLibB_57116_454	AAGGCGCGCGAATGTGGCAG
NTC	synNTC_455	HGLibA_64521_455	ATTAGCCGTTGCCATATCAA
NTC	synNTC_455	HGLibA_64531_455	TGCGCCTTACTCGTTAACTG
NTC	synNTC_455	HGLibA_64573_455	AGGCGCCAACATTGACCGTA
NTC	synNTC_455	HGLibB_57034_455	TACTAACGCCGCTCCTACAG
NTC	synNTC_455	HGLibB_57070_455	ATAATCCGGAAACGCTCGAC
NTC	synNTC_455	HGLibB_57076_455	TCGGCATACGGGACACACGC
NTC	synNTC_455	HGLibB_57099_455	ATAGCCGCCGCTCATTACTT
NTC	synNTC_455	HGLibB_57112_455	TGGTTCCGTAGGTCGGTATA
NTC	synNTC_456	HGLibA_64498_456	AGGGCACCCGGTTCATACGC
NTC	synNTC_456	HGLibA_64539_456	TAGAGATATCCGATCGTGGT
NTC	synNTC_456	HGLibA_64552_456	TTAACTCGAACGCTCGAAAG
NTC	synNTC_456	HGLibA_64575_456	CGTCGGGTAGCTATTTCTTT
NTC	synNTC_456	HGLibB_57029_456	ACGGAGGCTAAGCGTCGCAA
NTC	synNTC_456	HGLibB_57033_456	CCATATCGGGGCGAGACATG
NTC	synNTC_456	HGLibB_57078_456	ATCGTATCATCAGCTAGCGC
NTC	synNTC_456	HGLibB_57115_456	AGCACGTAATGTCCGTGGAT
NTC	synNTC_457	HGLibA_64495_457	CGCAGTACGTATAGACTTAA
NTC	synNTC_457	HGLibA_64523_457	ATTCAGCGCGCTCGCCCTGG
NTC	synNTC_457	HGLibA_64530_457	AGGTCAAGCCGACCTCGAAC
NTC	synNTC_457	HGLibA_64567_457	AAAACATCGACCGAAAGCGT
NTC	synNTC_457	HGLibB_57034_457	TACTAACGCCGCTCCTACAG
NTC	synNTC_457	HGLibB_57058_457	CTCAACCGACCGTATGGTCA
NTC	synNTC_457	HGLibB_57070_457	ATAATCCGGAAACGCTCGAC
NTC	synNTC_457	HGLibB_57071_457	CGCCGGGCTGACAATTAACG
NTC	synNTC_458	HGLibA_64512_458	AACGCTGTCGTACGTGTATA
NTC	synNTC_458	HGLibA_64530_458	AGGTCAAGCCGACCTCGAAC
NTC	synNTC_458	HGLibA_64555_458	TAGGCGCCCGTAGCATTGGA
NTC	synNTC_458	HGLibA_64568_458	ACACCGAAGCACCTGTACGT
NTC	synNTC_458	HGLibA_64574_458	TAATCATGCACATTCGGGAC
NTC	synNTC_458	HGLibB_57040_458	CTTACAATCGTCGGTCCAAT
NTC	synNTC_458	HGLibB_57041_458	GCGTGCGTCCCGGGTTACCC
NTC	synNTC_458	HGLibB_57112_458	TGGTTCCGTAGGTCGGTATA
NTC	synNTC_459	HGLibA_64511_459	TTAGCCCTCGATTGGTTGCG
NTC	synNTC_459	HGLibA_64531_459	TGCGCCTTACTCGTTAACTG
NTC	synNTC_459	HGLibA_64543_459	GCGGTTCCGGGAGCACATTT
NTC	synNTC_459	HGLibA_64553_459	GGACTATCCACCGTTTACTC
NTC	synNTC_459	HGLibA_64558_459	TTCAATCACCTCACGGTAAG
NTC	synNTC_459	HGLibB_57075_459	CGGGACGTCGCGAAAATGTA
NTC	synNTC_459	HGLibB_57107_459	AGCGCAGATAGCGCGTATCA
NTC	synNTC_459	HGLibB_57124_459	TACCCTCCGGATACGGACTG
NTC	synNTC_46	HGLibA_64484_46	CGGCTCGTTCTACGCACTGA
NTC	synNTC_46	HGLibA_64499_46	CACGGCCTAACTTGCTGATA
NTC	synNTC_46	HGLibA_64502_46	CGCCGGGACCGTTAGGGAAT
NTC	synNTC_46	HGLibA_64508_46	CTCCTTACGTCGGGCATTAA
NTC	synNTC_46	HGLibA_64522_46	ACCCGATAATAGCTACTGGT
NTC	synNTC_46	HGLibA_64526_46	CTTACGCGCCTGGTCAAAAG
NTC	synNTC_46	HGLibA_64564_46	ACTAGCCTGTTCGCGAGTAG
NTC	synNTC_46	HGLibA_64579_46	ATCCAGATCACCACGCGTCA
NTC	synNTC_460	HGLibA_64529_460	CGAATCGGAACTTTGTACCG
NTC	synNTC_460	HGLibA_64551_460	TCCCGGTTGGTGAACGATAC
NTC	synNTC_460	HGLibA_64567_460	AAAACATCGACCGAAAGCGT
NTC	synNTC_460	HGLibA_64577_460	CTTCCGTTATTCGGAAGTGA
NTC	synNTC_460	HGLibB_57032_460	GTAGGCGCGCCGCTCTCTAC
NTC	synNTC_460	HGLibB_57078_460	ATCGTATCATCAGCTAGCGC
NTC	synNTC_460	HGLibB_57095_460	AACTAGCCCGAGCAGCTTCG
NTC	synNTC_460	HGLibB_57096_460	CGCAAGGTGTCGGTAACCCT
NTC	synNTC_461	HGLibA_64494_461	GAACGCCGCTCAAGTTGATA
NTC	synNTC_461	HGLibA_64503_461	GCAAACCCGAGTGACACGTC
NTC	synNTC_461	HGLibA_64504_461	GTGCGTGAGTATTAACGCTC
NTC	synNTC_461	HGLibA_64513_461	TAACGCGCATATCTGAACAC
NTC	synNTC_461	HGLibA_64569_461	GGGTCGAGGACTAATAGATT
NTC	synNTC_461	HGLibB_57046_461	CAGGAGTCGCCGATACGCGT
NTC	synNTC_461	HGLibB_57085_461	CCGCTATTGAAACCGCCCAC
NTC	synNTC_461	HGLibB_57117_461	ACTGCGGAGCGCCCAATATC
NTC	synNTC_462	HGLibA_64539_462	TAGAGATATCCGATCGTGGT
NTC	synNTC_462	HGLibA_64554_462	CAGTAGCGATCGAATGTCAA
NTC	synNTC_462	HGLibA_64582_462	AACATCTCGTTAGGGGTATC
NTC	synNTC_462	HGLibB_57041_462	GCGTGCGTCCCGGGTTACCC
NTC	synNTC_462	HGLibB_57060_462	CTAGCCGCCCAGATCGAGCC
NTC	synNTC_462	HGLibB_57076_462	TCGGCATACGGGACACACGC
NTC	synNTC_462	HGLibB_57086_462	AGACACGTCACCGGTCAAAA
NTC	synNTC_462	HGLibB_57098_462	TCCTGGATACCGCGTGGTTA
NTC	synNTC_463	HGLibA_64490_463	CAATCGGCGACGTTTTAAAT
NTC	synNTC_463	HGLibA_64504_463	GTGCGTGAGTATTAACGCTC
NTC	synNTC_463	HGLibA_64518_463	CTGGATCGCCCGCAGAAATA
NTC	synNTC_463	HGLibA_64540_463	GGGTGCCCACTAATAGCCGC
NTC	synNTC_463	HGLibB_57040_463	CTTACAATCGTCGGTCCAAT
NTC	synNTC_463	HGLibB_57063_463	GTGCGATGTCGCTTCAACGT
NTC	synNTC_463	HGLibB_57097_463	CTTCGACGCCATCGTGCTCA
NTC	synNTC_463	HGLibB_57101_463	TAATGCTGCACACGCCGAAT
NTC	synNTC_464	HGLibA_64508_464	CTCCTTACGTCGGGCATTAA
NTC	synNTC_464	HGLibA_64527_464	CGCATAAGTCGATAGACACA
NTC	synNTC_464	HGLibA_64578_464	TACTGGAGTTTGCGACTCGG
NTC	synNTC_464	HGLibB_57046_464	CAGGAGTCGCCGATACGCGT
NTC	synNTC_464	HGLibB_57049_464	CACGAACTCACACCGCGCGA
NTC	synNTC_464	HGLibB_57096_464	CGCAAGGTGTCGGTAACCCT
NTC	synNTC_464	HGLibB_57121_464	TGCGGCGTAATGCTTGAAAG
NTC	synNTC_464	HGLibB_57122_464	CGAACTTAATCCCGTGGCAA
NTC	synNTC_465	HGLibA_64492_465	TACCCACGCGTATTCCATCT
NTC	synNTC_465	HGLibA_64503_465	GCAAACCCGAGTGACACGTC
NTC	synNTC_465	HGLibA_64519_465	ATTAGCACGGCGACCTTCTA
NTC	synNTC_465	HGLibA_64539_465	TAGAGATATCCGATCGTGGT
NTC	synNTC_465	HGLibA_64566_465	CGCGTGCATCTGCCGAAGGC
NTC	synNTC_465	HGLibB_57045_465	CAACGGGTTCTCCCGGCTAC
NTC	synNTC_465	HGLibB_57080_465	CTCGACAGTTCGTCCCGAGC
NTC	synNTC_465	HGLibB_57126_465	GTACGGGGCGATCATCCACA
NTC	synNTC_466	HGLibA_64507_466	GTAAGGCCCGCGTACGAGCT
NTC	synNTC_466	HGLibA_64509_466	ATTCCTTCGGCGCTCTGCGT
NTC	synNTC_466	HGLibA_64541_466	TGCAGTCGCGCTGAGCGTCA
NTC	synNTC_466	HGLibA_64547_466	GGTTCGAGACCTACTTAAGT
NTC	synNTC_466	HGLibA_64548_466	TGAAGTGGGGCGTCGGACAC
NTC	synNTC_466	HGLibB_57042_466	CGGAGTAACAAGCGGACGGA
NTC	synNTC_466	HGLibB_57057_466	GGTCACCGATCGAGAGCTAG
NTC	synNTC_466	HGLibB_57106_466	TCGCGGACATAGGGCTCTAA
NTC	synNTC_467	HGLibA_64520_467	TGGAAATCGACTGTGCGCTT
NTC	synNTC_467	HGLibA_64529_467	CGAATCGGAACTTTGTACCG
NTC	synNTC_467	HGLibA_64531_467	TGCGCCTTACTCGTTAACTG
NTC	synNTC_467	HGLibA_64541_467	TGCAGTCGCGCTGAGCGTCA
NTC	synNTC_467	HGLibA_64557_467	CAGTGTCCGAGCGATATTTT
NTC	synNTC_467	HGLibA_64577_467	CTTCCGTTATTCGGAAGTGA
NTC	synNTC_467	HGLibB_57058_467	CTCAACCGACCGTATGGTCA
NTC	synNTC_467	HGLibB_57089_467	GGTTAGAGACTAGGCGCGCG
NTC	synNTC_468	HGLibA_64521_468	ATTAGCCGTTGCCATATCAA
NTC	synNTC_468	HGLibA_64545_468	GGCGCATTAAAGTCGAGAGC
NTC	synNTC_468	HGLibA_64570_468	ACGCCTCCTCAAATTAGCTC
NTC	synNTC_468	HGLibA_64577_468	CTTCCGTTATTCGGAAGTGA
NTC	synNTC_468	HGLibB_57054_468	CCCGATGGACTATACCGAAC
NTC	synNTC_468	HGLibB_57106_468	TCGCGGACATAGGGCTCTAA
NTC	synNTC_468	HGLibB_57107_468	AGCGCAGATAGCGCGTATCA
NTC	synNTC_468	HGLibB_57126_468	GTACGGGGCGATCATCCACA
NTC	synNTC_469	HGLibA_64485_469	TCCAGCGCGAGCTTACTCGT
NTC	synNTC_469	HGLibA_64552_469	TTAACTCGAACGCTCGAAAG
NTC	synNTC_469	HGLibA_64557_469	CAGTGTCCGAGCGATATTTT
NTC	synNTC_469	HGLibA_64560_469	GGGCGTGTATGTTCGTATTG
NTC	synNTC_469	HGLibA_64573_469	AGGCGCCAACATTGACCGTA
NTC	synNTC_469	HGLibB_57033_469	CCATATCGGGGCGAGACATG
NTC	synNTC_469	HGLibB_57083_469	CGACGCTAGGTAACGTAGAG
NTC	synNTC_469	HGLibB_57114_469	CGCTAGGTCCGGTAAGTGCG
NTC	synNTC_47	HGLibA_64509_47	ATTCCTTCGGCGCTCTGCGT
NTC	synNTC_47	HGLibA_64520_47	TGGAAATCGACTGTGCGCTT
NTC	synNTC_47	HGLibA_64573_47	AGGCGCCAACATTGACCGTA
NTC	synNTC_47	HGLibA_64574_47	TAATCATGCACATTCGGGAC
NTC	synNTC_47	HGLibB_57030_47	CGCTTCCGCGGCCCGTTCAA
NTC	synNTC_47	HGLibB_57075_47	CGGGACGTCGCGAAAATGTA
NTC	synNTC_47	HGLibB_57096_47	CGCAAGGTGTCGGTAACCCT
NTC	synNTC_47	HGLibB_57116_47	AAGGCGCGCGAATGTGGCAG
NTC	synNTC_470	HGLibA_64487_470	CAAGACCTTATCGTGCAGCG
NTC	synNTC_470	HGLibA_64506_470	TGGCCACGAATTCCGCCGCC
NTC	synNTC_470	HGLibA_64516_470	CAATATCGGGTGCTACAGGA
NTC	synNTC_470	HGLibB_57066_470	ACCCTCCGAATCGTAACGGA
NTC	synNTC_470	HGLibB_57094_470	AGCTCGCCATGTCGGTTCTC
NTC	synNTC_470	HGLibB_57104_470	TAAGATCCGCGGGTGGCAAC
NTC	synNTC_470	HGLibB_57113_470	TCTGGCTTGACACGACCGTT
NTC	synNTC_470	HGLibB_57116_470	AAGGCGCGCGAATGTGGCAG
NTC	synNTC_471	HGLibA_64497_471	CCTCGGGCGTAAATACTCAT
NTC	synNTC_471	HGLibA_64502_471	CGCCGGGACCGTTAGGGAAT
NTC	synNTC_471	HGLibA_64520_471	TGGAAATCGACTGTGCGCTT
NTC	synNTC_471	HGLibA_64564_471	ACTAGCCTGTTCGCGAGTAG
NTC	synNTC_471	HGLibA_64581_471	ATACGGCCGAAGCCCCTTCA
NTC	synNTC_471	HGLibB_57075_471	CGGGACGTCGCGAAAATGTA
NTC	synNTC_471	HGLibB_57096_471	CGCAAGGTGTCGGTAACCCT
NTC	synNTC_471	HGLibB_57115_471	AGCACGTAATGTCCGTGGAT
NTC	synNTC_472	HGLibA_64512_472	AACGCTGTCGTACGTGTATA
NTC	synNTC_472	HGLibA_64515_472	AATATTTGGCTCGGCTGCGC
NTC	synNTC_472	HGLibA_64576_472	GTGCGACGAATTGTCCTGAG
NTC	synNTC_472	HGLibA_64578_472	TACTGGAGTTTGCGACTCGG
NTC	synNTC_472	HGLibB_57076_472	TCGGCATACGGGACACACGC
NTC	synNTC_472	HGLibB_57082_472	TGAACGCGTGTTTCCTTGCA
NTC	synNTC_472	HGLibB_57102_472	TATCGCTTCCGATTAGTCCG
NTC	synNTC_472	HGLibB_57123_472	GCCGTGTTGCTGGATACGCC
NTC	synNTC_473	HGLibA_64531_473	TGCGCCTTACTCGTTAACTG
NTC	synNTC_473	HGLibA_64567_473	AAAACATCGACCGAAAGCGT
NTC	synNTC_473	HGLibB_57032_473	GTAGGCGCGCCGCTCTCTAC
NTC	synNTC_473	HGLibB_57059_473	CGTATTCGACTCTCAACGCG
NTC	synNTC_473	HGLibB_57067_473	AAACGGTACGACAGCGTGTG
NTC	synNTC_473	HGLibB_57069_473	GATGGCGCTTCAGTCGTCGG
NTC	synNTC_473	HGLibB_57086_473	AGACACGTCACCGGTCAAAA
NTC	synNTC_473	HGLibB_57106_473	TCGCGGACATAGGGCTCTAA
NTC	synNTC_474	HGLibA_64515_474	AATATTTGGCTCGGCTGCGC
NTC	synNTC_474	HGLibA_64536_474	TTCTTCGGCCTACACCCGGT
NTC	synNTC_474	HGLibA_64559_474	CGGTTTACATCTGCCCATCG
NTC	synNTC_474	HGLibA_64560_474	GGGCGTGTATGTTCGTATTG
NTC	synNTC_474	HGLibA_64575_474	CGTCGGGTAGCTATTTCTTT
NTC	synNTC_474	HGLibA_64578_474	TACTGGAGTTTGCGACTCGG
NTC	synNTC_474	HGLibB_57037_474	TAGACAACCGCGGAGAATGC
NTC	synNTC_474	HGLibB_57048_474	GTGTCGGATTCCGCCGCTTA
NTC	synNTC_475	HGLibA_64513_475	TAACGCGCATATCTGAACAC
NTC	synNTC_475	HGLibA_64551_475	TCCCGGTTGGTGAACGATAC
NTC	synNTC_475	HGLibA_64583_475	GTCAGGTAATAGTCGGACTC
NTC	synNTC_475	HGLibB_57035_475	TGAGGATCATGTCGAGCGCC
NTC	synNTC_475	HGLibB_57036_475	GGGCCCGCATAGGATATCGC
NTC	synNTC_475	HGLibB_57044_475	CGACTAACCGGAAACTTTTT
NTC	synNTC_475	HGLibB_57083_475	CGACGCTAGGTAACGTAGAG
NTC	synNTC_475	HGLibB_57125_475	CCGTTGGACTATGGCGGGTC
NTC	synNTC_476	HGLibA_64498_476	AGGGCACCCGGTTCATACGC
NTC	synNTC_476	HGLibA_64511_476	TTAGCCCTCGATTGGTTGCG
NTC	synNTC_476	HGLibA_64521_476	ATTAGCCGTTGCCATATCAA
NTC	synNTC_476	HGLibB_57034_476	TACTAACGCCGCTCCTACAG
NTC	synNTC_476	HGLibB_57047_476	TTCACGTCGTCTCGCGACCA
NTC	synNTC_476	HGLibB_57061_476	GAATCGACCGACACTAATGT
NTC	synNTC_476	HGLibB_57122_476	CGAACTTAATCCCGTGGCAA
NTC	synNTC_476	HGLibB_57127_476	AAGAGTAGTAGACGCCCGGG
NTC	synNTC_477	HGLibA_64505_477	GCTTAACCTATCCGCCAGTA
NTC	synNTC_477	HGLibA_64513_477	TAACGCGCATATCTGAACAC
NTC	synNTC_477	HGLibA_64518_477	CTGGATCGCCCGCAGAAATA
NTC	synNTC_477	HGLibA_64540_477	GGGTGCCCACTAATAGCCGC
NTC	synNTC_477	HGLibA_64557_477	CAGTGTCCGAGCGATATTTT
NTC	synNTC_477	HGLibA_64580_477	CGTTAAGACTAGCTCGGTTT
NTC	synNTC_477	HGLibB_57033_477	CCATATCGGGGCGAGACATG
NTC	synNTC_477	HGLibB_57078_477	ATCGTATCATCAGCTAGCGC
NTC	synNTC_478	HGLibA_64507_478	GTAAGGCCCGCGTACGAGCT
NTC	synNTC_478	HGLibA_64523_478	ATTCAGCGCGCTCGCCCTGG
NTC	synNTC_478	HGLibB_57036_478	GGGCCCGCATAGGATATCGC
NTC	synNTC_478	HGLibB_57066_478	ACCCTCCGAATCGTAACGGA
NTC	synNTC_478	HGLibB_57093_478	CGCGGCCCACGCGTCATCGC
NTC	synNTC_478	HGLibB_57109_478	GACCCCCGATAACTTTTGAC
NTC	synNTC_478	HGLibB_57117_478	ACTGCGGAGCGCCCAATATC
NTC	synNTC_478	HGLibB_57126_478	GTACGGGGCGATCATCCACA
NTC	synNTC_479	HGLibA_64487_479	CAAGACCTTATCGTGCAGCG
NTC	synNTC_479	HGLibA_64498_479	AGGGCACCCGGTTCATACGC
NTC	synNTC_479	HGLibA_64578_479	TACTGGAGTTTGCGACTCGG
NTC	synNTC_479	HGLibB_57040_479	CTTACAATCGTCGGTCCAAT
NTC	synNTC_479	HGLibB_57081_479	CGGTAGTATTAATCGCTGAC
NTC	synNTC_479	HGLibB_57093_479	CGCGGCCCACGCGTCATCGC
NTC	synNTC_479	HGLibB_57101_479	TAATGCTGCACACGCCGAAT
NTC	synNTC_479	HGLibB_57125_479	CCGTTGGACTATGGCGGGTC
NTC	synNTC_48	HGLibA_64496_48	GCGAACCCCGTAGCCAGGCT
NTC	synNTC_48	HGLibA_64497_48	CCTCGGGCGTAAATACTCAT
NTC	synNTC_48	HGLibA_64511_48	TTAGCCCTCGATTGGTTGCG
NTC	synNTC_48	HGLibA_64552_48	TTAACTCGAACGCTCGAAAG
NTC	synNTC_48	HGLibA_64571_48	CCTACGCGGTAGGGAACTTT
NTC	synNTC_48	HGLibB_57039_48	CGCGGAAATTTTACCGACGA
NTC	synNTC_48	HGLibB_57062_48	ACTTCAGTTCGGCGTAGTCA
NTC	synNTC_48	HGLibB_57102_48	TATCGCTTCCGATTAGTCCG
NTC	synNTC_480	HGLibA_64494_480	GAACGCCGCTCAAGTTGATA
NTC	synNTC_480	HGLibA_64495_480	CGCAGTACGTATAGACTTAA
NTC	synNTC_480	HGLibA_64529_480	CGAATCGGAACTTTGTACCG
NTC	synNTC_480	HGLibA_64540_480	GGGTGCCCACTAATAGCCGC
NTC	synNTC_480	HGLibA_64548_480	TGAAGTGGGGCGTCGGACAC
NTC	synNTC_480	HGLibA_64569_480	GGGTCGAGGACTAATAGATT
NTC	synNTC_480	HGLibA_64581_480	ATACGGCCGAAGCCCCTTCA
NTC	synNTC_480	HGLibB_57102_480	TATCGCTTCCGATTAGTCCG
NTC	synNTC_481	HGLibA_64486_481	GGAGTGGTCCCGTACGCAAC
NTC	synNTC_481	HGLibA_64492_481	TACCCACGCGTATTCCATCT
NTC	synNTC_481	HGLibB_57073_481	CGGGCCTATAACACCATCGA
NTC	synNTC_481	HGLibB_57082_481	TGAACGCGTGTTTCCTTGCA
NTC	synNTC_481	HGLibB_57104_481	TAAGATCCGCGGGTGGCAAC
NTC	synNTC_481	HGLibB_57107_481	AGCGCAGATAGCGCGTATCA
NTC	synNTC_481	HGLibB_57115_481	AGCACGTAATGTCCGTGGAT
NTC	synNTC_481	HGLibB_57118_481	CGTCGAGTGCTCGAACTCCA
NTC	synNTC_482	HGLibA_64506_482	TGGCCACGAATTCCGCCGCC
NTC	synNTC_482	HGLibA_64543_482	GCGGTTCCGGGAGCACATTT
NTC	synNTC_482	HGLibA_64576_482	GTGCGACGAATTGTCCTGAG
NTC	synNTC_482	HGLibB_57060_482	CTAGCCGCCCAGATCGAGCC
NTC	synNTC_482	HGLibB_57062_482	ACTTCAGTTCGGCGTAGTCA
NTC	synNTC_482	HGLibB_57063_482	GTGCGATGTCGCTTCAACGT
NTC	synNTC_482	HGLibB_57096_482	CGCAAGGTGTCGGTAACCCT
NTC	synNTC_482	HGLibB_57110_482	ACGTCCATACTGTCGGCTAC
NTC	synNTC_483	HGLibA_64492_483	TACCCACGCGTATTCCATCT
NTC	synNTC_483	HGLibA_64499_483	CACGGCCTAACTTGCTGATA
NTC	synNTC_483	HGLibB_57044_483	CGACTAACCGGAAACTTTTT
NTC	synNTC_483	HGLibB_57064_483	CGCCTAATTTCCGGATCAAT
NTC	synNTC_483	HGLibB_57069_483	GATGGCGCTTCAGTCGTCGG
NTC	synNTC_483	HGLibB_57090_483	CCTCCGTGCTAACGCGGACG
NTC	synNTC_483	HGLibB_57101_483	TAATGCTGCACACGCCGAAT
NTC	synNTC_483	HGLibB_57105_483	GTAGACGTCGTGAGCTTCAC
NTC	synNTC_484	HGLibA_64486_484	GGAGTGGTCCCGTACGCAAC
NTC	synNTC_484	HGLibA_64546_484	GACGTAGCCTTCCGAAATAT
NTC	synNTC_484	HGLibA_64561_484	GCGGCGTCATCCACGCGTGC
NTC	synNTC_484	HGLibA_64574_484	TAATCATGCACATTCGGGAC
NTC	synNTC_484	HGLibB_57029_484	ACGGAGGCTAAGCGTCGCAA
NTC	synNTC_484	HGLibB_57044_484	CGACTAACCGGAAACTTTTT
NTC	synNTC_484	HGLibB_57088_484	TTCGCACGATTGCACCTTGG
NTC	synNTC_484	HGLibB_57111_484	GTACCATTGCCGGCTCCCTA
NTC	synNTC_485	HGLibA_64534_485	TGACGCGATAGAGTTGGCTT
NTC	synNTC_485	HGLibA_64552_485	TTAACTCGAACGCTCGAAAG
NTC	synNTC_485	HGLibA_64578_485	TACTGGAGTTTGCGACTCGG
NTC	synNTC_485	HGLibA_64583_485	GTCAGGTAATAGTCGGACTC
NTC	synNTC_485	HGLibB_57036_485	GGGCCCGCATAGGATATCGC
NTC	synNTC_485	HGLibB_57041_485	GCGTGCGTCCCGGGTTACCC
NTC	synNTC_485	HGLibB_57059_485	CGTATTCGACTCTCAACGCG
NTC	synNTC_485	HGLibB_57071_485	CGCCGGGCTGACAATTAACG
NTC	synNTC_486	HGLibA_64496_486	GCGAACCCCGTAGCCAGGCT
NTC	synNTC_486	HGLibA_64506_486	TGGCCACGAATTCCGCCGCC
NTC	synNTC_486	HGLibA_64511_486	TTAGCCCTCGATTGGTTGCG
NTC	synNTC_486	HGLibA_64526_486	CTTACGCGCCTGGTCAAAAG
NTC	synNTC_486	HGLibA_64530_486	AGGTCAAGCCGACCTCGAAC
NTC	synNTC_486	HGLibB_57062_486	ACTTCAGTTCGGCGTAGTCA
NTC	synNTC_486	HGLibB_57088_486	TTCGCACGATTGCACCTTGG
NTC	synNTC_486	HGLibB_57128_486	AAGAGCGAATCGATTTCGTG
NTC	synNTC_487	HGLibA_64537_487	GGAATTACGACTAACCGATT
NTC	synNTC_487	HGLibA_64557_487	CAGTGTCCGAGCGATATTTT
NTC	synNTC_487	HGLibA_64580_487	CGTTAAGACTAGCTCGGTTT
NTC	synNTC_487	HGLibB_57030_487	CGCTTCCGCGGCCCGTTCAA
NTC	synNTC_487	HGLibB_57038_487	ACGGGCGGCTATCGCTGACT
NTC	synNTC_487	HGLibB_57076_487	TCGGCATACGGGACACACGC
NTC	synNTC_487	HGLibB_57094_487	AGCTCGCCATGTCGGTTCTC
NTC	synNTC_487	HGLibB_57106_487	TCGCGGACATAGGGCTCTAA
NTC	synNTC_488	HGLibA_64489_488	TTTCAGGCTACGGGCGCGGG
NTC	synNTC_488	HGLibA_64565_488	GACCGCGTGAGATAACGTCA
NTC	synNTC_488	HGLibA_64566_488	CGCGTGCATCTGCCGAAGGC
NTC	synNTC_488	HGLibA_64567_488	AAAACATCGACCGAAAGCGT
NTC	synNTC_488	HGLibB_57042_488	CGGAGTAACAAGCGGACGGA
NTC	synNTC_488	HGLibB_57066_488	ACCCTCCGAATCGTAACGGA
NTC	synNTC_488	HGLibB_57103_488	GTACCATACCGCGTACCCTT
NTC	synNTC_488	HGLibB_57114_488	CGCTAGGTCCGGTAAGTGCG
NTC	synNTC_489	HGLibA_64502_489	CGCCGGGACCGTTAGGGAAT
NTC	synNTC_489	HGLibA_64521_489	ATTAGCCGTTGCCATATCAA
NTC	synNTC_489	HGLibA_64560_489	GGGCGTGTATGTTCGTATTG
NTC	synNTC_489	HGLibA_64567_489	AAAACATCGACCGAAAGCGT
NTC	synNTC_489	HGLibB_57034_489	TACTAACGCCGCTCCTACAG
NTC	synNTC_489	HGLibB_57051_489	TCGCGCTTGGGTTATACGCT
NTC	synNTC_489	HGLibB_57056_489	CGCGACGACTCAACCTAGTC
NTC	synNTC_489	HGLibB_57066_489	ACCCTCCGAATCGTAACGGA
NTC	synNTC_49	HGLibA_64485_49	TCCAGCGCGAGCTTACTCGT
NTC	synNTC_49	HGLibA_64527_49	CGCATAAGTCGATAGACACA
NTC	synNTC_49	HGLibB_57034_49	TACTAACGCCGCTCCTACAG
NTC	synNTC_49	HGLibB_57037_49	TAGACAACCGCGGAGAATGC
NTC	synNTC_49	HGLibB_57074_49	CGCCGTTCCGAGATACTTGA
NTC	synNTC_49	HGLibB_57090_49	CCTCCGTGCTAACGCGGACG
NTC	synNTC_49	HGLibB_57096_49	CGCAAGGTGTCGGTAACCCT
NTC	synNTC_49	HGLibB_57128_49	AAGAGCGAATCGATTTCGTG
NTC	synNTC_490	HGLibA_64492_490	TACCCACGCGTATTCCATCT
NTC	synNTC_490	HGLibA_64532_490	ATCTGAGCGTTTTCGGCCGC
NTC	synNTC_490	HGLibA_64561_490	GCGGCGTCATCCACGCGTGC
NTC	synNTC_490	HGLibB_57068_490	ACATAGTCGACGGCTCGATT
NTC	synNTC_490	HGLibB_57080_490	CTCGACAGTTCGTCCCGAGC
NTC	synNTC_490	HGLibB_57094_490	AGCTCGCCATGTCGGTTCTC
NTC	synNTC_490	HGLibB_57100_490	GTCGTCCGGGATTACAAAAT
NTC	synNTC_490	HGLibB_57126_490	GTACGGGGCGATCATCCACA
NTC	synNTC_491	HGLibA_64517_491	CGGCCGCATCCTGTTATATT
NTC	synNTC_491	HGLibA_64518_491	CTGGATCGCCCGCAGAAATA
NTC	synNTC_491	HGLibA_64535_491	TTCACCGTCCACGTGCGCAT
NTC	synNTC_491	HGLibA_64545_491	GGCGCATTAAAGTCGAGAGC
NTC	synNTC_491	HGLibA_64583_491	GTCAGGTAATAGTCGGACTC
NTC	synNTC_491	HGLibB_57049_491	CACGAACTCACACCGCGCGA
NTC	synNTC_491	HGLibB_57054_491	CCCGATGGACTATACCGAAC
NTC	synNTC_491	HGLibB_57076_491	TCGGCATACGGGACACACGC
NTC	synNTC_492	HGLibA_64509_492	ATTCCTTCGGCGCTCTGCGT
NTC	synNTC_492	HGLibA_64523_492	ATTCAGCGCGCTCGCCCTGG
NTC	synNTC_492	HGLibA_64549_492	CTATATTGTCGCGCAGTGGA
NTC	synNTC_492	HGLibA_64577_492	CTTCCGTTATTCGGAAGTGA
NTC	synNTC_492	HGLibB_57088_492	TTCGCACGATTGCACCTTGG
NTC	synNTC_492	HGLibB_57108_492	GTTCGCTTCGTAACGAGGAA
NTC	synNTC_492	HGLibB_57118_492	CGTCGAGTGCTCGAACTCCA
NTC	synNTC_492	HGLibB_57122_492	CGAACTTAATCCCGTGGCAA
NTC	synNTC_493	HGLibA_64489_493	TTTCAGGCTACGGGCGCGGG
NTC	synNTC_493	HGLibA_64550_493	CGGCTTTGTTGCCCGTAAGC
NTC	synNTC_493	HGLibA_64551_493	TCCCGGTTGGTGAACGATAC
NTC	synNTC_493	HGLibA_64554_493	CAGTAGCGATCGAATGTCAA
NTC	synNTC_493	HGLibA_64570_493	ACGCCTCCTCAAATTAGCTC
NTC	synNTC_493	HGLibB_57065_493	CGTGGCCGGAACCGTCATAG
NTC	synNTC_493	HGLibB_57079_493	TCGATCGAGGTTGCATTCGG
NTC	synNTC_493	HGLibB_57090_493	CCTCCGTGCTAACGCGGACG
NTC	synNTC_494	HGLibA_64503_494	GCAAACCCGAGTGACACGTC
NTC	synNTC_494	HGLibA_64530_494	AGGTCAAGCCGACCTCGAAC
NTC	synNTC_494	HGLibA_64551_494	TCCCGGTTGGTGAACGATAC
NTC	synNTC_494	HGLibA_64565_494	GACCGCGTGAGATAACGTCA
NTC	synNTC_494	HGLibB_57044_494	CGACTAACCGGAAACTTTTT
NTC	synNTC_494	HGLibB_57081_494	CGGTAGTATTAATCGCTGAC
NTC	synNTC_494	HGLibB_57111_494	GTACCATTGCCGGCTCCCTA
NTC	synNTC_494	HGLibB_57113_494	TCTGGCTTGACACGACCGTT
NTC	synNTC_495	HGLibA_64547_495	GGTTCGAGACCTACTTAAGT
NTC	synNTC_495	HGLibB_57029_495	ACGGAGGCTAAGCGTCGCAA
NTC	synNTC_495	HGLibB_57056_495	CGCGACGACTCAACCTAGTC
NTC	synNTC_495	HGLibB_57075_495	CGGGACGTCGCGAAAATGTA
NTC	synNTC_495	HGLibB_57083_495	CGACGCTAGGTAACGTAGAG
NTC	synNTC_495	HGLibB_57104_495	TAAGATCCGCGGGTGGCAAC
NTC	synNTC_495	HGLibB_57125_495	CCGTTGGACTATGGCGGGTC
NTC	synNTC_495	HGLibB_57128_495	AAGAGCGAATCGATTTCGTG
NTC	synNTC_496	HGLibA_64502_496	CGCCGGGACCGTTAGGGAAT
NTC	synNTC_496	HGLibA_64574_496	TAATCATGCACATTCGGGAC
NTC	synNTC_496	HGLibB_57031_496	ATCGTTTCCGCTTAACGGCG
NTC	synNTC_496	HGLibB_57056_496	CGCGACGACTCAACCTAGTC
NTC	synNTC_496	HGLibB_57070_496	ATAATCCGGAAACGCTCGAC
NTC	synNTC_496	HGLibB_57079_496	TCGATCGAGGTTGCATTCGG
NTC	synNTC_496	HGLibB_57085_496	CCGCTATTGAAACCGCCCAC
NTC	synNTC_496	HGLibB_57093_496	CGCGGCCCACGCGTCATCGC
NTC	synNTC_497	HGLibA_64491_497	GTACCCCTATGGCCGTTCTA
NTC	synNTC_497	HGLibA_64500_497	CCGGGAGATTAACGTTAATT
NTC	synNTC_497	HGLibA_64511_497	TTAGCCCTCGATTGGTTGCG
NTC	synNTC_497	HGLibA_64536_497	TTCTTCGGCCTACACCCGGT
NTC	synNTC_497	HGLibA_64548_497	TGAAGTGGGGCGTCGGACAC
NTC	synNTC_497	HGLibA_64552_497	TTAACTCGAACGCTCGAAAG
NTC	synNTC_497	HGLibB_57030_497	CGCTTCCGCGGCCCGTTCAA
NTC	synNTC_497	HGLibB_57059_497	CGTATTCGACTCTCAACGCG
NTC	synNTC_498	HGLibA_64519_498	ATTAGCACGGCGACCTTCTA
NTC	synNTC_498	HGLibA_64535_498	TTCACCGTCCACGTGCGCAT
NTC	synNTC_498	HGLibA_64571_498	CCTACGCGGTAGGGAACTTT
NTC	synNTC_498	HGLibA_64573_498	AGGCGCCAACATTGACCGTA
NTC	synNTC_498	HGLibA_64577_498	CTTCCGTTATTCGGAAGTGA
NTC	synNTC_498	HGLibB_57064_498	CGCCTAATTTCCGGATCAAT
NTC	synNTC_498	HGLibB_57076_498	TCGGCATACGGGACACACGC
NTC	synNTC_498	HGLibB_57114_498	CGCTAGGTCCGGTAAGTGCG
NTC	synNTC_499	HGLibA_64494_499	GAACGCCGCTCAAGTTGATA
NTC	synNTC_499	HGLibA_64496_499	GCGAACCCCGTAGCCAGGCT
NTC	synNTC_499	HGLibA_64506_499	TGGCCACGAATTCCGCCGCC
NTC	synNTC_499	HGLibA_64519_499	ATTAGCACGGCGACCTTCTA
NTC	synNTC_499	HGLibA_64521_499	ATTAGCCGTTGCCATATCAA
NTC	synNTC_499	HGLibA_64564_499	ACTAGCCTGTTCGCGAGTAG
NTC	synNTC_499	HGLibA_64570_499	ACGCCTCCTCAAATTAGCTC
NTC	synNTC_499	HGLibB_57111_499	GTACCATTGCCGGCTCCCTA
NTC	synNTC_5	HGLibA_64488_5	ACGTCGTTTAGCACCCGGCT
NTC	synNTC_5	HGLibA_64528_5	GTCATCAGCGATTTGACGAG
NTC	synNTC_5	HGLibA_64554_5	CAGTAGCGATCGAATGTCAA
NTC	synNTC_5	HGLibA_64578_5	TACTGGAGTTTGCGACTCGG
NTC	synNTC_5	HGLibB_57061_5	GAATCGACCGACACTAATGT
NTC	synNTC_5	HGLibB_57068_5	ACATAGTCGACGGCTCGATT
NTC	synNTC_5	HGLibB_57098_5	TCCTGGATACCGCGTGGTTA
NTC	synNTC_5	HGLibB_57126_5	GTACGGGGCGATCATCCACA
NTC	synNTC_50	HGLibA_64511_50	TTAGCCCTCGATTGGTTGCG
NTC	synNTC_50	HGLibA_64512_50	AACGCTGTCGTACGTGTATA
NTC	synNTC_50	HGLibA_64545_50	GGCGCATTAAAGTCGAGAGC
NTC	synNTC_50	HGLibA_64562_50	GGGTATAGACGCGATCCTCA
NTC	synNTC_50	HGLibB_57038_50	ACGGGCGGCTATCGCTGACT
NTC	synNTC_50	HGLibB_57039_50	CGCGGAAATTTTACCGACGA
NTC	synNTC_50	HGLibB_57102_50	TATCGCTTCCGATTAGTCCG
NTC	synNTC_50	HGLibB_57111_50	GTACCATTGCCGGCTCCCTA
NTC	synNTC_500	HGLibA_64495_500	CGCAGTACGTATAGACTTAA
NTC	synNTC_500	HGLibA_64526_500	CTTACGCGCCTGGTCAAAAG
NTC	synNTC_500	HGLibA_64560_500	GGGCGTGTATGTTCGTATTG
NTC	synNTC_500	HGLibA_64577_500	CTTCCGTTATTCGGAAGTGA
NTC	synNTC_500	HGLibB_57037_500	TAGACAACCGCGGAGAATGC
NTC	synNTC_500	HGLibB_57050_500	CGCTAGTACGCTCCTCTATA
NTC	synNTC_500	HGLibB_57096_500	CGCAAGGTGTCGGTAACCCT
NTC	synNTC_500	HGLibB_57110_500	ACGTCCATACTGTCGGCTAC
NTC	synNTC_501	HGLibA_64484_501	CGGCTCGTTCTACGCACTGA
NTC	synNTC_501	HGLibA_64545_501	GGCGCATTAAAGTCGAGAGC
NTC	synNTC_501	HGLibA_64556_501	GCGGCGTCTGGGAATCGTTC
NTC	synNTC_501	HGLibB_57030_501	CGCTTCCGCGGCCCGTTCAA
NTC	synNTC_501	HGLibB_57058_501	CTCAACCGACCGTATGGTCA
NTC	synNTC_501	HGLibB_57065_501	CGTGGCCGGAACCGTCATAG
NTC	synNTC_501	HGLibB_57079_501	TCGATCGAGGTTGCATTCGG
NTC	synNTC_501	HGLibB_57091_501	TTATCGCGTAGTGCTGACGT
NTC	synNTC_502	HGLibA_64493_502	CTTGTTGCGTATACGAGACT
NTC	synNTC_502	HGLibA_64494_502	GAACGCCGCTCAAGTTGATA
NTC	synNTC_502	HGLibA_64508_502	CTCCTTACGTCGGGCATTAA
NTC	synNTC_502	HGLibA_64517_502	CGGCCGCATCCTGTTATATT
NTC	synNTC_502	HGLibA_64529_502	CGAATCGGAACTTTGTACCG
NTC	synNTC_502	HGLibA_64539_502	TAGAGATATCCGATCGTGGT
NTC	synNTC_502	HGLibB_57095_502	AACTAGCCCGAGCAGCTTCG
NTC	synNTC_502	HGLibB_57124_502	TACCCTCCGGATACGGACTG
NTC	synNTC_503	HGLibA_64531_503	TGCGCCTTACTCGTTAACTG
NTC	synNTC_503	HGLibA_64533_503	ACGGTACATGCGCATGAGTC
NTC	synNTC_503	HGLibA_64539_503	TAGAGATATCCGATCGTGGT
NTC	synNTC_503	HGLibA_64556_503	GCGGCGTCTGGGAATCGTTC
NTC	synNTC_503	HGLibA_64557_503	CAGTGTCCGAGCGATATTTT
NTC	synNTC_503	HGLibB_57062_503	ACTTCAGTTCGGCGTAGTCA
NTC	synNTC_503	HGLibB_57105_503	GTAGACGTCGTGAGCTTCAC
NTC	synNTC_503	HGLibB_57117_503	ACTGCGGAGCGCCCAATATC
NTC	synNTC_504	HGLibA_64486_504	GGAGTGGTCCCGTACGCAAC
NTC	synNTC_504	HGLibA_64501_504	ATCTCGGGTCGACTGCGGAT
NTC	synNTC_504	HGLibA_64532_504	ATCTGAGCGTTTTCGGCCGC
NTC	synNTC_504	HGLibA_64538_504	TGCGGGGAGCTCTCTTAATG
NTC	synNTC_504	HGLibB_57069_504	GATGGCGCTTCAGTCGTCGG
NTC	synNTC_504	HGLibB_57091_504	TTATCGCGTAGTGCTGACGT
NTC	synNTC_504	HGLibB_57093_504	CGCGGCCCACGCGTCATCGC
NTC	synNTC_504	HGLibB_57105_504	GTAGACGTCGTGAGCTTCAC
NTC	synNTC_505	HGLibA_64510_505	ATGCGCTTTAATCGCCGTTC
NTC	synNTC_505	HGLibA_64512_505	AACGCTGTCGTACGTGTATA
NTC	synNTC_505	HGLibA_64526_505	CTTACGCGCCTGGTCAAAAG
NTC	synNTC_505	HGLibA_64527_505	CGCATAAGTCGATAGACACA
NTC	synNTC_505	HGLibA_64579_505	ATCCAGATCACCACGCGTCA
NTC	synNTC_505	HGLibB_57050_505	CGCTAGTACGCTCCTCTATA
NTC	synNTC_505	HGLibB_57068_505	ACATAGTCGACGGCTCGATT
NTC	synNTC_505	HGLibB_57083_505	CGACGCTAGGTAACGTAGAG
NTC	synNTC_506	HGLibA_64487_506	CAAGACCTTATCGTGCAGCG
NTC	synNTC_506	HGLibA_64530_506	AGGTCAAGCCGACCTCGAAC
NTC	synNTC_506	HGLibA_64537_506	GGAATTACGACTAACCGATT
NTC	synNTC_506	HGLibA_64563_506	ACAGCGCTCTCGTGTACTAT
NTC	synNTC_506	HGLibA_64576_506	GTGCGACGAATTGTCCTGAG
NTC	synNTC_506	HGLibB_57085_506	CCGCTATTGAAACCGCCCAC
NTC	synNTC_506	HGLibB_57094_506	AGCTCGCCATGTCGGTTCTC
NTC	synNTC_506	HGLibB_57117_506	ACTGCGGAGCGCCCAATATC
NTC	synNTC_507	HGLibA_64515_507	AATATTTGGCTCGGCTGCGC
NTC	synNTC_507	HGLibA_64526_507	CTTACGCGCCTGGTCAAAAG
NTC	synNTC_507	HGLibA_64530_507	AGGTCAAGCCGACCTCGAAC
NTC	synNTC_507	HGLibA_64560_507	GGGCGTGTATGTTCGTATTG
NTC	synNTC_507	HGLibB_57036_507	GGGCCCGCATAGGATATCGC
NTC	synNTC_507	HGLibB_57066_507	ACCCTCCGAATCGTAACGGA
NTC	synNTC_507	HGLibB_57083_507	CGACGCTAGGTAACGTAGAG
NTC	synNTC_507	HGLibB_57085_507	CCGCTATTGAAACCGCCCAC
NTC	synNTC_508	HGLibA_64536_508	TTCTTCGGCCTACACCCGGT
NTC	synNTC_508	HGLibA_64537_508	GGAATTACGACTAACCGATT
NTC	synNTC_508	HGLibA_64553_508	GGACTATCCACCGTTTACTC
NTC	synNTC_508	HGLibA_64578_508	TACTGGAGTTTGCGACTCGG
NTC	synNTC_508	HGLibB_57093_508	CGCGGCCCACGCGTCATCGC
NTC	synNTC_508	HGLibB_57097_508	CTTCGACGCCATCGTGCTCA
NTC	synNTC_508	HGLibB_57112_508	TGGTTCCGTAGGTCGGTATA
NTC	synNTC_508	HGLibB_57128_508	AAGAGCGAATCGATTTCGTG
NTC	synNTC_509	HGLibA_64557_509	CAGTGTCCGAGCGATATTTT
NTC	synNTC_509	HGLibA_64566_509	CGCGTGCATCTGCCGAAGGC
NTC	synNTC_509	HGLibA_64574_509	TAATCATGCACATTCGGGAC
NTC	synNTC_509	HGLibB_57054_509	CCCGATGGACTATACCGAAC
NTC	synNTC_509	HGLibB_57077_509	AGCTCCATCGCCGCGATAAT
NTC	synNTC_509	HGLibB_57079_509	TCGATCGAGGTTGCATTCGG
NTC	synNTC_509	HGLibB_57098_509	TCCTGGATACCGCGTGGTTA
NTC	synNTC_509	HGLibB_57120_509	ATCTGTCCTAATTCGGATCG
NTC	synNTC_51	HGLibA_64514_51	CGCTAGGTTATTTCGTGGCC
NTC	synNTC_51	HGLibA_64552_51	TTAACTCGAACGCTCGAAAG
NTC	synNTC_51	HGLibA_64580_51	CGTTAAGACTAGCTCGGTTT
NTC	synNTC_51	HGLibB_57090_51	CCTCCGTGCTAACGCGGACG
NTC	synNTC_51	HGLibB_57102_51	TATCGCTTCCGATTAGTCCG
NTC	synNTC_51	HGLibB_57115_51	AGCACGTAATGTCCGTGGAT
NTC	synNTC_51	HGLibB_57123_51	GCCGTGTTGCTGGATACGCC
NTC	synNTC_51	HGLibB_57124_51	TACCCTCCGGATACGGACTG
NTC	synNTC_510	HGLibA_64507_510	GTAAGGCCCGCGTACGAGCT
NTC	synNTC_510	HGLibA_64540_510	GGGTGCCCACTAATAGCCGC
NTC	synNTC_510	HGLibA_64573_510	AGGCGCCAACATTGACCGTA
NTC	synNTC_510	HGLibB_57050_510	CGCTAGTACGCTCCTCTATA
NTC	synNTC_510	HGLibB_57063_510	GTGCGATGTCGCTTCAACGT
NTC	synNTC_510	HGLibB_57089_510	GGTTAGAGACTAGGCGCGCG
NTC	synNTC_510	HGLibB_57110_510	ACGTCCATACTGTCGGCTAC
NTC	synNTC_510	HGLibB_57123_510	GCCGTGTTGCTGGATACGCC
NTC	synNTC_511	HGLibA_64564_511	ACTAGCCTGTTCGCGAGTAG
NTC	synNTC_511	HGLibA_64573_511	AGGCGCCAACATTGACCGTA
NTC	synNTC_511	HGLibB_57048_511	GTGTCGGATTCCGCCGCTTA
NTC	synNTC_511	HGLibB_57066_511	ACCCTCCGAATCGTAACGGA
NTC	synNTC_511	HGLibB_57073_511	CGGGCCTATAACACCATCGA
NTC	synNTC_511	HGLibB_57092_511	TACGCTTGCGTTTAGCGTCC
NTC	synNTC_511	HGLibB_57095_511	AACTAGCCCGAGCAGCTTCG
NTC	synNTC_511	HGLibB_57126_511	GTACGGGGCGATCATCCACA
NTC	synNTC_512	HGLibA_64488_512	ACGTCGTTTAGCACCCGGCT
NTC	synNTC_512	HGLibA_64523_512	ATTCAGCGCGCTCGCCCTGG
NTC	synNTC_512	HGLibA_64535_512	TTCACCGTCCACGTGCGCAT
NTC	synNTC_512	HGLibB_57030_512	CGCTTCCGCGGCCCGTTCAA
NTC	synNTC_512	HGLibB_57044_512	CGACTAACCGGAAACTTTTT
NTC	synNTC_512	HGLibB_57054_512	CCCGATGGACTATACCGAAC
NTC	synNTC_512	HGLibB_57063_512	GTGCGATGTCGCTTCAACGT
NTC	synNTC_512	HGLibB_57100_512	GTCGTCCGGGATTACAAAAT
NTC	synNTC_513	HGLibA_64506_513	TGGCCACGAATTCCGCCGCC
NTC	synNTC_513	HGLibA_64531_513	TGCGCCTTACTCGTTAACTG
NTC	synNTC_513	HGLibA_64539_513	TAGAGATATCCGATCGTGGT
NTC	synNTC_513	HGLibA_64544_513	GAAGACGTGCTGGCGTCACC
NTC	synNTC_513	HGLibA_64564_513	ACTAGCCTGTTCGCGAGTAG
NTC	synNTC_513	HGLibA_64566_513	CGCGTGCATCTGCCGAAGGC
NTC	synNTC_513	HGLibA_64569_513	GGGTCGAGGACTAATAGATT
NTC	synNTC_513	HGLibB_57084_513	CATTGTTGAGCGGGCGCGCT
NTC	synNTC_514	HGLibA_64534_514	TGACGCGATAGAGTTGGCTT
NTC	synNTC_514	HGLibA_64545_514	GGCGCATTAAAGTCGAGAGC
NTC	synNTC_514	HGLibA_64553_514	GGACTATCCACCGTTTACTC
NTC	synNTC_514	HGLibA_64558_514	TTCAATCACCTCACGGTAAG
NTC	synNTC_514	HGLibB_57038_514	ACGGGCGGCTATCGCTGACT
NTC	synNTC_514	HGLibB_57052_514	CTATCTCGAGTGGTAATGCG
NTC	synNTC_514	HGLibB_57085_514	CCGCTATTGAAACCGCCCAC
NTC	synNTC_514	HGLibB_57102_514	TATCGCTTCCGATTAGTCCG
NTC	synNTC_515	HGLibA_64532_515	ATCTGAGCGTTTTCGGCCGC
NTC	synNTC_515	HGLibA_64548_515	TGAAGTGGGGCGTCGGACAC
NTC	synNTC_515	HGLibA_64555_515	TAGGCGCCCGTAGCATTGGA
NTC	synNTC_515	HGLibA_64562_515	GGGTATAGACGCGATCCTCA
NTC	synNTC_515	HGLibB_57061_515	GAATCGACCGACACTAATGT
NTC	synNTC_515	HGLibB_57065_515	CGTGGCCGGAACCGTCATAG
NTC	synNTC_515	HGLibB_57068_515	ACATAGTCGACGGCTCGATT
NTC	synNTC_515	HGLibB_57090_515	CCTCCGTGCTAACGCGGACG
NTC	synNTC_516	HGLibA_64485_516	TCCAGCGCGAGCTTACTCGT
NTC	synNTC_516	HGLibA_64505_516	GCTTAACCTATCCGCCAGTA
NTC	synNTC_516	HGLibA_64544_516	GAAGACGTGCTGGCGTCACC
NTC	synNTC_516	HGLibB_57044_516	CGACTAACCGGAAACTTTTT
NTC	synNTC_516	HGLibB_57045_516	CAACGGGTTCTCCCGGCTAC
NTC	synNTC_516	HGLibB_57055_516	ACGTTCGAGTACGACCAGCT
NTC	synNTC_516	HGLibB_57057_516	GGTCACCGATCGAGAGCTAG
NTC	synNTC_516	HGLibB_57082_516	TGAACGCGTGTTTCCTTGCA
NTC	synNTC_517	HGLibA_64504_517	GTGCGTGAGTATTAACGCTC
NTC	synNTC_517	HGLibA_64523_517	ATTCAGCGCGCTCGCCCTGG
NTC	synNTC_517	HGLibA_64526_517	CTTACGCGCCTGGTCAAAAG
NTC	synNTC_517	HGLibB_57034_517	TACTAACGCCGCTCCTACAG
NTC	synNTC_517	HGLibB_57059_517	CGTATTCGACTCTCAACGCG
NTC	synNTC_517	HGLibB_57079_517	TCGATCGAGGTTGCATTCGG
NTC	synNTC_517	HGLibB_57080_517	CTCGACAGTTCGTCCCGAGC
NTC	synNTC_517	HGLibB_57085_517	CCGCTATTGAAACCGCCCAC
NTC	synNTC_518	HGLibA_64496_518	GCGAACCCCGTAGCCAGGCT
NTC	synNTC_518	HGLibA_64528_518	GTCATCAGCGATTTGACGAG
NTC	synNTC_518	HGLibA_64546_518	GACGTAGCCTTCCGAAATAT
NTC	synNTC_518	HGLibA_64552_518	TTAACTCGAACGCTCGAAAG
NTC	synNTC_518	HGLibA_64582_518	AACATCTCGTTAGGGGTATC
NTC	synNTC_518	HGLibB_57069_518	GATGGCGCTTCAGTCGTCGG
NTC	synNTC_518	HGLibB_57070_518	ATAATCCGGAAACGCTCGAC
NTC	synNTC_518	HGLibB_57091_518	TTATCGCGTAGTGCTGACGT
NTC	synNTC_519	HGLibA_64490_519	CAATCGGCGACGTTTTAAAT
NTC	synNTC_519	HGLibA_64510_519	ATGCGCTTTAATCGCCGTTC
NTC	synNTC_519	HGLibA_64518_519	CTGGATCGCCCGCAGAAATA
NTC	synNTC_519	HGLibA_64537_519	GGAATTACGACTAACCGATT
NTC	synNTC_519	HGLibB_57041_519	GCGTGCGTCCCGGGTTACCC
NTC	synNTC_519	HGLibB_57105_519	GTAGACGTCGTGAGCTTCAC
NTC	synNTC_519	HGLibB_57119_519	TCGCAGCGGCGTGGGATCGG
NTC	synNTC_519	HGLibB_57124_519	TACCCTCCGGATACGGACTG
NTC	synNTC_52	HGLibA_64491_52	GTACCCCTATGGCCGTTCTA
NTC	synNTC_52	HGLibA_64501_52	ATCTCGGGTCGACTGCGGAT
NTC	synNTC_52	HGLibA_64545_52	GGCGCATTAAAGTCGAGAGC
NTC	synNTC_52	HGLibA_64563_52	ACAGCGCTCTCGTGTACTAT
NTC	synNTC_52	HGLibA_64576_52	GTGCGACGAATTGTCCTGAG
NTC	synNTC_52	HGLibB_57072_52	CGTCGCCATATGCCGGTGGC
NTC	synNTC_52	HGLibB_57099_52	ATAGCCGCCGCTCATTACTT
NTC	synNTC_52	HGLibB_57117_52	ACTGCGGAGCGCCCAATATC
NTC	synNTC_520	HGLibA_64490_520	CAATCGGCGACGTTTTAAAT
NTC	synNTC_520	HGLibA_64492_520	TACCCACGCGTATTCCATCT
NTC	synNTC_520	HGLibA_64501_520	ATCTCGGGTCGACTGCGGAT
NTC	synNTC_520	HGLibA_64531_520	TGCGCCTTACTCGTTAACTG
NTC	synNTC_520	HGLibA_64549_520	CTATATTGTCGCGCAGTGGA
NTC	synNTC_520	HGLibA_64557_520	CAGTGTCCGAGCGATATTTT
NTC	synNTC_520	HGLibB_57093_520	CGCGGCCCACGCGTCATCGC
NTC	synNTC_520	HGLibB_57094_520	AGCTCGCCATGTCGGTTCTC
NTC	synNTC_521	HGLibA_64501_521	ATCTCGGGTCGACTGCGGAT
NTC	synNTC_521	HGLibA_64520_521	TGGAAATCGACTGTGCGCTT
NTC	synNTC_521	HGLibA_64561_521	GCGGCGTCATCCACGCGTGC
NTC	synNTC_521	HGLibB_57036_521	GGGCCCGCATAGGATATCGC
NTC	synNTC_521	HGLibB_57073_521	CGGGCCTATAACACCATCGA
NTC	synNTC_521	HGLibB_57084_521	CATTGTTGAGCGGGCGCGCT
NTC	synNTC_521	HGLibB_57090_521	CCTCCGTGCTAACGCGGACG
NTC	synNTC_521	HGLibB_57095_521	AACTAGCCCGAGCAGCTTCG
NTC	synNTC_522	HGLibA_64485_522	TCCAGCGCGAGCTTACTCGT
NTC	synNTC_522	HGLibA_64518_522	CTGGATCGCCCGCAGAAATA
NTC	synNTC_522	HGLibA_64525_522	TGCCGTGAAAAGACGCTGCG
NTC	synNTC_522	HGLibA_64542_522	GGATTGAATGGCTAACGCGG
NTC	synNTC_522	HGLibB_57036_522	GGGCCCGCATAGGATATCGC
NTC	synNTC_522	HGLibB_57040_522	CTTACAATCGTCGGTCCAAT
NTC	synNTC_522	HGLibB_57065_522	CGTGGCCGGAACCGTCATAG
NTC	synNTC_522	HGLibB_57075_522	CGGGACGTCGCGAAAATGTA
NTC	synNTC_523	HGLibA_64490_523	CAATCGGCGACGTTTTAAAT
NTC	synNTC_523	HGLibA_64496_523	GCGAACCCCGTAGCCAGGCT
NTC	synNTC_523	HGLibA_64511_523	TTAGCCCTCGATTGGTTGCG
NTC	synNTC_523	HGLibA_64558_523	TTCAATCACCTCACGGTAAG
NTC	synNTC_523	HGLibA_64580_523	CGTTAAGACTAGCTCGGTTT
NTC	synNTC_523	HGLibB_57092_523	TACGCTTGCGTTTAGCGTCC
NTC	synNTC_523	HGLibB_57119_523	TCGCAGCGGCGTGGGATCGG
NTC	synNTC_523	HGLibB_57126_523	GTACGGGGCGATCATCCACA
NTC	synNTC_524	HGLibA_64486_524	GGAGTGGTCCCGTACGCAAC
NTC	synNTC_524	HGLibA_64503_524	GCAAACCCGAGTGACACGTC
NTC	synNTC_524	HGLibA_64527_524	CGCATAAGTCGATAGACACA
NTC	synNTC_524	HGLibA_64542_524	GGATTGAATGGCTAACGCGG
NTC	synNTC_524	HGLibA_64567_524	AAAACATCGACCGAAAGCGT
NTC	synNTC_524	HGLibA_64580_524	CGTTAAGACTAGCTCGGTTT
NTC	synNTC_524	HGLibB_57103_524	GTACCATACCGCGTACCCTT
NTC	synNTC_524	HGLibB_57104_524	TAAGATCCGCGGGTGGCAAC
NTC	synNTC_525	HGLibA_64485_525	TCCAGCGCGAGCTTACTCGT
NTC	synNTC_525	HGLibA_64489_525	TTTCAGGCTACGGGCGCGGG
NTC	synNTC_525	HGLibA_64502_525	CGCCGGGACCGTTAGGGAAT
NTC	synNTC_525	HGLibA_64511_525	TTAGCCCTCGATTGGTTGCG
NTC	synNTC_525	HGLibA_64538_525	TGCGGGGAGCTCTCTTAATG
NTC	synNTC_525	HGLibA_64577_525	CTTCCGTTATTCGGAAGTGA
NTC	synNTC_525	HGLibB_57034_525	TACTAACGCCGCTCCTACAG
NTC	synNTC_525	HGLibB_57117_525	ACTGCGGAGCGCCCAATATC
NTC	synNTC_526	HGLibA_64494_526	GAACGCCGCTCAAGTTGATA
NTC	synNTC_526	HGLibA_64561_526	GCGGCGTCATCCACGCGTGC
NTC	synNTC_526	HGLibA_64582_526	AACATCTCGTTAGGGGTATC
NTC	synNTC_526	HGLibB_57036_526	GGGCCCGCATAGGATATCGC
NTC	synNTC_526	HGLibB_57045_526	CAACGGGTTCTCCCGGCTAC
NTC	synNTC_526	HGLibB_57089_526	GGTTAGAGACTAGGCGCGCG
NTC	synNTC_526	HGLibB_57100_526	GTCGTCCGGGATTACAAAAT
NTC	synNTC_526	HGLibB_57113_526	TCTGGCTTGACACGACCGTT
NTC	synNTC_527	HGLibA_64485_527	TCCAGCGCGAGCTTACTCGT
NTC	synNTC_527	HGLibA_64519_527	ATTAGCACGGCGACCTTCTA
NTC	synNTC_527	HGLibA_64548_527	TGAAGTGGGGCGTCGGACAC
NTC	synNTC_527	HGLibA_64577_527	CTTCCGTTATTCGGAAGTGA
NTC	synNTC_527	HGLibB_57048_527	GTGTCGGATTCCGCCGCTTA
NTC	synNTC_527	HGLibB_57060_527	CTAGCCGCCCAGATCGAGCC
NTC	synNTC_527	HGLibB_57062_527	ACTTCAGTTCGGCGTAGTCA
NTC	synNTC_527	HGLibB_57071_527	CGCCGGGCTGACAATTAACG
NTC	synNTC_528	HGLibA_64497_528	CCTCGGGCGTAAATACTCAT
NTC	synNTC_528	HGLibA_64498_528	AGGGCACCCGGTTCATACGC
NTC	synNTC_528	HGLibA_64510_528	ATGCGCTTTAATCGCCGTTC
NTC	synNTC_528	HGLibA_64531_528	TGCGCCTTACTCGTTAACTG
NTC	synNTC_528	HGLibA_64548_528	TGAAGTGGGGCGTCGGACAC
NTC	synNTC_528	HGLibA_64580_528	CGTTAAGACTAGCTCGGTTT
NTC	synNTC_528	HGLibB_57052_528	CTATCTCGAGTGGTAATGCG
NTC	synNTC_528	HGLibB_57061_528	GAATCGACCGACACTAATGT
NTC	synNTC_529	HGLibA_64511_529	TTAGCCCTCGATTGGTTGCG
NTC	synNTC_529	HGLibA_64538_529	TGCGGGGAGCTCTCTTAATG
NTC	synNTC_529	HGLibA_64561_529	GCGGCGTCATCCACGCGTGC
NTC	synNTC_529	HGLibB_57035_529	TGAGGATCATGTCGAGCGCC
NTC	synNTC_529	HGLibB_57053_529	AATCGACTCGAACTTCGTGT
NTC	synNTC_529	HGLibB_57062_529	ACTTCAGTTCGGCGTAGTCA
NTC	synNTC_529	HGLibB_57109_529	GACCCCCGATAACTTTTGAC
NTC	synNTC_529	HGLibB_57119_529	TCGCAGCGGCGTGGGATCGG
NTC	synNTC_53	HGLibA_64502_53	CGCCGGGACCGTTAGGGAAT
NTC	synNTC_53	HGLibA_64506_53	TGGCCACGAATTCCGCCGCC
NTC	synNTC_53	HGLibA_64511_53	TTAGCCCTCGATTGGTTGCG
NTC	synNTC_53	HGLibA_64531_53	TGCGCCTTACTCGTTAACTG
NTC	synNTC_53	HGLibB_57042_53	CGGAGTAACAAGCGGACGGA
NTC	synNTC_53	HGLibB_57053_53	AATCGACTCGAACTTCGTGT
NTC	synNTC_53	HGLibB_57064_53	CGCCTAATTTCCGGATCAAT
NTC	synNTC_53	HGLibB_57124_53	TACCCTCCGGATACGGACTG
NTC	synNTC_530	HGLibA_64485_530	TCCAGCGCGAGCTTACTCGT
NTC	synNTC_530	HGLibA_64493_530	CTTGTTGCGTATACGAGACT
NTC	synNTC_530	HGLibA_64510_530	ATGCGCTTTAATCGCCGTTC
NTC	synNTC_530	HGLibA_64551_530	TCCCGGTTGGTGAACGATAC
NTC	synNTC_530	HGLibB_57071_530	CGCCGGGCTGACAATTAACG
NTC	synNTC_530	HGLibB_57085_530	CCGCTATTGAAACCGCCCAC
NTC	synNTC_530	HGLibB_57099_530	ATAGCCGCCGCTCATTACTT
NTC	synNTC_530	HGLibB_57100_530	GTCGTCCGGGATTACAAAAT
NTC	synNTC_531	HGLibA_64492_531	TACCCACGCGTATTCCATCT
NTC	synNTC_531	HGLibA_64495_531	CGCAGTACGTATAGACTTAA
NTC	synNTC_531	HGLibA_64514_531	CGCTAGGTTATTTCGTGGCC
NTC	synNTC_531	HGLibA_64551_531	TCCCGGTTGGTGAACGATAC
NTC	synNTC_531	HGLibA_64574_531	TAATCATGCACATTCGGGAC
NTC	synNTC_531	HGLibB_57039_531	CGCGGAAATTTTACCGACGA
NTC	synNTC_531	HGLibB_57042_531	CGGAGTAACAAGCGGACGGA
NTC	synNTC_531	HGLibB_57079_531	TCGATCGAGGTTGCATTCGG
NTC	synNTC_532	HGLibA_64494_532	GAACGCCGCTCAAGTTGATA
NTC	synNTC_532	HGLibA_64543_532	GCGGTTCCGGGAGCACATTT
NTC	synNTC_532	HGLibA_64544_532	GAAGACGTGCTGGCGTCACC
NTC	synNTC_532	HGLibA_64546_532	GACGTAGCCTTCCGAAATAT
NTC	synNTC_532	HGLibB_57049_532	CACGAACTCACACCGCGCGA
NTC	synNTC_532	HGLibB_57094_532	AGCTCGCCATGTCGGTTCTC
NTC	synNTC_532	HGLibB_57097_532	CTTCGACGCCATCGTGCTCA
NTC	synNTC_532	HGLibB_57120_532	ATCTGTCCTAATTCGGATCG
NTC	synNTC_533	HGLibA_64518_533	CTGGATCGCCCGCAGAAATA
NTC	synNTC_533	HGLibA_64522_533	ACCCGATAATAGCTACTGGT
NTC	synNTC_533	HGLibA_64529_533	CGAATCGGAACTTTGTACCG
NTC	synNTC_533	HGLibA_64548_533	TGAAGTGGGGCGTCGGACAC
NTC	synNTC_533	HGLibA_64575_533	CGTCGGGTAGCTATTTCTTT
NTC	synNTC_533	HGLibB_57086_533	AGACACGTCACCGGTCAAAA
NTC	synNTC_533	HGLibB_57089_533	GGTTAGAGACTAGGCGCGCG
NTC	synNTC_533	HGLibB_57106_533	TCGCGGACATAGGGCTCTAA
NTC	synNTC_534	HGLibA_64519_534	ATTAGCACGGCGACCTTCTA
NTC	synNTC_534	HGLibB_57045_534	CAACGGGTTCTCCCGGCTAC
NTC	synNTC_534	HGLibB_57051_534	TCGCGCTTGGGTTATACGCT
NTC	synNTC_534	HGLibB_57073_534	CGGGCCTATAACACCATCGA
NTC	synNTC_534	HGLibB_57077_534	AGCTCCATCGCCGCGATAAT
NTC	synNTC_534	HGLibB_57085_534	CCGCTATTGAAACCGCCCAC
NTC	synNTC_534	HGLibB_57087_534	TTTACGATCTAGCGGCGTAG
NTC	synNTC_534	HGLibB_57101_534	TAATGCTGCACACGCCGAAT
NTC	synNTC_535	HGLibA_64512_535	AACGCTGTCGTACGTGTATA
NTC	synNTC_535	HGLibA_64535_535	TTCACCGTCCACGTGCGCAT
NTC	synNTC_535	HGLibB_57049_535	CACGAACTCACACCGCGCGA
NTC	synNTC_535	HGLibB_57054_535	CCCGATGGACTATACCGAAC
NTC	synNTC_535	HGLibB_57067_535	AAACGGTACGACAGCGTGTG
NTC	synNTC_535	HGLibB_57068_535	ACATAGTCGACGGCTCGATT
NTC	synNTC_535	HGLibB_57074_535	CGCCGTTCCGAGATACTTGA
NTC	synNTC_535	HGLibB_57097_535	CTTCGACGCCATCGTGCTCA
NTC	synNTC_536	HGLibA_64505_536	GCTTAACCTATCCGCCAGTA
NTC	synNTC_536	HGLibA_64527_536	CGCATAAGTCGATAGACACA
NTC	synNTC_536	HGLibA_64528_536	GTCATCAGCGATTTGACGAG
NTC	synNTC_536	HGLibA_64564_536	ACTAGCCTGTTCGCGAGTAG
NTC	synNTC_536	HGLibB_57030_536	CGCTTCCGCGGCCCGTTCAA
NTC	synNTC_536	HGLibB_57040_536	CTTACAATCGTCGGTCCAAT
NTC	synNTC_536	HGLibB_57048_536	GTGTCGGATTCCGCCGCTTA
NTC	synNTC_536	HGLibB_57098_536	TCCTGGATACCGCGTGGTTA
NTC	synNTC_537	HGLibA_64509_537	ATTCCTTCGGCGCTCTGCGT
NTC	synNTC_537	HGLibA_64510_537	ATGCGCTTTAATCGCCGTTC
NTC	synNTC_537	HGLibA_64519_537	ATTAGCACGGCGACCTTCTA
NTC	synNTC_537	HGLibA_64520_537	TGGAAATCGACTGTGCGCTT
NTC	synNTC_537	HGLibA_64564_537	ACTAGCCTGTTCGCGAGTAG
NTC	synNTC_537	HGLibB_57034_537	TACTAACGCCGCTCCTACAG
NTC	synNTC_537	HGLibB_57052_537	CTATCTCGAGTGGTAATGCG
NTC	synNTC_537	HGLibB_57103_537	GTACCATACCGCGTACCCTT
NTC	synNTC_538	HGLibA_64490_538	CAATCGGCGACGTTTTAAAT
NTC	synNTC_538	HGLibA_64502_538	CGCCGGGACCGTTAGGGAAT
NTC	synNTC_538	HGLibA_64507_538	GTAAGGCCCGCGTACGAGCT
NTC	synNTC_538	HGLibA_64552_538	TTAACTCGAACGCTCGAAAG
NTC	synNTC_538	HGLibA_64572_538	AAGCACTAGTCCGTATGATG
NTC	synNTC_538	HGLibB_57094_538	AGCTCGCCATGTCGGTTCTC
NTC	synNTC_538	HGLibB_57109_538	GACCCCCGATAACTTTTGAC
NTC	synNTC_538	HGLibB_57118_538	CGTCGAGTGCTCGAACTCCA
NTC	synNTC_539	HGLibA_64577_539	CTTCCGTTATTCGGAAGTGA
NTC	synNTC_539	HGLibA_64581_539	ATACGGCCGAAGCCCCTTCA
NTC	synNTC_539	HGLibB_57038_539	ACGGGCGGCTATCGCTGACT
NTC	synNTC_539	HGLibB_57039_539	CGCGGAAATTTTACCGACGA
NTC	synNTC_539	HGLibB_57066_539	ACCCTCCGAATCGTAACGGA
NTC	synNTC_539	HGLibB_57083_539	CGACGCTAGGTAACGTAGAG
NTC	synNTC_539	HGLibB_57094_539	AGCTCGCCATGTCGGTTCTC
NTC	synNTC_539	HGLibB_57112_539	TGGTTCCGTAGGTCGGTATA
NTC	synNTC_54	HGLibA_64484_54	CGGCTCGTTCTACGCACTGA
NTC	synNTC_54	HGLibA_64497_54	CCTCGGGCGTAAATACTCAT
NTC	synNTC_54	HGLibA_64522_54	ACCCGATAATAGCTACTGGT
NTC	synNTC_54	HGLibA_64554_54	CAGTAGCGATCGAATGTCAA
NTC	synNTC_54	HGLibA_64556_54	GCGGCGTCTGGGAATCGTTC
NTC	synNTC_54	HGLibA_64573_54	AGGCGCCAACATTGACCGTA
NTC	synNTC_54	HGLibB_57082_54	TGAACGCGTGTTTCCTTGCA
NTC	synNTC_54	HGLibB_57092_54	TACGCTTGCGTTTAGCGTCC
NTC	synNTC_540	HGLibA_64484_540	CGGCTCGTTCTACGCACTGA
NTC	synNTC_540	HGLibA_64497_540	CCTCGGGCGTAAATACTCAT
NTC	synNTC_540	HGLibB_57044_540	CGACTAACCGGAAACTTTTT
NTC	synNTC_540	HGLibB_57051_540	TCGCGCTTGGGTTATACGCT
NTC	synNTC_540	HGLibB_57052_540	CTATCTCGAGTGGTAATGCG
NTC	synNTC_540	HGLibB_57072_540	CGTCGCCATATGCCGGTGGC
NTC	synNTC_540	HGLibB_57111_540	GTACCATTGCCGGCTCCCTA
NTC	synNTC_540	HGLibB_57117_540	ACTGCGGAGCGCCCAATATC
NTC	synNTC_541	HGLibA_64497_541	CCTCGGGCGTAAATACTCAT
NTC	synNTC_541	HGLibA_64499_541	CACGGCCTAACTTGCTGATA
NTC	synNTC_541	HGLibA_64528_541	GTCATCAGCGATTTGACGAG
NTC	synNTC_541	HGLibA_64561_541	GCGGCGTCATCCACGCGTGC
NTC	synNTC_541	HGLibB_57036_541	GGGCCCGCATAGGATATCGC
NTC	synNTC_541	HGLibB_57099_541	ATAGCCGCCGCTCATTACTT
NTC	synNTC_541	HGLibB_57125_541	CCGTTGGACTATGGCGGGTC
NTC	synNTC_541	HGLibB_57126_541	GTACGGGGCGATCATCCACA
NTC	synNTC_542	HGLibA_64511_542	TTAGCCCTCGATTGGTTGCG
NTC	synNTC_542	HGLibA_64539_542	TAGAGATATCCGATCGTGGT
NTC	synNTC_542	HGLibA_64553_542	GGACTATCCACCGTTTACTC
NTC	synNTC_542	HGLibA_64554_542	CAGTAGCGATCGAATGTCAA
NTC	synNTC_542	HGLibA_64580_542	CGTTAAGACTAGCTCGGTTT
NTC	synNTC_542	HGLibB_57053_542	AATCGACTCGAACTTCGTGT
NTC	synNTC_542	HGLibB_57063_542	GTGCGATGTCGCTTCAACGT
NTC	synNTC_542	HGLibB_57106_542	TCGCGGACATAGGGCTCTAA
NTC	synNTC_543	HGLibA_64496_543	GCGAACCCCGTAGCCAGGCT
NTC	synNTC_543	HGLibA_64583_543	GTCAGGTAATAGTCGGACTC
NTC	synNTC_543	HGLibB_57053_543	AATCGACTCGAACTTCGTGT
NTC	synNTC_543	HGLibB_57088_543	TTCGCACGATTGCACCTTGG
NTC	synNTC_543	HGLibB_57096_543	CGCAAGGTGTCGGTAACCCT
NTC	synNTC_543	HGLibB_57100_543	GTCGTCCGGGATTACAAAAT
NTC	synNTC_543	HGLibB_57108_543	GTTCGCTTCGTAACGAGGAA
NTC	synNTC_543	HGLibB_57111_543	GTACCATTGCCGGCTCCCTA
NTC	synNTC_544	HGLibA_64507_544	GTAAGGCCCGCGTACGAGCT
NTC	synNTC_544	HGLibA_64543_544	GCGGTTCCGGGAGCACATTT
NTC	synNTC_544	HGLibA_64560_544	GGGCGTGTATGTTCGTATTG
NTC	synNTC_544	HGLibA_64564_544	ACTAGCCTGTTCGCGAGTAG
NTC	synNTC_544	HGLibB_57056_544	CGCGACGACTCAACCTAGTC
NTC	synNTC_544	HGLibB_57091_544	TTATCGCGTAGTGCTGACGT
NTC	synNTC_544	HGLibB_57099_544	ATAGCCGCCGCTCATTACTT
NTC	synNTC_544	HGLibB_57118_544	CGTCGAGTGCTCGAACTCCA
NTC	synNTC_545	HGLibA_64487_545	CAAGACCTTATCGTGCAGCG
NTC	synNTC_545	HGLibA_64493_545	CTTGTTGCGTATACGAGACT
NTC	synNTC_545	HGLibA_64537_545	GGAATTACGACTAACCGATT
NTC	synNTC_545	HGLibA_64560_545	GGGCGTGTATGTTCGTATTG
NTC	synNTC_545	HGLibB_57030_545	CGCTTCCGCGGCCCGTTCAA
NTC	synNTC_545	HGLibB_57038_545	ACGGGCGGCTATCGCTGACT
NTC	synNTC_545	HGLibB_57120_545	ATCTGTCCTAATTCGGATCG
NTC	synNTC_545	HGLibB_57121_545	TGCGGCGTAATGCTTGAAAG
NTC	synNTC_546	HGLibA_64495_546	CGCAGTACGTATAGACTTAA
NTC	synNTC_546	HGLibA_64501_546	ATCTCGGGTCGACTGCGGAT
NTC	synNTC_546	HGLibA_64508_546	CTCCTTACGTCGGGCATTAA
NTC	synNTC_546	HGLibA_64523_546	ATTCAGCGCGCTCGCCCTGG
NTC	synNTC_546	HGLibA_64534_546	TGACGCGATAGAGTTGGCTT
NTC	synNTC_546	HGLibA_64550_546	CGGCTTTGTTGCCCGTAAGC
NTC	synNTC_546	HGLibB_57062_546	ACTTCAGTTCGGCGTAGTCA
NTC	synNTC_546	HGLibB_57109_546	GACCCCCGATAACTTTTGAC
NTC	synNTC_547	HGLibA_64502_547	CGCCGGGACCGTTAGGGAAT
NTC	synNTC_547	HGLibA_64509_547	ATTCCTTCGGCGCTCTGCGT
NTC	synNTC_547	HGLibA_64521_547	ATTAGCCGTTGCCATATCAA
NTC	synNTC_547	HGLibA_64522_547	ACCCGATAATAGCTACTGGT
NTC	synNTC_547	HGLibA_64558_547	TTCAATCACCTCACGGTAAG
NTC	synNTC_547	HGLibB_57060_547	CTAGCCGCCCAGATCGAGCC
NTC	synNTC_547	HGLibB_57072_547	CGTCGCCATATGCCGGTGGC
NTC	synNTC_547	HGLibB_57112_547	TGGTTCCGTAGGTCGGTATA
NTC	synNTC_548	HGLibA_64500_548	CCGGGAGATTAACGTTAATT
NTC	synNTC_548	HGLibA_64554_548	CAGTAGCGATCGAATGTCAA
NTC	synNTC_548	HGLibA_64561_548	GCGGCGTCATCCACGCGTGC
NTC	synNTC_548	HGLibA_64581_548	ATACGGCCGAAGCCCCTTCA
NTC	synNTC_548	HGLibA_64582_548	AACATCTCGTTAGGGGTATC
NTC	synNTC_548	HGLibB_57063_548	GTGCGATGTCGCTTCAACGT
NTC	synNTC_548	HGLibB_57095_548	AACTAGCCCGAGCAGCTTCG
NTC	synNTC_548	HGLibB_57122_548	CGAACTTAATCCCGTGGCAA
NTC	synNTC_549	HGLibA_64517_549	CGGCCGCATCCTGTTATATT
NTC	synNTC_549	HGLibA_64536_549	TTCTTCGGCCTACACCCGGT
NTC	synNTC_549	HGLibA_64545_549	GGCGCATTAAAGTCGAGAGC
NTC	synNTC_549	HGLibA_64553_549	GGACTATCCACCGTTTACTC
NTC	synNTC_549	HGLibB_57035_549	TGAGGATCATGTCGAGCGCC
NTC	synNTC_549	HGLibB_57045_549	CAACGGGTTCTCCCGGCTAC
NTC	synNTC_549	HGLibB_57063_549	GTGCGATGTCGCTTCAACGT
NTC	synNTC_549	HGLibB_57066_549	ACCCTCCGAATCGTAACGGA
NTC	synNTC_55	HGLibA_64510_55	ATGCGCTTTAATCGCCGTTC
NTC	synNTC_55	HGLibA_64513_55	TAACGCGCATATCTGAACAC
NTC	synNTC_55	HGLibA_64534_55	TGACGCGATAGAGTTGGCTT
NTC	synNTC_55	HGLibA_64579_55	ATCCAGATCACCACGCGTCA
NTC	synNTC_55	HGLibB_57084_55	CATTGTTGAGCGGGCGCGCT
NTC	synNTC_55	HGLibB_57096_55	CGCAAGGTGTCGGTAACCCT
NTC	synNTC_55	HGLibB_57117_55	ACTGCGGAGCGCCCAATATC
NTC	synNTC_55	HGLibB_57124_55	TACCCTCCGGATACGGACTG
NTC	synNTC_550	HGLibA_64500_550	CCGGGAGATTAACGTTAATT
NTC	synNTC_550	HGLibA_64540_550	GGGTGCCCACTAATAGCCGC
NTC	synNTC_550	HGLibA_64556_550	GCGGCGTCTGGGAATCGTTC
NTC	synNTC_550	HGLibA_64571_550	CCTACGCGGTAGGGAACTTT
NTC	synNTC_550	HGLibA_64577_550	CTTCCGTTATTCGGAAGTGA
NTC	synNTC_550	HGLibB_57044_550	CGACTAACCGGAAACTTTTT
NTC	synNTC_550	HGLibB_57048_550	GTGTCGGATTCCGCCGCTTA
NTC	synNTC_550	HGLibB_57083_550	CGACGCTAGGTAACGTAGAG
NTC	synNTC_551	HGLibA_64490_551	CAATCGGCGACGTTTTAAAT
NTC	synNTC_551	HGLibA_64511_551	TTAGCCCTCGATTGGTTGCG
NTC	synNTC_551	HGLibA_64528_551	GTCATCAGCGATTTGACGAG
NTC	synNTC_551	HGLibA_64530_551	AGGTCAAGCCGACCTCGAAC
NTC	synNTC_551	HGLibA_64569_551	GGGTCGAGGACTAATAGATT
NTC	synNTC_551	HGLibB_57034_551	TACTAACGCCGCTCCTACAG
NTC	synNTC_551	HGLibB_57038_551	ACGGGCGGCTATCGCTGACT
NTC	synNTC_551	HGLibB_57105_551	GTAGACGTCGTGAGCTTCAC
NTC	synNTC_552	HGLibA_64493_552	CTTGTTGCGTATACGAGACT
NTC	synNTC_552	HGLibA_64511_552	TTAGCCCTCGATTGGTTGCG
NTC	synNTC_552	HGLibA_64521_552	ATTAGCCGTTGCCATATCAA
NTC	synNTC_552	HGLibA_64530_552	AGGTCAAGCCGACCTCGAAC
NTC	synNTC_552	HGLibA_64567_552	AAAACATCGACCGAAAGCGT
NTC	synNTC_552	HGLibB_57081_552	CGGTAGTATTAATCGCTGAC
NTC	synNTC_552	HGLibB_57107_552	AGCGCAGATAGCGCGTATCA
NTC	synNTC_552	HGLibB_57117_552	ACTGCGGAGCGCCCAATATC
NTC	synNTC_553	HGLibA_64541_553	TGCAGTCGCGCTGAGCGTCA
NTC	synNTC_553	HGLibA_64550_553	CGGCTTTGTTGCCCGTAAGC
NTC	synNTC_553	HGLibB_57032_553	GTAGGCGCGCCGCTCTCTAC
NTC	synNTC_553	HGLibB_57067_553	AAACGGTACGACAGCGTGTG
NTC	synNTC_553	HGLibB_57083_553	CGACGCTAGGTAACGTAGAG
NTC	synNTC_553	HGLibB_57088_553	TTCGCACGATTGCACCTTGG
NTC	synNTC_553	HGLibB_57094_553	AGCTCGCCATGTCGGTTCTC
NTC	synNTC_553	HGLibB_57107_553	AGCGCAGATAGCGCGTATCA
NTC	synNTC_554	HGLibA_64496_554	GCGAACCCCGTAGCCAGGCT
NTC	synNTC_554	HGLibA_64519_554	ATTAGCACGGCGACCTTCTA
NTC	synNTC_554	HGLibA_64523_554	ATTCAGCGCGCTCGCCCTGG
NTC	synNTC_554	HGLibA_64559_554	CGGTTTACATCTGCCCATCG
NTC	synNTC_554	HGLibA_64564_554	ACTAGCCTGTTCGCGAGTAG
NTC	synNTC_554	HGLibB_57030_554	CGCTTCCGCGGCCCGTTCAA
NTC	synNTC_554	HGLibB_57045_554	CAACGGGTTCTCCCGGCTAC
NTC	synNTC_554	HGLibB_57100_554	GTCGTCCGGGATTACAAAAT
NTC	synNTC_555	HGLibA_64499_555	CACGGCCTAACTTGCTGATA
NTC	synNTC_555	HGLibA_64523_555	ATTCAGCGCGCTCGCCCTGG
NTC	synNTC_555	HGLibA_64548_555	TGAAGTGGGGCGTCGGACAC
NTC	synNTC_555	HGLibB_57038_555	ACGGGCGGCTATCGCTGACT
NTC	synNTC_555	HGLibB_57051_555	TCGCGCTTGGGTTATACGCT
NTC	synNTC_555	HGLibB_57055_555	ACGTTCGAGTACGACCAGCT
NTC	synNTC_555	HGLibB_57077_555	AGCTCCATCGCCGCGATAAT
NTC	synNTC_555	HGLibB_57121_555	TGCGGCGTAATGCTTGAAAG
NTC	synNTC_556	HGLibA_64494_556	GAACGCCGCTCAAGTTGATA
NTC	synNTC_556	HGLibA_64505_556	GCTTAACCTATCCGCCAGTA
NTC	synNTC_556	HGLibA_64517_556	CGGCCGCATCCTGTTATATT
NTC	synNTC_556	HGLibB_57060_556	CTAGCCGCCCAGATCGAGCC
NTC	synNTC_556	HGLibB_57090_556	CCTCCGTGCTAACGCGGACG
NTC	synNTC_556	HGLibB_57091_556	TTATCGCGTAGTGCTGACGT
NTC	synNTC_556	HGLibB_57097_556	CTTCGACGCCATCGTGCTCA
NTC	synNTC_556	HGLibB_57128_556	AAGAGCGAATCGATTTCGTG
NTC	synNTC_557	HGLibA_64546_557	GACGTAGCCTTCCGAAATAT
NTC	synNTC_557	HGLibA_64552_557	TTAACTCGAACGCTCGAAAG
NTC	synNTC_557	HGLibA_64574_557	TAATCATGCACATTCGGGAC
NTC	synNTC_557	HGLibA_64583_557	GTCAGGTAATAGTCGGACTC
NTC	synNTC_557	HGLibB_57032_557	GTAGGCGCGCCGCTCTCTAC
NTC	synNTC_557	HGLibB_57044_557	CGACTAACCGGAAACTTTTT
NTC	synNTC_557	HGLibB_57051_557	TCGCGCTTGGGTTATACGCT
NTC	synNTC_557	HGLibB_57059_557	CGTATTCGACTCTCAACGCG
NTC	synNTC_558	HGLibA_64510_558	ATGCGCTTTAATCGCCGTTC
NTC	synNTC_558	HGLibA_64514_558	CGCTAGGTTATTTCGTGGCC
NTC	synNTC_558	HGLibA_64548_558	TGAAGTGGGGCGTCGGACAC
NTC	synNTC_558	HGLibB_57036_558	GGGCCCGCATAGGATATCGC
NTC	synNTC_558	HGLibB_57069_558	GATGGCGCTTCAGTCGTCGG
NTC	synNTC_558	HGLibB_57087_558	TTTACGATCTAGCGGCGTAG
NTC	synNTC_558	HGLibB_57097_558	CTTCGACGCCATCGTGCTCA
NTC	synNTC_558	HGLibB_57127_558	AAGAGTAGTAGACGCCCGGG
NTC	synNTC_559	HGLibA_64514_559	CGCTAGGTTATTTCGTGGCC
NTC	synNTC_559	HGLibA_64543_559	GCGGTTCCGGGAGCACATTT
NTC	synNTC_559	HGLibA_64560_559	GGGCGTGTATGTTCGTATTG
NTC	synNTC_559	HGLibA_64569_559	GGGTCGAGGACTAATAGATT
NTC	synNTC_559	HGLibB_57049_559	CACGAACTCACACCGCGCGA
NTC	synNTC_559	HGLibB_57059_559	CGTATTCGACTCTCAACGCG
NTC	synNTC_559	HGLibB_57100_559	GTCGTCCGGGATTACAAAAT
NTC	synNTC_559	HGLibB_57109_559	GACCCCCGATAACTTTTGAC
NTC	synNTC_56	HGLibA_64490_56	CAATCGGCGACGTTTTAAAT
NTC	synNTC_56	HGLibA_64506_56	TGGCCACGAATTCCGCCGCC
NTC	synNTC_56	HGLibA_64510_56	ATGCGCTTTAATCGCCGTTC
NTC	synNTC_56	HGLibA_64555_56	TAGGCGCCCGTAGCATTGGA
NTC	synNTC_56	HGLibA_64569_56	GGGTCGAGGACTAATAGATT
NTC	synNTC_56	HGLibB_57040_56	CTTACAATCGTCGGTCCAAT
NTC	synNTC_56	HGLibB_57099_56	ATAGCCGCCGCTCATTACTT
NTC	synNTC_56	HGLibB_57108_56	GTTCGCTTCGTAACGAGGAA
NTC	synNTC_560	HGLibA_64490_560	CAATCGGCGACGTTTTAAAT
NTC	synNTC_560	HGLibA_64523_560	ATTCAGCGCGCTCGCCCTGG
NTC	synNTC_560	HGLibA_64534_560	TGACGCGATAGAGTTGGCTT
NTC	synNTC_560	HGLibA_64537_560	GGAATTACGACTAACCGATT
NTC	synNTC_560	HGLibB_57060_560	CTAGCCGCCCAGATCGAGCC
NTC	synNTC_560	HGLibB_57090_560	CCTCCGTGCTAACGCGGACG
NTC	synNTC_560	HGLibB_57107_560	AGCGCAGATAGCGCGTATCA
NTC	synNTC_560	HGLibB_57125_560	CCGTTGGACTATGGCGGGTC
NTC	synNTC_561	HGLibA_64497_561	CCTCGGGCGTAAATACTCAT
NTC	synNTC_561	HGLibA_64501_561	ATCTCGGGTCGACTGCGGAT
NTC	synNTC_561	HGLibA_64513_561	TAACGCGCATATCTGAACAC
NTC	synNTC_561	HGLibA_64514_561	CGCTAGGTTATTTCGTGGCC
NTC	synNTC_561	HGLibA_64558_561	TTCAATCACCTCACGGTAAG
NTC	synNTC_561	HGLibA_64579_561	ATCCAGATCACCACGCGTCA
NTC	synNTC_561	HGLibB_57038_561	ACGGGCGGCTATCGCTGACT
NTC	synNTC_561	HGLibB_57077_561	AGCTCCATCGCCGCGATAAT
NTC	synNTC_562	HGLibA_64491_562	GTACCCCTATGGCCGTTCTA
NTC	synNTC_562	HGLibA_64511_562	TTAGCCCTCGATTGGTTGCG
NTC	synNTC_562	HGLibA_64540_562	GGGTGCCCACTAATAGCCGC
NTC	synNTC_562	HGLibA_64549_562	CTATATTGTCGCGCAGTGGA
NTC	synNTC_562	HGLibA_64560_562	GGGCGTGTATGTTCGTATTG
NTC	synNTC_562	HGLibB_57046_562	CAGGAGTCGCCGATACGCGT
NTC	synNTC_562	HGLibB_57082_562	TGAACGCGTGTTTCCTTGCA
NTC	synNTC_562	HGLibB_57104_562	TAAGATCCGCGGGTGGCAAC
NTC	synNTC_563	HGLibA_64519_563	ATTAGCACGGCGACCTTCTA
NTC	synNTC_563	HGLibA_64521_563	ATTAGCCGTTGCCATATCAA
NTC	synNTC_563	HGLibA_64562_563	GGGTATAGACGCGATCCTCA
NTC	synNTC_563	HGLibA_64583_563	GTCAGGTAATAGTCGGACTC
NTC	synNTC_563	HGLibB_57040_563	CTTACAATCGTCGGTCCAAT
NTC	synNTC_563	HGLibB_57047_563	TTCACGTCGTCTCGCGACCA
NTC	synNTC_563	HGLibB_57074_563	CGCCGTTCCGAGATACTTGA
NTC	synNTC_563	HGLibB_57080_563	CTCGACAGTTCGTCCCGAGC
NTC	synNTC_564	HGLibA_64487_564	CAAGACCTTATCGTGCAGCG
NTC	synNTC_564	HGLibA_64499_564	CACGGCCTAACTTGCTGATA
NTC	synNTC_564	HGLibA_64530_564	AGGTCAAGCCGACCTCGAAC
NTC	synNTC_564	HGLibA_64545_564	GGCGCATTAAAGTCGAGAGC
NTC	synNTC_564	HGLibA_64559_564	CGGTTTACATCTGCCCATCG
NTC	synNTC_564	HGLibA_64572_564	AAGCACTAGTCCGTATGATG
NTC	synNTC_564	HGLibB_57034_564	TACTAACGCCGCTCCTACAG
NTC	synNTC_564	HGLibB_57102_564	TATCGCTTCCGATTAGTCCG
NTC	synNTC_565	HGLibA_64490_565	CAATCGGCGACGTTTTAAAT
NTC	synNTC_565	HGLibA_64499_565	CACGGCCTAACTTGCTGATA
NTC	synNTC_565	HGLibA_64560_565	GGGCGTGTATGTTCGTATTG
NTC	synNTC_565	HGLibA_64563_565	ACAGCGCTCTCGTGTACTAT
NTC	synNTC_565	HGLibA_64571_565	CCTACGCGGTAGGGAACTTT
NTC	synNTC_565	HGLibB_57031_565	ATCGTTTCCGCTTAACGGCG
NTC	synNTC_565	HGLibB_57068_565	ACATAGTCGACGGCTCGATT
NTC	synNTC_565	HGLibB_57080_565	CTCGACAGTTCGTCCCGAGC
NTC	synNTC_566	HGLibA_64485_566	TCCAGCGCGAGCTTACTCGT
NTC	synNTC_566	HGLibA_64503_566	GCAAACCCGAGTGACACGTC
NTC	synNTC_566	HGLibA_64514_566	CGCTAGGTTATTTCGTGGCC
NTC	synNTC_566	HGLibA_64567_566	AAAACATCGACCGAAAGCGT
NTC	synNTC_566	HGLibB_57039_566	CGCGGAAATTTTACCGACGA
NTC	synNTC_566	HGLibB_57060_566	CTAGCCGCCCAGATCGAGCC
NTC	synNTC_566	HGLibB_57088_566	TTCGCACGATTGCACCTTGG
NTC	synNTC_566	HGLibB_57119_566	TCGCAGCGGCGTGGGATCGG
NTC	synNTC_567	HGLibA_64506_567	TGGCCACGAATTCCGCCGCC
NTC	synNTC_567	HGLibA_64512_567	AACGCTGTCGTACGTGTATA
NTC	synNTC_567	HGLibA_64519_567	ATTAGCACGGCGACCTTCTA
NTC	synNTC_567	HGLibA_64523_567	ATTCAGCGCGCTCGCCCTGG
NTC	synNTC_567	HGLibB_57067_567	AAACGGTACGACAGCGTGTG
NTC	synNTC_567	HGLibB_57091_567	TTATCGCGTAGTGCTGACGT
NTC	synNTC_567	HGLibB_57092_567	TACGCTTGCGTTTAGCGTCC
NTC	synNTC_567	HGLibB_57109_567	GACCCCCGATAACTTTTGAC
NTC	synNTC_568	HGLibA_64512_568	AACGCTGTCGTACGTGTATA
NTC	synNTC_568	HGLibA_64550_568	CGGCTTTGTTGCCCGTAAGC
NTC	synNTC_568	HGLibA_64565_568	GACCGCGTGAGATAACGTCA
NTC	synNTC_568	HGLibB_57031_568	ATCGTTTCCGCTTAACGGCG
NTC	synNTC_568	HGLibB_57037_568	TAGACAACCGCGGAGAATGC
NTC	synNTC_568	HGLibB_57058_568	CTCAACCGACCGTATGGTCA
NTC	synNTC_568	HGLibB_57065_568	CGTGGCCGGAACCGTCATAG
NTC	synNTC_568	HGLibB_57082_568	TGAACGCGTGTTTCCTTGCA
NTC	synNTC_569	HGLibA_64505_569	GCTTAACCTATCCGCCAGTA
NTC	synNTC_569	HGLibA_64514_569	CGCTAGGTTATTTCGTGGCC
NTC	synNTC_569	HGLibA_64552_569	TTAACTCGAACGCTCGAAAG
NTC	synNTC_569	HGLibB_57062_569	ACTTCAGTTCGGCGTAGTCA
NTC	synNTC_569	HGLibB_57095_569	AACTAGCCCGAGCAGCTTCG
NTC	synNTC_569	HGLibB_57105_569	GTAGACGTCGTGAGCTTCAC
NTC	synNTC_569	HGLibB_57109_569	GACCCCCGATAACTTTTGAC
NTC	synNTC_569	HGLibB_57125_569	CCGTTGGACTATGGCGGGTC
NTC	synNTC_57	HGLibA_64491_57	GTACCCCTATGGCCGTTCTA
NTC	synNTC_57	HGLibA_64554_57	CAGTAGCGATCGAATGTCAA
NTC	synNTC_57	HGLibA_64564_57	ACTAGCCTGTTCGCGAGTAG
NTC	synNTC_57	HGLibB_57036_57	GGGCCCGCATAGGATATCGC
NTC	synNTC_57	HGLibB_57041_57	GCGTGCGTCCCGGGTTACCC
NTC	synNTC_57	HGLibB_57061_57	GAATCGACCGACACTAATGT
NTC	synNTC_57	HGLibB_57101_57	TAATGCTGCACACGCCGAAT
NTC	synNTC_57	HGLibB_57121_57	TGCGGCGTAATGCTTGAAAG
NTC	synNTC_570	HGLibA_64491_570	GTACCCCTATGGCCGTTCTA
NTC	synNTC_570	HGLibA_64496_570	GCGAACCCCGTAGCCAGGCT
NTC	synNTC_570	HGLibA_64529_570	CGAATCGGAACTTTGTACCG
NTC	synNTC_570	HGLibA_64545_570	GGCGCATTAAAGTCGAGAGC
NTC	synNTC_570	HGLibA_64551_570	TCCCGGTTGGTGAACGATAC
NTC	synNTC_570	HGLibB_57074_570	CGCCGTTCCGAGATACTTGA
NTC	synNTC_570	HGLibB_57081_570	CGGTAGTATTAATCGCTGAC
NTC	synNTC_570	HGLibB_57084_570	CATTGTTGAGCGGGCGCGCT
NTC	synNTC_571	HGLibA_64496_571	GCGAACCCCGTAGCCAGGCT
NTC	synNTC_571	HGLibA_64501_571	ATCTCGGGTCGACTGCGGAT
NTC	synNTC_571	HGLibA_64563_571	ACAGCGCTCTCGTGTACTAT
NTC	synNTC_571	HGLibA_64573_571	AGGCGCCAACATTGACCGTA
NTC	synNTC_571	HGLibA_64575_571	CGTCGGGTAGCTATTTCTTT
NTC	synNTC_571	HGLibB_57032_571	GTAGGCGCGCCGCTCTCTAC
NTC	synNTC_571	HGLibB_57058_571	CTCAACCGACCGTATGGTCA
NTC	synNTC_571	HGLibB_57121_571	TGCGGCGTAATGCTTGAAAG
NTC	synNTC_572	HGLibA_64485_572	TCCAGCGCGAGCTTACTCGT
NTC	synNTC_572	HGLibA_64504_572	GTGCGTGAGTATTAACGCTC
NTC	synNTC_572	HGLibA_64513_572	TAACGCGCATATCTGAACAC
NTC	synNTC_572	HGLibA_64520_572	TGGAAATCGACTGTGCGCTT
NTC	synNTC_572	HGLibA_64525_572	TGCCGTGAAAAGACGCTGCG
NTC	synNTC_572	HGLibA_64541_572	TGCAGTCGCGCTGAGCGTCA
NTC	synNTC_572	HGLibB_57052_572	CTATCTCGAGTGGTAATGCG
NTC	synNTC_572	HGLibB_57065_572	CGTGGCCGGAACCGTCATAG
NTC	synNTC_573	HGLibA_64538_573	TGCGGGGAGCTCTCTTAATG
NTC	synNTC_573	HGLibA_64543_573	GCGGTTCCGGGAGCACATTT
NTC	synNTC_573	HGLibA_64561_573	GCGGCGTCATCCACGCGTGC
NTC	synNTC_573	HGLibA_64570_573	ACGCCTCCTCAAATTAGCTC
NTC	synNTC_573	HGLibB_57051_573	TCGCGCTTGGGTTATACGCT
NTC	synNTC_573	HGLibB_57058_573	CTCAACCGACCGTATGGTCA
NTC	synNTC_573	HGLibB_57078_573	ATCGTATCATCAGCTAGCGC
NTC	synNTC_573	HGLibB_57111_573	GTACCATTGCCGGCTCCCTA
NTC	synNTC_574	HGLibA_64514_574	CGCTAGGTTATTTCGTGGCC
NTC	synNTC_574	HGLibA_64552_574	TTAACTCGAACGCTCGAAAG
NTC	synNTC_574	HGLibA_64576_574	GTGCGACGAATTGTCCTGAG
NTC	synNTC_574	HGLibB_57058_574	CTCAACCGACCGTATGGTCA
NTC	synNTC_574	HGLibB_57081_574	CGGTAGTATTAATCGCTGAC
NTC	synNTC_574	HGLibB_57093_574	CGCGGCCCACGCGTCATCGC
NTC	synNTC_574	HGLibB_57102_574	TATCGCTTCCGATTAGTCCG
NTC	synNTC_574	HGLibB_57103_574	GTACCATACCGCGTACCCTT
NTC	synNTC_575	HGLibA_64530_575	AGGTCAAGCCGACCTCGAAC
NTC	synNTC_575	HGLibA_64539_575	TAGAGATATCCGATCGTGGT
NTC	synNTC_575	HGLibA_64541_575	TGCAGTCGCGCTGAGCGTCA
NTC	synNTC_575	HGLibA_64556_575	GCGGCGTCTGGGAATCGTTC
NTC	synNTC_575	HGLibB_57042_575	CGGAGTAACAAGCGGACGGA
NTC	synNTC_575	HGLibB_57087_575	TTTACGATCTAGCGGCGTAG
NTC	synNTC_575	HGLibB_57111_575	GTACCATTGCCGGCTCCCTA
NTC	synNTC_575	HGLibB_57122_575	CGAACTTAATCCCGTGGCAA
NTC	synNTC_576	HGLibA_64497_576	CCTCGGGCGTAAATACTCAT
NTC	synNTC_576	HGLibA_64507_576	GTAAGGCCCGCGTACGAGCT
NTC	synNTC_576	HGLibA_64518_576	CTGGATCGCCCGCAGAAATA
NTC	synNTC_576	HGLibA_64571_576	CCTACGCGGTAGGGAACTTT
NTC	synNTC_576	HGLibB_57048_576	GTGTCGGATTCCGCCGCTTA
NTC	synNTC_576	HGLibB_57065_576	CGTGGCCGGAACCGTCATAG
NTC	synNTC_576	HGLibB_57106_576	TCGCGGACATAGGGCTCTAA
NTC	synNTC_576	HGLibB_57110_576	ACGTCCATACTGTCGGCTAC
NTC	synNTC_577	HGLibA_64523_577	ATTCAGCGCGCTCGCCCTGG
NTC	synNTC_577	HGLibA_64555_577	TAGGCGCCCGTAGCATTGGA
NTC	synNTC_577	HGLibA_64581_577	ATACGGCCGAAGCCCCTTCA
NTC	synNTC_577	HGLibB_57049_577	CACGAACTCACACCGCGCGA
NTC	synNTC_577	HGLibB_57083_577	CGACGCTAGGTAACGTAGAG
NTC	synNTC_577	HGLibB_57085_577	CCGCTATTGAAACCGCCCAC
NTC	synNTC_577	HGLibB_57110_577	ACGTCCATACTGTCGGCTAC
NTC	synNTC_577	HGLibB_57114_577	CGCTAGGTCCGGTAAGTGCG
NTC	synNTC_578	HGLibA_64500_578	CCGGGAGATTAACGTTAATT
NTC	synNTC_578	HGLibA_64537_578	GGAATTACGACTAACCGATT
NTC	synNTC_578	HGLibA_64569_578	GGGTCGAGGACTAATAGATT
NTC	synNTC_578	HGLibA_64577_578	CTTCCGTTATTCGGAAGTGA
NTC	synNTC_578	HGLibB_57029_578	ACGGAGGCTAAGCGTCGCAA
NTC	synNTC_578	HGLibB_57046_578	CAGGAGTCGCCGATACGCGT
NTC	synNTC_578	HGLibB_57066_578	ACCCTCCGAATCGTAACGGA
NTC	synNTC_578	HGLibB_57118_578	CGTCGAGTGCTCGAACTCCA
NTC	synNTC_579	HGLibA_64511_579	TTAGCCCTCGATTGGTTGCG
NTC	synNTC_579	HGLibA_64529_579	CGAATCGGAACTTTGTACCG
NTC	synNTC_579	HGLibA_64538_579	TGCGGGGAGCTCTCTTAATG
NTC	synNTC_579	HGLibA_64563_579	ACAGCGCTCTCGTGTACTAT
NTC	synNTC_579	HGLibA_64566_579	CGCGTGCATCTGCCGAAGGC
NTC	synNTC_579	HGLibA_64575_579	CGTCGGGTAGCTATTTCTTT
NTC	synNTC_579	HGLibB_57037_579	TAGACAACCGCGGAGAATGC
NTC	synNTC_579	HGLibB_57057_579	GGTCACCGATCGAGAGCTAG
NTC	synNTC_58	HGLibA_64515_58	AATATTTGGCTCGGCTGCGC
NTC	synNTC_58	HGLibA_64528_58	GTCATCAGCGATTTGACGAG
NTC	synNTC_58	HGLibA_64559_58	CGGTTTACATCTGCCCATCG
NTC	synNTC_58	HGLibB_57055_58	ACGTTCGAGTACGACCAGCT
NTC	synNTC_58	HGLibB_57087_58	TTTACGATCTAGCGGCGTAG
NTC	synNTC_58	HGLibB_57089_58	GGTTAGAGACTAGGCGCGCG
NTC	synNTC_58	HGLibB_57107_58	AGCGCAGATAGCGCGTATCA
NTC	synNTC_58	HGLibB_57122_58	CGAACTTAATCCCGTGGCAA
NTC	synNTC_580	HGLibA_64485_580	TCCAGCGCGAGCTTACTCGT
NTC	synNTC_580	HGLibA_64489_580	TTTCAGGCTACGGGCGCGGG
NTC	synNTC_580	HGLibA_64493_580	CTTGTTGCGTATACGAGACT
NTC	synNTC_580	HGLibA_64522_580	ACCCGATAATAGCTACTGGT
NTC	synNTC_580	HGLibA_64528_580	GTCATCAGCGATTTGACGAG
NTC	synNTC_580	HGLibA_64547_580	GGTTCGAGACCTACTTAAGT
NTC	synNTC_580	HGLibB_57046_580	CAGGAGTCGCCGATACGCGT
NTC	synNTC_580	HGLibB_57105_580	GTAGACGTCGTGAGCTTCAC
NTC	synNTC_581	HGLibA_64497_581	CCTCGGGCGTAAATACTCAT
NTC	synNTC_581	HGLibA_64501_581	ATCTCGGGTCGACTGCGGAT
NTC	synNTC_581	HGLibA_64531_581	TGCGCCTTACTCGTTAACTG
NTC	synNTC_581	HGLibA_64545_581	GGCGCATTAAAGTCGAGAGC
NTC	synNTC_581	HGLibA_64574_581	TAATCATGCACATTCGGGAC
NTC	synNTC_581	HGLibB_57034_581	TACTAACGCCGCTCCTACAG
NTC	synNTC_581	HGLibB_57072_581	CGTCGCCATATGCCGGTGGC
NTC	synNTC_581	HGLibB_57077_581	AGCTCCATCGCCGCGATAAT
NTC	synNTC_582	HGLibA_64538_582	TGCGGGGAGCTCTCTTAATG
NTC	synNTC_582	HGLibA_64542_582	GGATTGAATGGCTAACGCGG
NTC	synNTC_582	HGLibA_64557_582	CAGTGTCCGAGCGATATTTT
NTC	synNTC_582	HGLibB_57030_582	CGCTTCCGCGGCCCGTTCAA
NTC	synNTC_582	HGLibB_57033_582	CCATATCGGGGCGAGACATG
NTC	synNTC_582	HGLibB_57049_582	CACGAACTCACACCGCGCGA
NTC	synNTC_582	HGLibB_57056_582	CGCGACGACTCAACCTAGTC
NTC	synNTC_582	HGLibB_57115_582	AGCACGTAATGTCCGTGGAT
NTC	synNTC_583	HGLibA_64486_583	GGAGTGGTCCCGTACGCAAC
NTC	synNTC_583	HGLibA_64493_583	CTTGTTGCGTATACGAGACT
NTC	synNTC_583	HGLibA_64525_583	TGCCGTGAAAAGACGCTGCG
NTC	synNTC_583	HGLibA_64530_583	AGGTCAAGCCGACCTCGAAC
NTC	synNTC_583	HGLibA_64531_583	TGCGCCTTACTCGTTAACTG
NTC	synNTC_583	HGLibA_64555_583	TAGGCGCCCGTAGCATTGGA
NTC	synNTC_583	HGLibA_64578_583	TACTGGAGTTTGCGACTCGG
NTC	synNTC_583	HGLibB_57041_583	GCGTGCGTCCCGGGTTACCC
NTC	synNTC_584	HGLibA_64543_584	GCGGTTCCGGGAGCACATTT
NTC	synNTC_584	HGLibA_64567_584	AAAACATCGACCGAAAGCGT
NTC	synNTC_584	HGLibA_64578_584	TACTGGAGTTTGCGACTCGG
NTC	synNTC_584	HGLibA_64580_584	CGTTAAGACTAGCTCGGTTT
NTC	synNTC_584	HGLibB_57043_584	CGAGTGTTATACGCACCGTT
NTC	synNTC_584	HGLibB_57075_584	CGGGACGTCGCGAAAATGTA
NTC	synNTC_584	HGLibB_57093_584	CGCGGCCCACGCGTCATCGC
NTC	synNTC_584	HGLibB_57098_584	TCCTGGATACCGCGTGGTTA
NTC	synNTC_585	HGLibA_64509_585	ATTCCTTCGGCGCTCTGCGT
NTC	synNTC_585	HGLibA_64551_585	TCCCGGTTGGTGAACGATAC
NTC	synNTC_585	HGLibA_64552_585	TTAACTCGAACGCTCGAAAG
NTC	synNTC_585	HGLibB_57057_585	GGTCACCGATCGAGAGCTAG
NTC	synNTC_585	HGLibB_57086_585	AGACACGTCACCGGTCAAAA
NTC	synNTC_585	HGLibB_57089_585	GGTTAGAGACTAGGCGCGCG
NTC	synNTC_585	HGLibB_57097_585	CTTCGACGCCATCGTGCTCA
NTC	synNTC_585	HGLibB_57121_585	TGCGGCGTAATGCTTGAAAG
NTC	synNTC_586	HGLibA_64487_586	CAAGACCTTATCGTGCAGCG
NTC	synNTC_586	HGLibA_64507_586	GTAAGGCCCGCGTACGAGCT
NTC	synNTC_586	HGLibA_64550_586	CGGCTTTGTTGCCCGTAAGC
NTC	synNTC_586	HGLibA_64554_586	CAGTAGCGATCGAATGTCAA
NTC	synNTC_586	HGLibA_64563_586	ACAGCGCTCTCGTGTACTAT
NTC	synNTC_586	HGLibA_64581_586	ATACGGCCGAAGCCCCTTCA
NTC	synNTC_586	HGLibB_57032_586	GTAGGCGCGCCGCTCTCTAC
NTC	synNTC_586	HGLibB_57038_586	ACGGGCGGCTATCGCTGACT
NTC	synNTC_587	HGLibA_64494_587	GAACGCCGCTCAAGTTGATA
NTC	synNTC_587	HGLibA_64501_587	ATCTCGGGTCGACTGCGGAT
NTC	synNTC_587	HGLibA_64573_587	AGGCGCCAACATTGACCGTA
NTC	synNTC_587	HGLibB_57043_587	CGAGTGTTATACGCACCGTT
NTC	synNTC_587	HGLibB_57044_587	CGACTAACCGGAAACTTTTT
NTC	synNTC_587	HGLibB_57048_587	GTGTCGGATTCCGCCGCTTA
NTC	synNTC_587	HGLibB_57055_587	ACGTTCGAGTACGACCAGCT
NTC	synNTC_587	HGLibB_57108_587	GTTCGCTTCGTAACGAGGAA
NTC	synNTC_588	HGLibA_64488_588	ACGTCGTTTAGCACCCGGCT
NTC	synNTC_588	HGLibA_64506_588	TGGCCACGAATTCCGCCGCC
NTC	synNTC_588	HGLibA_64526_588	CTTACGCGCCTGGTCAAAAG
NTC	synNTC_588	HGLibB_57047_588	TTCACGTCGTCTCGCGACCA
NTC	synNTC_588	HGLibB_57062_588	ACTTCAGTTCGGCGTAGTCA
NTC	synNTC_588	HGLibB_57083_588	CGACGCTAGGTAACGTAGAG
NTC	synNTC_588	HGLibB_57094_588	AGCTCGCCATGTCGGTTCTC
NTC	synNTC_588	HGLibB_57106_588	TCGCGGACATAGGGCTCTAA
NTC	synNTC_589	HGLibA_64525_589	TGCCGTGAAAAGACGCTGCG
NTC	synNTC_589	HGLibA_64537_589	GGAATTACGACTAACCGATT
NTC	synNTC_589	HGLibA_64554_589	CAGTAGCGATCGAATGTCAA
NTC	synNTC_589	HGLibA_64568_589	ACACCGAAGCACCTGTACGT
NTC	synNTC_589	HGLibB_57036_589	GGGCCCGCATAGGATATCGC
NTC	synNTC_589	HGLibB_57055_589	ACGTTCGAGTACGACCAGCT
NTC	synNTC_589	HGLibB_57086_589	AGACACGTCACCGGTCAAAA
NTC	synNTC_589	HGLibB_57104_589	TAAGATCCGCGGGTGGCAAC
NTC	synNTC_59	HGLibA_64506_59	TGGCCACGAATTCCGCCGCC
NTC	synNTC_59	HGLibA_64582_59	AACATCTCGTTAGGGGTATC
NTC	synNTC_59	HGLibB_57037_59	TAGACAACCGCGGAGAATGC
NTC	synNTC_59	HGLibB_57041_59	GCGTGCGTCCCGGGTTACCC
NTC	synNTC_59	HGLibB_57052_59	CTATCTCGAGTGGTAATGCG
NTC	synNTC_59	HGLibB_57070_59	ATAATCCGGAAACGCTCGAC
NTC	synNTC_59	HGLibB_57081_59	CGGTAGTATTAATCGCTGAC
NTC	synNTC_59	HGLibB_57098_59	TCCTGGATACCGCGTGGTTA
NTC	synNTC_590	HGLibA_64493_590	CTTGTTGCGTATACGAGACT
NTC	synNTC_590	HGLibA_64511_590	TTAGCCCTCGATTGGTTGCG
NTC	synNTC_590	HGLibA_64542_590	GGATTGAATGGCTAACGCGG
NTC	synNTC_590	HGLibA_64559_590	CGGTTTACATCTGCCCATCG
NTC	synNTC_590	HGLibA_64569_590	GGGTCGAGGACTAATAGATT
NTC	synNTC_590	HGLibB_57030_590	CGCTTCCGCGGCCCGTTCAA
NTC	synNTC_590	HGLibB_57057_590	GGTCACCGATCGAGAGCTAG
NTC	synNTC_590	HGLibB_57118_590	CGTCGAGTGCTCGAACTCCA
NTC	synNTC_591	HGLibA_64484_591	CGGCTCGTTCTACGCACTGA
NTC	synNTC_591	HGLibA_64489_591	TTTCAGGCTACGGGCGCGGG
NTC	synNTC_591	HGLibA_64494_591	GAACGCCGCTCAAGTTGATA
NTC	synNTC_591	HGLibA_64496_591	GCGAACCCCGTAGCCAGGCT
NTC	synNTC_591	HGLibA_64532_591	ATCTGAGCGTTTTCGGCCGC
NTC	synNTC_591	HGLibA_64578_591	TACTGGAGTTTGCGACTCGG
NTC	synNTC_591	HGLibB_57090_591	CCTCCGTGCTAACGCGGACG
NTC	synNTC_591	HGLibB_57098_591	TCCTGGATACCGCGTGGTTA
NTC	synNTC_592	HGLibA_64491_592	GTACCCCTATGGCCGTTCTA
NTC	synNTC_592	HGLibA_64505_592	GCTTAACCTATCCGCCAGTA
NTC	synNTC_592	HGLibA_64509_592	ATTCCTTCGGCGCTCTGCGT
NTC	synNTC_592	HGLibA_64516_592	CAATATCGGGTGCTACAGGA
NTC	synNTC_592	HGLibA_64561_592	GCGGCGTCATCCACGCGTGC
NTC	synNTC_592	HGLibA_64565_592	GACCGCGTGAGATAACGTCA
NTC	synNTC_592	HGLibB_57034_592	TACTAACGCCGCTCCTACAG
NTC	synNTC_592	HGLibB_57099_592	ATAGCCGCCGCTCATTACTT
NTC	synNTC_593	HGLibA_64485_593	TCCAGCGCGAGCTTACTCGT
NTC	synNTC_593	HGLibA_64505_593	GCTTAACCTATCCGCCAGTA
NTC	synNTC_593	HGLibA_64527_593	CGCATAAGTCGATAGACACA
NTC	synNTC_593	HGLibA_64558_593	TTCAATCACCTCACGGTAAG
NTC	synNTC_593	HGLibA_64566_593	CGCGTGCATCTGCCGAAGGC
NTC	synNTC_593	HGLibB_57054_593	CCCGATGGACTATACCGAAC
NTC	synNTC_593	HGLibB_57076_593	TCGGCATACGGGACACACGC
NTC	synNTC_593	HGLibB_57102_593	TATCGCTTCCGATTAGTCCG
NTC	synNTC_594	HGLibA_64489_594	TTTCAGGCTACGGGCGCGGG
NTC	synNTC_594	HGLibA_64539_594	TAGAGATATCCGATCGTGGT
NTC	synNTC_594	HGLibA_64544_594	GAAGACGTGCTGGCGTCACC
NTC	synNTC_594	HGLibA_64557_594	CAGTGTCCGAGCGATATTTT
NTC	synNTC_594	HGLibB_57056_594	CGCGACGACTCAACCTAGTC
NTC	synNTC_594	HGLibB_57082_594	TGAACGCGTGTTTCCTTGCA
NTC	synNTC_594	HGLibB_57083_594	CGACGCTAGGTAACGTAGAG
NTC	synNTC_594	HGLibB_57114_594	CGCTAGGTCCGGTAAGTGCG
NTC	synNTC_595	HGLibA_64576_595	GTGCGACGAATTGTCCTGAG
NTC	synNTC_595	HGLibA_64580_595	CGTTAAGACTAGCTCGGTTT
NTC	synNTC_595	HGLibA_64582_595	AACATCTCGTTAGGGGTATC
NTC	synNTC_595	HGLibB_57031_595	ATCGTTTCCGCTTAACGGCG
NTC	synNTC_595	HGLibB_57080_595	CTCGACAGTTCGTCCCGAGC
NTC	synNTC_595	HGLibB_57081_595	CGGTAGTATTAATCGCTGAC
NTC	synNTC_595	HGLibB_57089_595	GGTTAGAGACTAGGCGCGCG
NTC	synNTC_595	HGLibB_57104_595	TAAGATCCGCGGGTGGCAAC
NTC	synNTC_596	HGLibA_64487_596	CAAGACCTTATCGTGCAGCG
NTC	synNTC_596	HGLibA_64506_596	TGGCCACGAATTCCGCCGCC
NTC	synNTC_596	HGLibA_64521_596	ATTAGCCGTTGCCATATCAA
NTC	synNTC_596	HGLibA_64547_596	GGTTCGAGACCTACTTAAGT
NTC	synNTC_596	HGLibA_64552_596	TTAACTCGAACGCTCGAAAG
NTC	synNTC_596	HGLibB_57067_596	AAACGGTACGACAGCGTGTG
NTC	synNTC_596	HGLibB_57084_596	CATTGTTGAGCGGGCGCGCT
NTC	synNTC_596	HGLibB_57115_596	AGCACGTAATGTCCGTGGAT
NTC	synNTC_597	HGLibA_64519_597	ATTAGCACGGCGACCTTCTA
NTC	synNTC_597	HGLibA_64522_597	ACCCGATAATAGCTACTGGT
NTC	synNTC_597	HGLibA_64530_597	AGGTCAAGCCGACCTCGAAC
NTC	synNTC_597	HGLibA_64550_597	CGGCTTTGTTGCCCGTAAGC
NTC	synNTC_597	HGLibB_57035_597	TGAGGATCATGTCGAGCGCC
NTC	synNTC_597	HGLibB_57055_597	ACGTTCGAGTACGACCAGCT
NTC	synNTC_597	HGLibB_57103_597	GTACCATACCGCGTACCCTT
NTC	synNTC_597	HGLibB_57107_597	AGCGCAGATAGCGCGTATCA
NTC	synNTC_598	HGLibA_64510_598	ATGCGCTTTAATCGCCGTTC
NTC	synNTC_598	HGLibA_64547_598	GGTTCGAGACCTACTTAAGT
NTC	synNTC_598	HGLibB_57030_598	CGCTTCCGCGGCCCGTTCAA
NTC	synNTC_598	HGLibB_57032_598	GTAGGCGCGCCGCTCTCTAC
NTC	synNTC_598	HGLibB_57039_598	CGCGGAAATTTTACCGACGA
NTC	synNTC_598	HGLibB_57072_598	CGTCGCCATATGCCGGTGGC
NTC	synNTC_598	HGLibB_57090_598	CCTCCGTGCTAACGCGGACG
NTC	synNTC_598	HGLibB_57120_598	ATCTGTCCTAATTCGGATCG
NTC	synNTC_599	HGLibA_64508_599	CTCCTTACGTCGGGCATTAA
NTC	synNTC_599	HGLibA_64564_599	ACTAGCCTGTTCGCGAGTAG
NTC	synNTC_599	HGLibA_64577_599	CTTCCGTTATTCGGAAGTGA
NTC	synNTC_599	HGLibB_57043_599	CGAGTGTTATACGCACCGTT
NTC	synNTC_599	HGLibB_57065_599	CGTGGCCGGAACCGTCATAG
NTC	synNTC_599	HGLibB_57080_599	CTCGACAGTTCGTCCCGAGC
NTC	synNTC_599	HGLibB_57094_599	AGCTCGCCATGTCGGTTCTC
NTC	synNTC_599	HGLibB_57095_599	AACTAGCCCGAGCAGCTTCG
NTC	synNTC_6	HGLibA_64497_6	CCTCGGGCGTAAATACTCAT
NTC	synNTC_6	HGLibA_64522_6	ACCCGATAATAGCTACTGGT
NTC	synNTC_6	HGLibA_64530_6	AGGTCAAGCCGACCTCGAAC
NTC	synNTC_6	HGLibA_64537_6	GGAATTACGACTAACCGATT
NTC	synNTC_6	HGLibA_64578_6	TACTGGAGTTTGCGACTCGG
NTC	synNTC_6	HGLibB_57058_6	CTCAACCGACCGTATGGTCA
NTC	synNTC_6	HGLibB_57095_6	AACTAGCCCGAGCAGCTTCG
NTC	synNTC_6	HGLibB_57122_6	CGAACTTAATCCCGTGGCAA
NTC	synNTC_60	HGLibA_64535_60	TTCACCGTCCACGTGCGCAT
NTC	synNTC_60	HGLibA_64554_60	CAGTAGCGATCGAATGTCAA
NTC	synNTC_60	HGLibB_57029_60	ACGGAGGCTAAGCGTCGCAA
NTC	synNTC_60	HGLibB_57041_60	GCGTGCGTCCCGGGTTACCC
NTC	synNTC_60	HGLibB_57068_60	ACATAGTCGACGGCTCGATT
NTC	synNTC_60	HGLibB_57074_60	CGCCGTTCCGAGATACTTGA
NTC	synNTC_60	HGLibB_57082_60	TGAACGCGTGTTTCCTTGCA
NTC	synNTC_60	HGLibB_57089_60	GGTTAGAGACTAGGCGCGCG
NTC	synNTC_600	HGLibA_64486_600	GGAGTGGTCCCGTACGCAAC
NTC	synNTC_600	HGLibA_64508_600	CTCCTTACGTCGGGCATTAA
NTC	synNTC_600	HGLibA_64536_600	TTCTTCGGCCTACACCCGGT
NTC	synNTC_600	HGLibA_64562_600	GGGTATAGACGCGATCCTCA
NTC	synNTC_600	HGLibA_64568_600	ACACCGAAGCACCTGTACGT
NTC	synNTC_600	HGLibB_57053_600	AATCGACTCGAACTTCGTGT
NTC	synNTC_600	HGLibB_57056_600	CGCGACGACTCAACCTAGTC
NTC	synNTC_600	HGLibB_57087_600	TTTACGATCTAGCGGCGTAG
NTC	synNTC_601	HGLibA_64522_601	ACCCGATAATAGCTACTGGT
NTC	synNTC_601	HGLibA_64545_601	GGCGCATTAAAGTCGAGAGC
NTC	synNTC_601	HGLibA_64557_601	CAGTGTCCGAGCGATATTTT
NTC	synNTC_601	HGLibA_64578_601	TACTGGAGTTTGCGACTCGG
NTC	synNTC_601	HGLibB_57030_601	CGCTTCCGCGGCCCGTTCAA
NTC	synNTC_601	HGLibB_57050_601	CGCTAGTACGCTCCTCTATA
NTC	synNTC_601	HGLibB_57059_601	CGTATTCGACTCTCAACGCG
NTC	synNTC_601	HGLibB_57095_601	AACTAGCCCGAGCAGCTTCG
NTC	synNTC_602	HGLibA_64554_602	CAGTAGCGATCGAATGTCAA
NTC	synNTC_602	HGLibA_64561_602	GCGGCGTCATCCACGCGTGC
NTC	synNTC_602	HGLibA_64568_602	ACACCGAAGCACCTGTACGT
NTC	synNTC_602	HGLibA_64583_602	GTCAGGTAATAGTCGGACTC
NTC	synNTC_602	HGLibB_57065_602	CGTGGCCGGAACCGTCATAG
NTC	synNTC_602	HGLibB_57079_602	TCGATCGAGGTTGCATTCGG
NTC	synNTC_602	HGLibB_57086_602	AGACACGTCACCGGTCAAAA
NTC	synNTC_602	HGLibB_57100_602	GTCGTCCGGGATTACAAAAT
NTC	synNTC_603	HGLibA_64486_603	GGAGTGGTCCCGTACGCAAC
NTC	synNTC_603	HGLibA_64555_603	TAGGCGCCCGTAGCATTGGA
NTC	synNTC_603	HGLibA_64563_603	ACAGCGCTCTCGTGTACTAT
NTC	synNTC_603	HGLibA_64572_603	AAGCACTAGTCCGTATGATG
NTC	synNTC_603	HGLibB_57032_603	GTAGGCGCGCCGCTCTCTAC
NTC	synNTC_603	HGLibB_57044_603	CGACTAACCGGAAACTTTTT
NTC	synNTC_603	HGLibB_57089_603	GGTTAGAGACTAGGCGCGCG
NTC	synNTC_603	HGLibB_57106_603	TCGCGGACATAGGGCTCTAA
NTC	synNTC_604	HGLibA_64491_604	GTACCCCTATGGCCGTTCTA
NTC	synNTC_604	HGLibA_64513_604	TAACGCGCATATCTGAACAC
NTC	synNTC_604	HGLibA_64522_604	ACCCGATAATAGCTACTGGT
NTC	synNTC_604	HGLibA_64574_604	TAATCATGCACATTCGGGAC
NTC	synNTC_604	HGLibB_57034_604	TACTAACGCCGCTCCTACAG
NTC	synNTC_604	HGLibB_57038_604	ACGGGCGGCTATCGCTGACT
NTC	synNTC_604	HGLibB_57107_604	AGCGCAGATAGCGCGTATCA
NTC	synNTC_604	HGLibB_57112_604	TGGTTCCGTAGGTCGGTATA
NTC	synNTC_605	HGLibA_64497_605	CCTCGGGCGTAAATACTCAT
NTC	synNTC_605	HGLibA_64515_605	AATATTTGGCTCGGCTGCGC
NTC	synNTC_605	HGLibA_64516_605	CAATATCGGGTGCTACAGGA
NTC	synNTC_605	HGLibB_57033_605	CCATATCGGGGCGAGACATG
NTC	synNTC_605	HGLibB_57034_605	TACTAACGCCGCTCCTACAG
NTC	synNTC_605	HGLibB_57105_605	GTAGACGTCGTGAGCTTCAC
NTC	synNTC_605	HGLibB_57109_605	GACCCCCGATAACTTTTGAC
NTC	synNTC_605	HGLibB_57115_605	AGCACGTAATGTCCGTGGAT
NTC	synNTC_606	HGLibA_64489_606	TTTCAGGCTACGGGCGCGGG
NTC	synNTC_606	HGLibA_64543_606	GCGGTTCCGGGAGCACATTT
NTC	synNTC_606	HGLibB_57044_606	CGACTAACCGGAAACTTTTT
NTC	synNTC_606	HGLibB_57059_606	CGTATTCGACTCTCAACGCG
NTC	synNTC_606	HGLibB_57069_606	GATGGCGCTTCAGTCGTCGG
NTC	synNTC_606	HGLibB_57077_606	AGCTCCATCGCCGCGATAAT
NTC	synNTC_606	HGLibB_57105_606	GTAGACGTCGTGAGCTTCAC
NTC	synNTC_606	HGLibB_57109_606	GACCCCCGATAACTTTTGAC
NTC	synNTC_607	HGLibA_64499_607	CACGGCCTAACTTGCTGATA
NTC	synNTC_607	HGLibA_64571_607	CCTACGCGGTAGGGAACTTT
NTC	synNTC_607	HGLibB_57074_607	CGCCGTTCCGAGATACTTGA
NTC	synNTC_607	HGLibB_57077_607	AGCTCCATCGCCGCGATAAT
NTC	synNTC_607	HGLibB_57081_607	CGGTAGTATTAATCGCTGAC
NTC	synNTC_607	HGLibB_57093_607	CGCGGCCCACGCGTCATCGC
NTC	synNTC_607	HGLibB_57104_607	TAAGATCCGCGGGTGGCAAC
NTC	synNTC_607	HGLibB_57114_607	CGCTAGGTCCGGTAAGTGCG
NTC	synNTC_608	HGLibA_64516_608	CAATATCGGGTGCTACAGGA
NTC	synNTC_608	HGLibA_64526_608	CTTACGCGCCTGGTCAAAAG
NTC	synNTC_608	HGLibA_64552_608	TTAACTCGAACGCTCGAAAG
NTC	synNTC_608	HGLibA_64565_608	GACCGCGTGAGATAACGTCA
NTC	synNTC_608	HGLibA_64583_608	GTCAGGTAATAGTCGGACTC
NTC	synNTC_608	HGLibB_57105_608	GTAGACGTCGTGAGCTTCAC
NTC	synNTC_608	HGLibB_57117_608	ACTGCGGAGCGCCCAATATC
NTC	synNTC_608	HGLibB_57127_608	AAGAGTAGTAGACGCCCGGG
NTC	synNTC_609	HGLibA_64534_609	TGACGCGATAGAGTTGGCTT
NTC	synNTC_609	HGLibA_64550_609	CGGCTTTGTTGCCCGTAAGC
NTC	synNTC_609	HGLibA_64567_609	AAAACATCGACCGAAAGCGT
NTC	synNTC_609	HGLibA_64571_609	CCTACGCGGTAGGGAACTTT
NTC	synNTC_609	HGLibA_64579_609	ATCCAGATCACCACGCGTCA
NTC	synNTC_609	HGLibB_57053_609	AATCGACTCGAACTTCGTGT
NTC	synNTC_609	HGLibB_57081_609	CGGTAGTATTAATCGCTGAC
NTC	synNTC_609	HGLibB_57089_609	GGTTAGAGACTAGGCGCGCG
NTC	synNTC_61	HGLibA_64504_61	GTGCGTGAGTATTAACGCTC
NTC	synNTC_61	HGLibA_64549_61	CTATATTGTCGCGCAGTGGA
NTC	synNTC_61	HGLibA_64554_61	CAGTAGCGATCGAATGTCAA
NTC	synNTC_61	HGLibA_64565_61	GACCGCGTGAGATAACGTCA
NTC	synNTC_61	HGLibB_57033_61	CCATATCGGGGCGAGACATG
NTC	synNTC_61	HGLibB_57041_61	GCGTGCGTCCCGGGTTACCC
NTC	synNTC_61	HGLibB_57072_61	CGTCGCCATATGCCGGTGGC
NTC	synNTC_61	HGLibB_57107_61	AGCGCAGATAGCGCGTATCA
NTC	synNTC_610	HGLibA_64507_610	GTAAGGCCCGCGTACGAGCT
NTC	synNTC_610	HGLibA_64513_610	TAACGCGCATATCTGAACAC
NTC	synNTC_610	HGLibA_64519_610	ATTAGCACGGCGACCTTCTA
NTC	synNTC_610	HGLibA_64541_610	TGCAGTCGCGCTGAGCGTCA
NTC	synNTC_610	HGLibA_64576_610	GTGCGACGAATTGTCCTGAG
NTC	synNTC_610	HGLibB_57033_610	CCATATCGGGGCGAGACATG
NTC	synNTC_610	HGLibB_57041_610	GCGTGCGTCCCGGGTTACCC
NTC	synNTC_610	HGLibB_57079_610	TCGATCGAGGTTGCATTCGG
NTC	synNTC_611	HGLibA_64522_611	ACCCGATAATAGCTACTGGT
NTC	synNTC_611	HGLibA_64529_611	CGAATCGGAACTTTGTACCG
NTC	synNTC_611	HGLibA_64532_611	ATCTGAGCGTTTTCGGCCGC
NTC	synNTC_611	HGLibA_64561_611	GCGGCGTCATCCACGCGTGC
NTC	synNTC_611	HGLibB_57035_611	TGAGGATCATGTCGAGCGCC
NTC	synNTC_611	HGLibB_57071_611	CGCCGGGCTGACAATTAACG
NTC	synNTC_611	HGLibB_57096_611	CGCAAGGTGTCGGTAACCCT
NTC	synNTC_611	HGLibB_57109_611	GACCCCCGATAACTTTTGAC
NTC	synNTC_612	HGLibA_64534_612	TGACGCGATAGAGTTGGCTT
NTC	synNTC_612	HGLibA_64563_612	ACAGCGCTCTCGTGTACTAT
NTC	synNTC_612	HGLibA_64574_612	TAATCATGCACATTCGGGAC
NTC	synNTC_612	HGLibB_57029_612	ACGGAGGCTAAGCGTCGCAA
NTC	synNTC_612	HGLibB_57045_612	CAACGGGTTCTCCCGGCTAC
NTC	synNTC_612	HGLibB_57061_612	GAATCGACCGACACTAATGT
NTC	synNTC_612	HGLibB_57070_612	ATAATCCGGAAACGCTCGAC
NTC	synNTC_612	HGLibB_57107_612	AGCGCAGATAGCGCGTATCA
NTC	synNTC_613	HGLibA_64511_613	TTAGCCCTCGATTGGTTGCG
NTC	synNTC_613	HGLibA_64518_613	CTGGATCGCCCGCAGAAATA
NTC	synNTC_613	HGLibA_64524_613	CCCGCCGAAGACCCTGCTTG
NTC	synNTC_613	HGLibA_64535_613	TTCACCGTCCACGTGCGCAT
NTC	synNTC_613	HGLibA_64550_613	CGGCTTTGTTGCCCGTAAGC
NTC	synNTC_613	HGLibA_64568_613	ACACCGAAGCACCTGTACGT
NTC	synNTC_613	HGLibA_64578_613	TACTGGAGTTTGCGACTCGG
NTC	synNTC_613	HGLibB_57106_613	TCGCGGACATAGGGCTCTAA
NTC	synNTC_614	HGLibA_64516_614	CAATATCGGGTGCTACAGGA
NTC	synNTC_614	HGLibA_64532_614	ATCTGAGCGTTTTCGGCCGC
NTC	synNTC_614	HGLibA_64535_614	TTCACCGTCCACGTGCGCAT
NTC	synNTC_614	HGLibA_64542_614	GGATTGAATGGCTAACGCGG
NTC	synNTC_614	HGLibA_64568_614	ACACCGAAGCACCTGTACGT
NTC	synNTC_614	HGLibB_57048_614	GTGTCGGATTCCGCCGCTTA
NTC	synNTC_614	HGLibB_57063_614	GTGCGATGTCGCTTCAACGT
NTC	synNTC_614	HGLibB_57083_614	CGACGCTAGGTAACGTAGAG
NTC	synNTC_615	HGLibA_64521_615	ATTAGCCGTTGCCATATCAA
NTC	synNTC_615	HGLibB_57033_615	CCATATCGGGGCGAGACATG
NTC	synNTC_615	HGLibB_57034_615	TACTAACGCCGCTCCTACAG
NTC	synNTC_615	HGLibB_57035_615	TGAGGATCATGTCGAGCGCC
NTC	synNTC_615	HGLibB_57082_615	TGAACGCGTGTTTCCTTGCA
NTC	synNTC_615	HGLibB_57095_615	AACTAGCCCGAGCAGCTTCG
NTC	synNTC_615	HGLibB_57113_615	TCTGGCTTGACACGACCGTT
NTC	synNTC_615	HGLibB_57119_615	TCGCAGCGGCGTGGGATCGG
NTC	synNTC_616	HGLibA_64535_616	TTCACCGTCCACGTGCGCAT
NTC	synNTC_616	HGLibA_64546_616	GACGTAGCCTTCCGAAATAT
NTC	synNTC_616	HGLibA_64578_616	TACTGGAGTTTGCGACTCGG
NTC	synNTC_616	HGLibB_57033_616	CCATATCGGGGCGAGACATG
NTC	synNTC_616	HGLibB_57053_616	AATCGACTCGAACTTCGTGT
NTC	synNTC_616	HGLibB_57055_616	ACGTTCGAGTACGACCAGCT
NTC	synNTC_616	HGLibB_57067_616	AAACGGTACGACAGCGTGTG
NTC	synNTC_616	HGLibB_57070_616	ATAATCCGGAAACGCTCGAC
NTC	synNTC_617	HGLibA_64491_617	GTACCCCTATGGCCGTTCTA
NTC	synNTC_617	HGLibA_64525_617	TGCCGTGAAAAGACGCTGCG
NTC	synNTC_617	HGLibA_64531_617	TGCGCCTTACTCGTTAACTG
NTC	synNTC_617	HGLibA_64535_617	TTCACCGTCCACGTGCGCAT
NTC	synNTC_617	HGLibA_64575_617	CGTCGGGTAGCTATTTCTTT
NTC	synNTC_617	HGLibB_57059_617	CGTATTCGACTCTCAACGCG
NTC	synNTC_617	HGLibB_57063_617	GTGCGATGTCGCTTCAACGT
NTC	synNTC_617	HGLibB_57095_617	AACTAGCCCGAGCAGCTTCG
NTC	synNTC_618	HGLibA_64522_618	ACCCGATAATAGCTACTGGT
NTC	synNTC_618	HGLibA_64541_618	TGCAGTCGCGCTGAGCGTCA
NTC	synNTC_618	HGLibA_64561_618	GCGGCGTCATCCACGCGTGC
NTC	synNTC_618	HGLibA_64578_618	TACTGGAGTTTGCGACTCGG
NTC	synNTC_618	HGLibB_57046_618	CAGGAGTCGCCGATACGCGT
NTC	synNTC_618	HGLibB_57047_618	TTCACGTCGTCTCGCGACCA
NTC	synNTC_618	HGLibB_57080_618	CTCGACAGTTCGTCCCGAGC
NTC	synNTC_618	HGLibB_57113_618	TCTGGCTTGACACGACCGTT
NTC	synNTC_619	HGLibA_64525_619	TGCCGTGAAAAGACGCTGCG
NTC	synNTC_619	HGLibA_64536_619	TTCTTCGGCCTACACCCGGT
NTC	synNTC_619	HGLibA_64570_619	ACGCCTCCTCAAATTAGCTC
NTC	synNTC_619	HGLibB_57035_619	TGAGGATCATGTCGAGCGCC
NTC	synNTC_619	HGLibB_57044_619	CGACTAACCGGAAACTTTTT
NTC	synNTC_619	HGLibB_57070_619	ATAATCCGGAAACGCTCGAC
NTC	synNTC_619	HGLibB_57081_619	CGGTAGTATTAATCGCTGAC
NTC	synNTC_619	HGLibB_57113_619	TCTGGCTTGACACGACCGTT
NTC	synNTC_62	HGLibA_64515_62	AATATTTGGCTCGGCTGCGC
NTC	synNTC_62	HGLibA_64517_62	CGGCCGCATCCTGTTATATT
NTC	synNTC_62	HGLibA_64575_62	CGTCGGGTAGCTATTTCTTT
NTC	synNTC_62	HGLibA_64580_62	CGTTAAGACTAGCTCGGTTT
NTC	synNTC_62	HGLibB_57051_62	TCGCGCTTGGGTTATACGCT
NTC	synNTC_62	HGLibB_57056_62	CGCGACGACTCAACCTAGTC
NTC	synNTC_62	HGLibB_57087_62	TTTACGATCTAGCGGCGTAG
NTC	synNTC_62	HGLibB_57107_62	AGCGCAGATAGCGCGTATCA
NTC	synNTC_620	HGLibA_64499_620	CACGGCCTAACTTGCTGATA
NTC	synNTC_620	HGLibA_64504_620	GTGCGTGAGTATTAACGCTC
NTC	synNTC_620	HGLibA_64535_620	TTCACCGTCCACGTGCGCAT
NTC	synNTC_620	HGLibA_64540_620	GGGTGCCCACTAATAGCCGC
NTC	synNTC_620	HGLibA_64543_620	GCGGTTCCGGGAGCACATTT
NTC	synNTC_620	HGLibB_57054_620	CCCGATGGACTATACCGAAC
NTC	synNTC_620	HGLibB_57059_620	CGTATTCGACTCTCAACGCG
NTC	synNTC_620	HGLibB_57123_620	GCCGTGTTGCTGGATACGCC
NTC	synNTC_621	HGLibA_64547_621	GGTTCGAGACCTACTTAAGT
NTC	synNTC_621	HGLibA_64562_621	GGGTATAGACGCGATCCTCA
NTC	synNTC_621	HGLibA_64580_621	CGTTAAGACTAGCTCGGTTT
NTC	synNTC_621	HGLibB_57029_621	ACGGAGGCTAAGCGTCGCAA
NTC	synNTC_621	HGLibB_57049_621	CACGAACTCACACCGCGCGA
NTC	synNTC_621	HGLibB_57050_621	CGCTAGTACGCTCCTCTATA
NTC	synNTC_621	HGLibB_57062_621	ACTTCAGTTCGGCGTAGTCA
NTC	synNTC_621	HGLibB_57127_621	AAGAGTAGTAGACGCCCGGG
NTC	synNTC_622	HGLibA_64498_622	AGGGCACCCGGTTCATACGC
NTC	synNTC_622	HGLibA_64528_622	GTCATCAGCGATTTGACGAG
NTC	synNTC_622	HGLibA_64557_622	CAGTGTCCGAGCGATATTTT
NTC	synNTC_622	HGLibA_64576_622	GTGCGACGAATTGTCCTGAG
NTC	synNTC_622	HGLibA_64583_622	GTCAGGTAATAGTCGGACTC
NTC	synNTC_622	HGLibB_57079_622	TCGATCGAGGTTGCATTCGG
NTC	synNTC_622	HGLibB_57091_622	TTATCGCGTAGTGCTGACGT
NTC	synNTC_622	HGLibB_57116_622	AAGGCGCGCGAATGTGGCAG
NTC	synNTC_623	HGLibA_64485_623	TCCAGCGCGAGCTTACTCGT
NTC	synNTC_623	HGLibA_64518_623	CTGGATCGCCCGCAGAAATA
NTC	synNTC_623	HGLibA_64539_623	TAGAGATATCCGATCGTGGT
NTC	synNTC_623	HGLibA_64551_623	TCCCGGTTGGTGAACGATAC
NTC	synNTC_623	HGLibA_64563_623	ACAGCGCTCTCGTGTACTAT
NTC	synNTC_623	HGLibB_57045_623	CAACGGGTTCTCCCGGCTAC
NTC	synNTC_623	HGLibB_57100_623	GTCGTCCGGGATTACAAAAT
NTC	synNTC_623	HGLibB_57107_623	AGCGCAGATAGCGCGTATCA
NTC	synNTC_624	HGLibA_64485_624	TCCAGCGCGAGCTTACTCGT
NTC	synNTC_624	HGLibA_64567_624	AAAACATCGACCGAAAGCGT
NTC	synNTC_624	HGLibA_64579_624	ATCCAGATCACCACGCGTCA
NTC	synNTC_624	HGLibB_57035_624	TGAGGATCATGTCGAGCGCC
NTC	synNTC_624	HGLibB_57040_624	CTTACAATCGTCGGTCCAAT
NTC	synNTC_624	HGLibB_57041_624	GCGTGCGTCCCGGGTTACCC
NTC	synNTC_624	HGLibB_57095_624	AACTAGCCCGAGCAGCTTCG
NTC	synNTC_624	HGLibB_57125_624	CCGTTGGACTATGGCGGGTC
NTC	synNTC_625	HGLibA_64502_625	CGCCGGGACCGTTAGGGAAT
NTC	synNTC_625	HGLibA_64507_625	GTAAGGCCCGCGTACGAGCT
NTC	synNTC_625	HGLibA_64553_625	GGACTATCCACCGTTTACTC
NTC	synNTC_625	HGLibB_57036_625	GGGCCCGCATAGGATATCGC
NTC	synNTC_625	HGLibB_57082_625	TGAACGCGTGTTTCCTTGCA
NTC	synNTC_625	HGLibB_57095_625	AACTAGCCCGAGCAGCTTCG
NTC	synNTC_625	HGLibB_57111_625	GTACCATTGCCGGCTCCCTA
NTC	synNTC_625	HGLibB_57122_625	CGAACTTAATCCCGTGGCAA
NTC	synNTC_626	HGLibA_64493_626	CTTGTTGCGTATACGAGACT
NTC	synNTC_626	HGLibA_64496_626	GCGAACCCCGTAGCCAGGCT
NTC	synNTC_626	HGLibA_64519_626	ATTAGCACGGCGACCTTCTA
NTC	synNTC_626	HGLibA_64531_626	TGCGCCTTACTCGTTAACTG
NTC	synNTC_626	HGLibA_64550_626	CGGCTTTGTTGCCCGTAAGC
NTC	synNTC_626	HGLibA_64578_626	TACTGGAGTTTGCGACTCGG
NTC	synNTC_626	HGLibA_64580_626	CGTTAAGACTAGCTCGGTTT
NTC	synNTC_626	HGLibB_57112_626	TGGTTCCGTAGGTCGGTATA
NTC	synNTC_627	HGLibA_64495_627	CGCAGTACGTATAGACTTAA
NTC	synNTC_627	HGLibA_64541_627	TGCAGTCGCGCTGAGCGTCA
NTC	synNTC_627	HGLibA_64546_627	GACGTAGCCTTCCGAAATAT
NTC	synNTC_627	HGLibA_64551_627	TCCCGGTTGGTGAACGATAC
NTC	synNTC_627	HGLibA_64561_627	GCGGCGTCATCCACGCGTGC
NTC	synNTC_627	HGLibB_57075_627	CGGGACGTCGCGAAAATGTA
NTC	synNTC_627	HGLibB_57106_627	TCGCGGACATAGGGCTCTAA
NTC	synNTC_627	HGLibB_57111_627	GTACCATTGCCGGCTCCCTA
NTC	synNTC_628	HGLibA_64500_628	CCGGGAGATTAACGTTAATT
NTC	synNTC_628	HGLibA_64505_628	GCTTAACCTATCCGCCAGTA
NTC	synNTC_628	HGLibA_64554_628	CAGTAGCGATCGAATGTCAA
NTC	synNTC_628	HGLibA_64557_628	CAGTGTCCGAGCGATATTTT
NTC	synNTC_628	HGLibB_57030_628	CGCTTCCGCGGCCCGTTCAA
NTC	synNTC_628	HGLibB_57055_628	ACGTTCGAGTACGACCAGCT
NTC	synNTC_628	HGLibB_57089_628	GGTTAGAGACTAGGCGCGCG
NTC	synNTC_628	HGLibB_57099_628	ATAGCCGCCGCTCATTACTT
NTC	synNTC_629	HGLibA_64507_629	GTAAGGCCCGCGTACGAGCT
NTC	synNTC_629	HGLibA_64546_629	GACGTAGCCTTCCGAAATAT
NTC	synNTC_629	HGLibB_57048_629	GTGTCGGATTCCGCCGCTTA
NTC	synNTC_629	HGLibB_57050_629	CGCTAGTACGCTCCTCTATA
NTC	synNTC_629	HGLibB_57055_629	ACGTTCGAGTACGACCAGCT
NTC	synNTC_629	HGLibB_57090_629	CCTCCGTGCTAACGCGGACG
NTC	synNTC_629	HGLibB_57096_629	CGCAAGGTGTCGGTAACCCT
NTC	synNTC_629	HGLibB_57125_629	CCGTTGGACTATGGCGGGTC
NTC	synNTC_63	HGLibA_64484_63	CGGCTCGTTCTACGCACTGA
NTC	synNTC_63	HGLibA_64485_63	TCCAGCGCGAGCTTACTCGT
NTC	synNTC_63	HGLibA_64512_63	AACGCTGTCGTACGTGTATA
NTC	synNTC_63	HGLibA_64556_63	GCGGCGTCTGGGAATCGTTC
NTC	synNTC_63	HGLibB_57049_63	CACGAACTCACACCGCGCGA
NTC	synNTC_63	HGLibB_57061_63	GAATCGACCGACACTAATGT
NTC	synNTC_63	HGLibB_57095_63	AACTAGCCCGAGCAGCTTCG
NTC	synNTC_63	HGLibB_57101_63	TAATGCTGCACACGCCGAAT
NTC	synNTC_630	HGLibA_64523_630	ATTCAGCGCGCTCGCCCTGG
NTC	synNTC_630	HGLibA_64549_630	CTATATTGTCGCGCAGTGGA
NTC	synNTC_630	HGLibB_57047_630	TTCACGTCGTCTCGCGACCA
NTC	synNTC_630	HGLibB_57073_630	CGGGCCTATAACACCATCGA
NTC	synNTC_630	HGLibB_57075_630	CGGGACGTCGCGAAAATGTA
NTC	synNTC_630	HGLibB_57076_630	TCGGCATACGGGACACACGC
NTC	synNTC_630	HGLibB_57081_630	CGGTAGTATTAATCGCTGAC
NTC	synNTC_630	HGLibB_57091_630	TTATCGCGTAGTGCTGACGT
NTC	synNTC_631	HGLibA_64507_631	GTAAGGCCCGCGTACGAGCT
NTC	synNTC_631	HGLibA_64525_631	TGCCGTGAAAAGACGCTGCG
NTC	synNTC_631	HGLibA_64527_631	CGCATAAGTCGATAGACACA
NTC	synNTC_631	HGLibA_64542_631	GGATTGAATGGCTAACGCGG
NTC	synNTC_631	HGLibA_64576_631	GTGCGACGAATTGTCCTGAG
NTC	synNTC_631	HGLibA_64579_631	ATCCAGATCACCACGCGTCA
NTC	synNTC_631	HGLibB_57119_631	TCGCAGCGGCGTGGGATCGG
NTC	synNTC_631	HGLibB_57121_631	TGCGGCGTAATGCTTGAAAG
NTC	synNTC_632	HGLibA_64484_632	CGGCTCGTTCTACGCACTGA
NTC	synNTC_632	HGLibA_64501_632	ATCTCGGGTCGACTGCGGAT
NTC	synNTC_632	HGLibA_64562_632	GGGTATAGACGCGATCCTCA
NTC	synNTC_632	HGLibA_64581_632	ATACGGCCGAAGCCCCTTCA
NTC	synNTC_632	HGLibB_57039_632	CGCGGAAATTTTACCGACGA
NTC	synNTC_632	HGLibB_57050_632	CGCTAGTACGCTCCTCTATA
NTC	synNTC_632	HGLibB_57101_632	TAATGCTGCACACGCCGAAT
NTC	synNTC_632	HGLibB_57106_632	TCGCGGACATAGGGCTCTAA
NTC	synNTC_633	HGLibA_64490_633	CAATCGGCGACGTTTTAAAT
NTC	synNTC_633	HGLibA_64491_633	GTACCCCTATGGCCGTTCTA
NTC	synNTC_633	HGLibA_64522_633	ACCCGATAATAGCTACTGGT
NTC	synNTC_633	HGLibA_64546_633	GACGTAGCCTTCCGAAATAT
NTC	synNTC_633	HGLibB_57049_633	CACGAACTCACACCGCGCGA
NTC	synNTC_633	HGLibB_57082_633	TGAACGCGTGTTTCCTTGCA
NTC	synNTC_633	HGLibB_57104_633	TAAGATCCGCGGGTGGCAAC
NTC	synNTC_633	HGLibB_57106_633	TCGCGGACATAGGGCTCTAA
NTC	synNTC_634	HGLibA_64499_634	CACGGCCTAACTTGCTGATA
NTC	synNTC_634	HGLibA_64505_634	GCTTAACCTATCCGCCAGTA
NTC	synNTC_634	HGLibA_64509_634	ATTCCTTCGGCGCTCTGCGT
NTC	synNTC_634	HGLibA_64534_634	TGACGCGATAGAGTTGGCTT
NTC	synNTC_634	HGLibA_64576_634	GTGCGACGAATTGTCCTGAG
NTC	synNTC_634	HGLibB_57052_634	CTATCTCGAGTGGTAATGCG
NTC	synNTC_634	HGLibB_57067_634	AAACGGTACGACAGCGTGTG
NTC	synNTC_634	HGLibB_57086_634	AGACACGTCACCGGTCAAAA
NTC	synNTC_635	HGLibA_64538_635	TGCGGGGAGCTCTCTTAATG
NTC	synNTC_635	HGLibA_64557_635	CAGTGTCCGAGCGATATTTT
NTC	synNTC_635	HGLibA_64580_635	CGTTAAGACTAGCTCGGTTT
NTC	synNTC_635	HGLibB_57045_635	CAACGGGTTCTCCCGGCTAC
NTC	synNTC_635	HGLibB_57070_635	ATAATCCGGAAACGCTCGAC
NTC	synNTC_635	HGLibB_57099_635	ATAGCCGCCGCTCATTACTT
NTC	synNTC_635	HGLibB_57104_635	TAAGATCCGCGGGTGGCAAC
NTC	synNTC_635	HGLibB_57119_635	TCGCAGCGGCGTGGGATCGG
NTC	synNTC_636	HGLibA_64529_636	CGAATCGGAACTTTGTACCG
NTC	synNTC_636	HGLibA_64549_636	CTATATTGTCGCGCAGTGGA
NTC	synNTC_636	HGLibA_64565_636	GACCGCGTGAGATAACGTCA
NTC	synNTC_636	HGLibA_64580_636	CGTTAAGACTAGCTCGGTTT
NTC	synNTC_636	HGLibB_57039_636	CGCGGAAATTTTACCGACGA
NTC	synNTC_636	HGLibB_57093_636	CGCGGCCCACGCGTCATCGC
NTC	synNTC_636	HGLibB_57095_636	AACTAGCCCGAGCAGCTTCG
NTC	synNTC_636	HGLibB_57100_636	GTCGTCCGGGATTACAAAAT
NTC	synNTC_637	HGLibA_64486_637	GGAGTGGTCCCGTACGCAAC
NTC	synNTC_637	HGLibA_64497_637	CCTCGGGCGTAAATACTCAT
NTC	synNTC_637	HGLibA_64512_637	AACGCTGTCGTACGTGTATA
NTC	synNTC_637	HGLibA_64521_637	ATTAGCCGTTGCCATATCAA
NTC	synNTC_637	HGLibB_57049_637	CACGAACTCACACCGCGCGA
NTC	synNTC_637	HGLibB_57088_637	TTCGCACGATTGCACCTTGG
NTC	synNTC_637	HGLibB_57097_637	CTTCGACGCCATCGTGCTCA
NTC	synNTC_637	HGLibB_57112_637	TGGTTCCGTAGGTCGGTATA
NTC	synNTC_638	HGLibA_64527_638	CGCATAAGTCGATAGACACA
NTC	synNTC_638	HGLibA_64528_638	GTCATCAGCGATTTGACGAG
NTC	synNTC_638	HGLibB_57068_638	ACATAGTCGACGGCTCGATT
NTC	synNTC_638	HGLibB_57073_638	CGGGCCTATAACACCATCGA
NTC	synNTC_638	HGLibB_57081_638	CGGTAGTATTAATCGCTGAC
NTC	synNTC_638	HGLibB_57102_638	TATCGCTTCCGATTAGTCCG
NTC	synNTC_638	HGLibB_57116_638	AAGGCGCGCGAATGTGGCAG
NTC	synNTC_638	HGLibB_57125_638	CCGTTGGACTATGGCGGGTC
NTC	synNTC_639	HGLibA_64509_639	ATTCCTTCGGCGCTCTGCGT
NTC	synNTC_639	HGLibA_64519_639	ATTAGCACGGCGACCTTCTA
NTC	synNTC_639	HGLibA_64520_639	TGGAAATCGACTGTGCGCTT
NTC	synNTC_639	HGLibA_64541_639	TGCAGTCGCGCTGAGCGTCA
NTC	synNTC_639	HGLibA_64563_639	ACAGCGCTCTCGTGTACTAT
NTC	synNTC_639	HGLibB_57066_639	ACCCTCCGAATCGTAACGGA
NTC	synNTC_639	HGLibB_57092_639	TACGCTTGCGTTTAGCGTCC
NTC	synNTC_639	HGLibB_57116_639	AAGGCGCGCGAATGTGGCAG
NTC	synNTC_64	HGLibA_64499_64	CACGGCCTAACTTGCTGATA
NTC	synNTC_64	HGLibA_64507_64	GTAAGGCCCGCGTACGAGCT
NTC	synNTC_64	HGLibA_64509_64	ATTCCTTCGGCGCTCTGCGT
NTC	synNTC_64	HGLibA_64533_64	ACGGTACATGCGCATGAGTC
NTC	synNTC_64	HGLibA_64538_64	TGCGGGGAGCTCTCTTAATG
NTC	synNTC_64	HGLibB_57049_64	CACGAACTCACACCGCGCGA
NTC	synNTC_64	HGLibB_57057_64	GGTCACCGATCGAGAGCTAG
NTC	synNTC_64	HGLibB_57079_64	TCGATCGAGGTTGCATTCGG
NTC	synNTC_640	HGLibA_64520_640	TGGAAATCGACTGTGCGCTT
NTC	synNTC_640	HGLibA_64536_640	TTCTTCGGCCTACACCCGGT
NTC	synNTC_640	HGLibA_64555_640	TAGGCGCCCGTAGCATTGGA
NTC	synNTC_640	HGLibA_64566_640	CGCGTGCATCTGCCGAAGGC
NTC	synNTC_640	HGLibA_64575_640	CGTCGGGTAGCTATTTCTTT
NTC	synNTC_640	HGLibB_57058_640	CTCAACCGACCGTATGGTCA
NTC	synNTC_640	HGLibB_57096_640	CGCAAGGTGTCGGTAACCCT
NTC	synNTC_640	HGLibB_57104_640	TAAGATCCGCGGGTGGCAAC
NTC	synNTC_641	HGLibA_64494_641	GAACGCCGCTCAAGTTGATA
NTC	synNTC_641	HGLibA_64555_641	TAGGCGCCCGTAGCATTGGA
NTC	synNTC_641	HGLibA_64558_641	TTCAATCACCTCACGGTAAG
NTC	synNTC_641	HGLibA_64570_641	ACGCCTCCTCAAATTAGCTC
NTC	synNTC_641	HGLibB_57034_641	TACTAACGCCGCTCCTACAG
NTC	synNTC_641	HGLibB_57061_641	GAATCGACCGACACTAATGT
NTC	synNTC_641	HGLibB_57073_641	CGGGCCTATAACACCATCGA
NTC	synNTC_641	HGLibB_57110_641	ACGTCCATACTGTCGGCTAC
NTC	synNTC_642	HGLibA_64489_642	TTTCAGGCTACGGGCGCGGG
NTC	synNTC_642	HGLibA_64497_642	CCTCGGGCGTAAATACTCAT
NTC	synNTC_642	HGLibA_64506_642	TGGCCACGAATTCCGCCGCC
NTC	synNTC_642	HGLibA_64540_642	GGGTGCCCACTAATAGCCGC
NTC	synNTC_642	HGLibB_57075_642	CGGGACGTCGCGAAAATGTA
NTC	synNTC_642	HGLibB_57079_642	TCGATCGAGGTTGCATTCGG
NTC	synNTC_642	HGLibB_57081_642	CGGTAGTATTAATCGCTGAC
NTC	synNTC_642	HGLibB_57112_642	TGGTTCCGTAGGTCGGTATA
NTC	synNTC_643	HGLibA_64537_643	GGAATTACGACTAACCGATT
NTC	synNTC_643	HGLibA_64552_643	TTAACTCGAACGCTCGAAAG
NTC	synNTC_643	HGLibA_64554_643	CAGTAGCGATCGAATGTCAA
NTC	synNTC_643	HGLibA_64555_643	TAGGCGCCCGTAGCATTGGA
NTC	synNTC_643	HGLibB_57042_643	CGGAGTAACAAGCGGACGGA
NTC	synNTC_643	HGLibB_57100_643	GTCGTCCGGGATTACAAAAT
NTC	synNTC_643	HGLibB_57120_643	ATCTGTCCTAATTCGGATCG
NTC	synNTC_643	HGLibB_57127_643	AAGAGTAGTAGACGCCCGGG
NTC	synNTC_644	HGLibA_64485_644	TCCAGCGCGAGCTTACTCGT
NTC	synNTC_644	HGLibA_64487_644	CAAGACCTTATCGTGCAGCG
NTC	synNTC_644	HGLibA_64516_644	CAATATCGGGTGCTACAGGA
NTC	synNTC_644	HGLibB_57083_644	CGACGCTAGGTAACGTAGAG
NTC	synNTC_644	HGLibB_57084_644	CATTGTTGAGCGGGCGCGCT
NTC	synNTC_644	HGLibB_57097_644	CTTCGACGCCATCGTGCTCA
NTC	synNTC_644	HGLibB_57125_644	CCGTTGGACTATGGCGGGTC
NTC	synNTC_644	HGLibB_57128_644	AAGAGCGAATCGATTTCGTG
NTC	synNTC_645	HGLibA_64532_645	ATCTGAGCGTTTTCGGCCGC
NTC	synNTC_645	HGLibA_64565_645	GACCGCGTGAGATAACGTCA
NTC	synNTC_645	HGLibA_64575_645	CGTCGGGTAGCTATTTCTTT
NTC	synNTC_645	HGLibB_57034_645	TACTAACGCCGCTCCTACAG
NTC	synNTC_645	HGLibB_57043_645	CGAGTGTTATACGCACCGTT
NTC	synNTC_645	HGLibB_57076_645	TCGGCATACGGGACACACGC
NTC	synNTC_645	HGLibB_57085_645	CCGCTATTGAAACCGCCCAC
NTC	synNTC_645	HGLibB_57124_645	TACCCTCCGGATACGGACTG
NTC	synNTC_646	HGLibA_64502_646	CGCCGGGACCGTTAGGGAAT
NTC	synNTC_646	HGLibA_64542_646	GGATTGAATGGCTAACGCGG
NTC	synNTC_646	HGLibB_57043_646	CGAGTGTTATACGCACCGTT
NTC	synNTC_646	HGLibB_57047_646	TTCACGTCGTCTCGCGACCA
NTC	synNTC_646	HGLibB_57058_646	CTCAACCGACCGTATGGTCA
NTC	synNTC_646	HGLibB_57062_646	ACTTCAGTTCGGCGTAGTCA
NTC	synNTC_646	HGLibB_57090_646	CCTCCGTGCTAACGCGGACG
NTC	synNTC_646	HGLibB_57127_646	AAGAGTAGTAGACGCCCGGG
NTC	synNTC_647	HGLibA_64543_647	GCGGTTCCGGGAGCACATTT
NTC	synNTC_647	HGLibA_64545_647	GGCGCATTAAAGTCGAGAGC
NTC	synNTC_647	HGLibA_64555_647	TAGGCGCCCGTAGCATTGGA
NTC	synNTC_647	HGLibA_64581_647	ATACGGCCGAAGCCCCTTCA
NTC	synNTC_647	HGLibB_57063_647	GTGCGATGTCGCTTCAACGT
NTC	synNTC_647	HGLibB_57072_647	CGTCGCCATATGCCGGTGGC
NTC	synNTC_647	HGLibB_57088_647	TTCGCACGATTGCACCTTGG
NTC	synNTC_647	HGLibB_57126_647	GTACGGGGCGATCATCCACA
NTC	synNTC_648	HGLibA_64485_648	TCCAGCGCGAGCTTACTCGT
NTC	synNTC_648	HGLibA_64488_648	ACGTCGTTTAGCACCCGGCT
NTC	synNTC_648	HGLibA_64489_648	TTTCAGGCTACGGGCGCGGG
NTC	synNTC_648	HGLibA_64544_648	GAAGACGTGCTGGCGTCACC
NTC	synNTC_648	HGLibB_57076_648	TCGGCATACGGGACACACGC
NTC	synNTC_648	HGLibB_57091_648	TTATCGCGTAGTGCTGACGT
NTC	synNTC_648	HGLibB_57120_648	ATCTGTCCTAATTCGGATCG
NTC	synNTC_648	HGLibB_57128_648	AAGAGCGAATCGATTTCGTG
NTC	synNTC_649	HGLibA_64485_649	TCCAGCGCGAGCTTACTCGT
NTC	synNTC_649	HGLibA_64499_649	CACGGCCTAACTTGCTGATA
NTC	synNTC_649	HGLibA_64512_649	AACGCTGTCGTACGTGTATA
NTC	synNTC_649	HGLibA_64523_649	ATTCAGCGCGCTCGCCCTGG
NTC	synNTC_649	HGLibA_64532_649	ATCTGAGCGTTTTCGGCCGC
NTC	synNTC_649	HGLibA_64534_649	TGACGCGATAGAGTTGGCTT
NTC	synNTC_649	HGLibB_57072_649	CGTCGCCATATGCCGGTGGC
NTC	synNTC_649	HGLibB_57121_649	TGCGGCGTAATGCTTGAAAG
NTC	synNTC_65	HGLibA_64492_65	TACCCACGCGTATTCCATCT
NTC	synNTC_65	HGLibA_64512_65	AACGCTGTCGTACGTGTATA
NTC	synNTC_65	HGLibA_64518_65	CTGGATCGCCCGCAGAAATA
NTC	synNTC_65	HGLibA_64527_65	CGCATAAGTCGATAGACACA
NTC	synNTC_65	HGLibA_64565_65	GACCGCGTGAGATAACGTCA
NTC	synNTC_65	HGLibA_64575_65	CGTCGGGTAGCTATTTCTTT
NTC	synNTC_65	HGLibB_57087_65	TTTACGATCTAGCGGCGTAG
NTC	synNTC_65	HGLibB_57102_65	TATCGCTTCCGATTAGTCCG
NTC	synNTC_650	HGLibA_64496_650	GCGAACCCCGTAGCCAGGCT
NTC	synNTC_650	HGLibA_64533_650	ACGGTACATGCGCATGAGTC
NTC	synNTC_650	HGLibA_64537_650	GGAATTACGACTAACCGATT
NTC	synNTC_650	HGLibA_64543_650	GCGGTTCCGGGAGCACATTT
NTC	synNTC_650	HGLibA_64559_650	CGGTTTACATCTGCCCATCG
NTC	synNTC_650	HGLibB_57051_650	TCGCGCTTGGGTTATACGCT
NTC	synNTC_650	HGLibB_57052_650	CTATCTCGAGTGGTAATGCG
NTC	synNTC_650	HGLibB_57080_650	CTCGACAGTTCGTCCCGAGC
NTC	synNTC_651	HGLibA_64496_651	GCGAACCCCGTAGCCAGGCT
NTC	synNTC_651	HGLibA_64521_651	ATTAGCCGTTGCCATATCAA
NTC	synNTC_651	HGLibB_57037_651	TAGACAACCGCGGAGAATGC
NTC	synNTC_651	HGLibB_57072_651	CGTCGCCATATGCCGGTGGC
NTC	synNTC_651	HGLibB_57101_651	TAATGCTGCACACGCCGAAT
NTC	synNTC_651	HGLibB_57109_651	GACCCCCGATAACTTTTGAC
NTC	synNTC_651	HGLibB_57119_651	TCGCAGCGGCGTGGGATCGG
NTC	synNTC_651	HGLibB_57121_651	TGCGGCGTAATGCTTGAAAG
NTC	synNTC_652	HGLibA_64551_652	TCCCGGTTGGTGAACGATAC
NTC	synNTC_652	HGLibA_64553_652	GGACTATCCACCGTTTACTC
NTC	synNTC_652	HGLibA_64573_652	AGGCGCCAACATTGACCGTA
NTC	synNTC_652	HGLibA_64574_652	TAATCATGCACATTCGGGAC
NTC	synNTC_652	HGLibB_57070_652	ATAATCCGGAAACGCTCGAC
NTC	synNTC_652	HGLibB_57075_652	CGGGACGTCGCGAAAATGTA
NTC	synNTC_652	HGLibB_57079_652	TCGATCGAGGTTGCATTCGG
NTC	synNTC_652	HGLibB_57087_652	TTTACGATCTAGCGGCGTAG
NTC	synNTC_653	HGLibA_64524_653	CCCGCCGAAGACCCTGCTTG
NTC	synNTC_653	HGLibA_64542_653	GGATTGAATGGCTAACGCGG
NTC	synNTC_653	HGLibA_64563_653	ACAGCGCTCTCGTGTACTAT
NTC	synNTC_653	HGLibB_57038_653	ACGGGCGGCTATCGCTGACT
NTC	synNTC_653	HGLibB_57054_653	CCCGATGGACTATACCGAAC
NTC	synNTC_653	HGLibB_57073_653	CGGGCCTATAACACCATCGA
NTC	synNTC_653	HGLibB_57081_653	CGGTAGTATTAATCGCTGAC
NTC	synNTC_653	HGLibB_57121_653	TGCGGCGTAATGCTTGAAAG
NTC	synNTC_654	HGLibA_64532_654	ATCTGAGCGTTTTCGGCCGC
NTC	synNTC_654	HGLibA_64560_654	GGGCGTGTATGTTCGTATTG
NTC	synNTC_654	HGLibB_57056_654	CGCGACGACTCAACCTAGTC
NTC	synNTC_654	HGLibB_57065_654	CGTGGCCGGAACCGTCATAG
NTC	synNTC_654	HGLibB_57082_654	TGAACGCGTGTTTCCTTGCA
NTC	synNTC_654	HGLibB_57097_654	CTTCGACGCCATCGTGCTCA
NTC	synNTC_654	HGLibB_57113_654	TCTGGCTTGACACGACCGTT
NTC	synNTC_654	HGLibB_57126_654	GTACGGGGCGATCATCCACA
NTC	synNTC_655	HGLibA_64504_655	GTGCGTGAGTATTAACGCTC
NTC	synNTC_655	HGLibA_64509_655	ATTCCTTCGGCGCTCTGCGT
NTC	synNTC_655	HGLibA_64528_655	GTCATCAGCGATTTGACGAG
NTC	synNTC_655	HGLibA_64545_655	GGCGCATTAAAGTCGAGAGC
NTC	synNTC_655	HGLibA_64576_655	GTGCGACGAATTGTCCTGAG
NTC	synNTC_655	HGLibA_64577_655	CTTCCGTTATTCGGAAGTGA
NTC	synNTC_655	HGLibB_57077_655	AGCTCCATCGCCGCGATAAT
NTC	synNTC_655	HGLibB_57078_655	ATCGTATCATCAGCTAGCGC
NTC	synNTC_656	HGLibA_64501_656	ATCTCGGGTCGACTGCGGAT
NTC	synNTC_656	HGLibA_64543_656	GCGGTTCCGGGAGCACATTT
NTC	synNTC_656	HGLibA_64554_656	CAGTAGCGATCGAATGTCAA
NTC	synNTC_656	HGLibB_57050_656	CGCTAGTACGCTCCTCTATA
NTC	synNTC_656	HGLibB_57069_656	GATGGCGCTTCAGTCGTCGG
NTC	synNTC_656	HGLibB_57073_656	CGGGCCTATAACACCATCGA
NTC	synNTC_656	HGLibB_57082_656	TGAACGCGTGTTTCCTTGCA
NTC	synNTC_656	HGLibB_57113_656	TCTGGCTTGACACGACCGTT
NTC	synNTC_657	HGLibA_64502_657	CGCCGGGACCGTTAGGGAAT
NTC	synNTC_657	HGLibA_64520_657	TGGAAATCGACTGTGCGCTT
NTC	synNTC_657	HGLibA_64537_657	GGAATTACGACTAACCGATT
NTC	synNTC_657	HGLibA_64538_657	TGCGGGGAGCTCTCTTAATG
NTC	synNTC_657	HGLibA_64564_657	ACTAGCCTGTTCGCGAGTAG
NTC	synNTC_657	HGLibA_64569_657	GGGTCGAGGACTAATAGATT
NTC	synNTC_657	HGLibB_57067_657	AAACGGTACGACAGCGTGTG
NTC	synNTC_657	HGLibB_57086_657	AGACACGTCACCGGTCAAAA
NTC	synNTC_658	HGLibA_64488_658	ACGTCGTTTAGCACCCGGCT
NTC	synNTC_658	HGLibA_64489_658	TTTCAGGCTACGGGCGCGGG
NTC	synNTC_658	HGLibA_64522_658	ACCCGATAATAGCTACTGGT
NTC	synNTC_658	HGLibA_64524_658	CCCGCCGAAGACCCTGCTTG
NTC	synNTC_658	HGLibA_64537_658	GGAATTACGACTAACCGATT
NTC	synNTC_658	HGLibA_64571_658	CCTACGCGGTAGGGAACTTT
NTC	synNTC_658	HGLibB_57073_658	CGGGCCTATAACACCATCGA
NTC	synNTC_658	HGLibB_57124_658	TACCCTCCGGATACGGACTG
NTC	synNTC_659	HGLibA_64499_659	CACGGCCTAACTTGCTGATA
NTC	synNTC_659	HGLibA_64516_659	CAATATCGGGTGCTACAGGA
NTC	synNTC_659	HGLibA_64544_659	GAAGACGTGCTGGCGTCACC
NTC	synNTC_659	HGLibA_64566_659	CGCGTGCATCTGCCGAAGGC
NTC	synNTC_659	HGLibB_57038_659	ACGGGCGGCTATCGCTGACT
NTC	synNTC_659	HGLibB_57049_659	CACGAACTCACACCGCGCGA
NTC	synNTC_659	HGLibB_57073_659	CGGGCCTATAACACCATCGA
NTC	synNTC_659	HGLibB_57115_659	AGCACGTAATGTCCGTGGAT
NTC	synNTC_66	HGLibA_64496_66	GCGAACCCCGTAGCCAGGCT
NTC	synNTC_66	HGLibA_64504_66	GTGCGTGAGTATTAACGCTC
NTC	synNTC_66	HGLibA_64510_66	ATGCGCTTTAATCGCCGTTC
NTC	synNTC_66	HGLibA_64556_66	GCGGCGTCTGGGAATCGTTC
NTC	synNTC_66	HGLibA_64581_66	ATACGGCCGAAGCCCCTTCA
NTC	synNTC_66	HGLibB_57032_66	GTAGGCGCGCCGCTCTCTAC
NTC	synNTC_66	HGLibB_57036_66	GGGCCCGCATAGGATATCGC
NTC	synNTC_66	HGLibB_57087_66	TTTACGATCTAGCGGCGTAG
NTC	synNTC_660	HGLibA_64484_660	CGGCTCGTTCTACGCACTGA
NTC	synNTC_660	HGLibA_64500_660	CCGGGAGATTAACGTTAATT
NTC	synNTC_660	HGLibA_64510_660	ATGCGCTTTAATCGCCGTTC
NTC	synNTC_660	HGLibA_64550_660	CGGCTTTGTTGCCCGTAAGC
NTC	synNTC_660	HGLibB_57038_660	ACGGGCGGCTATCGCTGACT
NTC	synNTC_660	HGLibB_57097_660	CTTCGACGCCATCGTGCTCA
NTC	synNTC_660	HGLibB_57103_660	GTACCATACCGCGTACCCTT
NTC	synNTC_660	HGLibB_57111_660	GTACCATTGCCGGCTCCCTA
NTC	synNTC_661	HGLibA_64489_661	TTTCAGGCTACGGGCGCGGG
NTC	synNTC_661	HGLibA_64531_661	TGCGCCTTACTCGTTAACTG
NTC	synNTC_661	HGLibA_64537_661	GGAATTACGACTAACCGATT
NTC	synNTC_661	HGLibB_57076_661	TCGGCATACGGGACACACGC
NTC	synNTC_661	HGLibB_57087_661	TTTACGATCTAGCGGCGTAG
NTC	synNTC_661	HGLibB_57101_661	TAATGCTGCACACGCCGAAT
NTC	synNTC_661	HGLibB_57103_661	GTACCATACCGCGTACCCTT
NTC	synNTC_661	HGLibB_57116_661	AAGGCGCGCGAATGTGGCAG
NTC	synNTC_662	HGLibA_64486_662	GGAGTGGTCCCGTACGCAAC
NTC	synNTC_662	HGLibA_64560_662	GGGCGTGTATGTTCGTATTG
NTC	synNTC_662	HGLibA_64572_662	AAGCACTAGTCCGTATGATG
NTC	synNTC_662	HGLibA_64577_662	CTTCCGTTATTCGGAAGTGA
NTC	synNTC_662	HGLibB_57052_662	CTATCTCGAGTGGTAATGCG
NTC	synNTC_662	HGLibB_57088_662	TTCGCACGATTGCACCTTGG
NTC	synNTC_662	HGLibB_57093_662	CGCGGCCCACGCGTCATCGC
NTC	synNTC_662	HGLibB_57127_662	AAGAGTAGTAGACGCCCGGG
NTC	synNTC_663	HGLibA_64525_663	TGCCGTGAAAAGACGCTGCG
NTC	synNTC_663	HGLibA_64533_663	ACGGTACATGCGCATGAGTC
NTC	synNTC_663	HGLibA_64537_663	GGAATTACGACTAACCGATT
NTC	synNTC_663	HGLibA_64541_663	TGCAGTCGCGCTGAGCGTCA
NTC	synNTC_663	HGLibA_64542_663	GGATTGAATGGCTAACGCGG
NTC	synNTC_663	HGLibA_64544_663	GAAGACGTGCTGGCGTCACC
NTC	synNTC_663	HGLibB_57072_663	CGTCGCCATATGCCGGTGGC
NTC	synNTC_663	HGLibB_57120_663	ATCTGTCCTAATTCGGATCG
NTC	synNTC_664	HGLibA_64486_664	GGAGTGGTCCCGTACGCAAC
NTC	synNTC_664	HGLibA_64503_664	GCAAACCCGAGTGACACGTC
NTC	synNTC_664	HGLibA_64524_664	CCCGCCGAAGACCCTGCTTG
NTC	synNTC_664	HGLibA_64529_664	CGAATCGGAACTTTGTACCG
NTC	synNTC_664	HGLibA_64549_664	CTATATTGTCGCGCAGTGGA
NTC	synNTC_664	HGLibB_57083_664	CGACGCTAGGTAACGTAGAG
NTC	synNTC_664	HGLibB_57107_664	AGCGCAGATAGCGCGTATCA
NTC	synNTC_664	HGLibB_57114_664	CGCTAGGTCCGGTAAGTGCG
NTC	synNTC_665	HGLibA_64502_665	CGCCGGGACCGTTAGGGAAT
NTC	synNTC_665	HGLibA_64507_665	GTAAGGCCCGCGTACGAGCT
NTC	synNTC_665	HGLibA_64512_665	AACGCTGTCGTACGTGTATA
NTC	synNTC_665	HGLibA_64567_665	AAAACATCGACCGAAAGCGT
NTC	synNTC_665	HGLibA_64569_665	GGGTCGAGGACTAATAGATT
NTC	synNTC_665	HGLibB_57034_665	TACTAACGCCGCTCCTACAG
NTC	synNTC_665	HGLibB_57091_665	TTATCGCGTAGTGCTGACGT
NTC	synNTC_665	HGLibB_57103_665	GTACCATACCGCGTACCCTT
NTC	synNTC_666	HGLibA_64513_666	TAACGCGCATATCTGAACAC
NTC	synNTC_666	HGLibA_64533_666	ACGGTACATGCGCATGAGTC
NTC	synNTC_666	HGLibA_64540_666	GGGTGCCCACTAATAGCCGC
NTC	synNTC_666	HGLibA_64542_666	GGATTGAATGGCTAACGCGG
NTC	synNTC_666	HGLibA_64575_666	CGTCGGGTAGCTATTTCTTT
NTC	synNTC_666	HGLibB_57077_666	AGCTCCATCGCCGCGATAAT
NTC	synNTC_666	HGLibB_57078_666	ATCGTATCATCAGCTAGCGC
NTC	synNTC_666	HGLibB_57098_666	TCCTGGATACCGCGTGGTTA
NTC	synNTC_667	HGLibA_64509_667	ATTCCTTCGGCGCTCTGCGT
NTC	synNTC_667	HGLibA_64514_667	CGCTAGGTTATTTCGTGGCC
NTC	synNTC_667	HGLibA_64566_667	CGCGTGCATCTGCCGAAGGC
NTC	synNTC_667	HGLibA_64581_667	ATACGGCCGAAGCCCCTTCA
NTC	synNTC_667	HGLibB_57039_667	CGCGGAAATTTTACCGACGA
NTC	synNTC_667	HGLibB_57051_667	TCGCGCTTGGGTTATACGCT
NTC	synNTC_667	HGLibB_57079_667	TCGATCGAGGTTGCATTCGG
NTC	synNTC_667	HGLibB_57095_667	AACTAGCCCGAGCAGCTTCG
NTC	synNTC_668	HGLibA_64484_668	CGGCTCGTTCTACGCACTGA
NTC	synNTC_668	HGLibA_64530_668	AGGTCAAGCCGACCTCGAAC
NTC	synNTC_668	HGLibA_64549_668	CTATATTGTCGCGCAGTGGA
NTC	synNTC_668	HGLibA_64570_668	ACGCCTCCTCAAATTAGCTC
NTC	synNTC_668	HGLibA_64573_668	AGGCGCCAACATTGACCGTA
NTC	synNTC_668	HGLibB_57077_668	AGCTCCATCGCCGCGATAAT
NTC	synNTC_668	HGLibB_57112_668	TGGTTCCGTAGGTCGGTATA
NTC	synNTC_668	HGLibB_57121_668	TGCGGCGTAATGCTTGAAAG
NTC	synNTC_669	HGLibA_64514_669	CGCTAGGTTATTTCGTGGCC
NTC	synNTC_669	HGLibA_64549_669	CTATATTGTCGCGCAGTGGA
NTC	synNTC_669	HGLibA_64576_669	GTGCGACGAATTGTCCTGAG
NTC	synNTC_669	HGLibA_64580_669	CGTTAAGACTAGCTCGGTTT
NTC	synNTC_669	HGLibB_57068_669	ACATAGTCGACGGCTCGATT
NTC	synNTC_669	HGLibB_57087_669	TTTACGATCTAGCGGCGTAG
NTC	synNTC_669	HGLibB_57101_669	TAATGCTGCACACGCCGAAT
NTC	synNTC_669	HGLibB_57116_669	AAGGCGCGCGAATGTGGCAG
NTC	synNTC_67	HGLibA_64503_67	GCAAACCCGAGTGACACGTC
NTC	synNTC_67	HGLibA_64513_67	TAACGCGCATATCTGAACAC
NTC	synNTC_67	HGLibA_64561_67	GCGGCGTCATCCACGCGTGC
NTC	synNTC_67	HGLibA_64573_67	AGGCGCCAACATTGACCGTA
NTC	synNTC_67	HGLibB_57037_67	TAGACAACCGCGGAGAATGC
NTC	synNTC_67	HGLibB_57087_67	TTTACGATCTAGCGGCGTAG
NTC	synNTC_67	HGLibB_57112_67	TGGTTCCGTAGGTCGGTATA
NTC	synNTC_67	HGLibB_57124_67	TACCCTCCGGATACGGACTG
NTC	synNTC_670	HGLibA_64498_670	AGGGCACCCGGTTCATACGC
NTC	synNTC_670	HGLibA_64520_670	TGGAAATCGACTGTGCGCTT
NTC	synNTC_670	HGLibA_64531_670	TGCGCCTTACTCGTTAACTG
NTC	synNTC_670	HGLibB_57031_670	ATCGTTTCCGCTTAACGGCG
NTC	synNTC_670	HGLibB_57085_670	CCGCTATTGAAACCGCCCAC
NTC	synNTC_670	HGLibB_57090_670	CCTCCGTGCTAACGCGGACG
NTC	synNTC_670	HGLibB_57107_670	AGCGCAGATAGCGCGTATCA
NTC	synNTC_670	HGLibB_57112_670	TGGTTCCGTAGGTCGGTATA
NTC	synNTC_671	HGLibA_64485_671	TCCAGCGCGAGCTTACTCGT
NTC	synNTC_671	HGLibA_64514_671	CGCTAGGTTATTTCGTGGCC
NTC	synNTC_671	HGLibA_64579_671	ATCCAGATCACCACGCGTCA
NTC	synNTC_671	HGLibA_64581_671	ATACGGCCGAAGCCCCTTCA
NTC	synNTC_671	HGLibB_57046_671	CAGGAGTCGCCGATACGCGT
NTC	synNTC_671	HGLibB_57057_671	GGTCACCGATCGAGAGCTAG
NTC	synNTC_671	HGLibB_57073_671	CGGGCCTATAACACCATCGA
NTC	synNTC_671	HGLibB_57074_671	CGCCGTTCCGAGATACTTGA
NTC	synNTC_672	HGLibA_64505_672	GCTTAACCTATCCGCCAGTA
NTC	synNTC_672	HGLibA_64526_672	CTTACGCGCCTGGTCAAAAG
NTC	synNTC_672	HGLibA_64564_672	ACTAGCCTGTTCGCGAGTAG
NTC	synNTC_672	HGLibB_57046_672	CAGGAGTCGCCGATACGCGT
NTC	synNTC_672	HGLibB_57048_672	GTGTCGGATTCCGCCGCTTA
NTC	synNTC_672	HGLibB_57090_672	CCTCCGTGCTAACGCGGACG
NTC	synNTC_672	HGLibB_57102_672	TATCGCTTCCGATTAGTCCG
NTC	synNTC_672	HGLibB_57116_672	AAGGCGCGCGAATGTGGCAG
NTC	synNTC_673	HGLibA_64550_673	CGGCTTTGTTGCCCGTAAGC
NTC	synNTC_673	HGLibA_64551_673	TCCCGGTTGGTGAACGATAC
NTC	synNTC_673	HGLibA_64552_673	TTAACTCGAACGCTCGAAAG
NTC	synNTC_673	HGLibA_64575_673	CGTCGGGTAGCTATTTCTTT
NTC	synNTC_673	HGLibB_57030_673	CGCTTCCGCGGCCCGTTCAA
NTC	synNTC_673	HGLibB_57053_673	AATCGACTCGAACTTCGTGT
NTC	synNTC_673	HGLibB_57102_673	TATCGCTTCCGATTAGTCCG
NTC	synNTC_673	HGLibB_57118_673	CGTCGAGTGCTCGAACTCCA
NTC	synNTC_674	HGLibA_64508_674	CTCCTTACGTCGGGCATTAA
NTC	synNTC_674	HGLibA_64523_674	ATTCAGCGCGCTCGCCCTGG
NTC	synNTC_674	HGLibA_64536_674	TTCTTCGGCCTACACCCGGT
NTC	synNTC_674	HGLibA_64580_674	CGTTAAGACTAGCTCGGTTT
NTC	synNTC_674	HGLibB_57048_674	GTGTCGGATTCCGCCGCTTA
NTC	synNTC_674	HGLibB_57051_674	TCGCGCTTGGGTTATACGCT
NTC	synNTC_674	HGLibB_57090_674	CCTCCGTGCTAACGCGGACG
NTC	synNTC_674	HGLibB_57125_674	CCGTTGGACTATGGCGGGTC
NTC	synNTC_675	HGLibA_64497_675	CCTCGGGCGTAAATACTCAT
NTC	synNTC_675	HGLibA_64503_675	GCAAACCCGAGTGACACGTC
NTC	synNTC_675	HGLibA_64505_675	GCTTAACCTATCCGCCAGTA
NTC	synNTC_675	HGLibA_64554_675	CAGTAGCGATCGAATGTCAA
NTC	synNTC_675	HGLibA_64570_675	ACGCCTCCTCAAATTAGCTC
NTC	synNTC_675	HGLibB_57045_675	CAACGGGTTCTCCCGGCTAC
NTC	synNTC_675	HGLibB_57075_675	CGGGACGTCGCGAAAATGTA
NTC	synNTC_675	HGLibB_57083_675	CGACGCTAGGTAACGTAGAG
NTC	synNTC_676	HGLibA_64507_676	GTAAGGCCCGCGTACGAGCT
NTC	synNTC_676	HGLibA_64544_676	GAAGACGTGCTGGCGTCACC
NTC	synNTC_676	HGLibB_57030_676	CGCTTCCGCGGCCCGTTCAA
NTC	synNTC_676	HGLibB_57046_676	CAGGAGTCGCCGATACGCGT
NTC	synNTC_676	HGLibB_57047_676	TTCACGTCGTCTCGCGACCA
NTC	synNTC_676	HGLibB_57075_676	CGGGACGTCGCGAAAATGTA
NTC	synNTC_676	HGLibB_57082_676	TGAACGCGTGTTTCCTTGCA
NTC	synNTC_676	HGLibB_57117_676	ACTGCGGAGCGCCCAATATC
NTC	synNTC_677	HGLibA_64504_677	GTGCGTGAGTATTAACGCTC
NTC	synNTC_677	HGLibA_64505_677	GCTTAACCTATCCGCCAGTA
NTC	synNTC_677	HGLibA_64520_677	TGGAAATCGACTGTGCGCTT
NTC	synNTC_677	HGLibA_64528_677	GTCATCAGCGATTTGACGAG
NTC	synNTC_677	HGLibB_57050_677	CGCTAGTACGCTCCTCTATA
NTC	synNTC_677	HGLibB_57075_677	CGGGACGTCGCGAAAATGTA
NTC	synNTC_677	HGLibB_57087_677	TTTACGATCTAGCGGCGTAG
NTC	synNTC_677	HGLibB_57106_677	TCGCGGACATAGGGCTCTAA
NTC	synNTC_678	HGLibA_64485_678	TCCAGCGCGAGCTTACTCGT
NTC	synNTC_678	HGLibA_64487_678	CAAGACCTTATCGTGCAGCG
NTC	synNTC_678	HGLibA_64505_678	GCTTAACCTATCCGCCAGTA
NTC	synNTC_678	HGLibA_64518_678	CTGGATCGCCCGCAGAAATA
NTC	synNTC_678	HGLibA_64555_678	TAGGCGCCCGTAGCATTGGA
NTC	synNTC_678	HGLibA_64566_678	CGCGTGCATCTGCCGAAGGC
NTC	synNTC_678	HGLibB_57083_678	CGACGCTAGGTAACGTAGAG
NTC	synNTC_678	HGLibB_57115_678	AGCACGTAATGTCCGTGGAT
NTC	synNTC_679	HGLibA_64502_679	CGCCGGGACCGTTAGGGAAT
NTC	synNTC_679	HGLibA_64516_679	CAATATCGGGTGCTACAGGA
NTC	synNTC_679	HGLibA_64536_679	TTCTTCGGCCTACACCCGGT
NTC	synNTC_679	HGLibA_64565_679	GACCGCGTGAGATAACGTCA
NTC	synNTC_679	HGLibB_57033_679	CCATATCGGGGCGAGACATG
NTC	synNTC_679	HGLibB_57063_679	GTGCGATGTCGCTTCAACGT
NTC	synNTC_679	HGLibB_57065_679	CGTGGCCGGAACCGTCATAG
NTC	synNTC_679	HGLibB_57080_679	CTCGACAGTTCGTCCCGAGC
NTC	synNTC_68	HGLibA_64519_68	ATTAGCACGGCGACCTTCTA
NTC	synNTC_68	HGLibA_64529_68	CGAATCGGAACTTTGTACCG
NTC	synNTC_68	HGLibB_57030_68	CGCTTCCGCGGCCCGTTCAA
NTC	synNTC_68	HGLibB_57034_68	TACTAACGCCGCTCCTACAG
NTC	synNTC_68	HGLibB_57044_68	CGACTAACCGGAAACTTTTT
NTC	synNTC_68	HGLibB_57074_68	CGCCGTTCCGAGATACTTGA
NTC	synNTC_68	HGLibB_57076_68	TCGGCATACGGGACACACGC
NTC	synNTC_68	HGLibB_57115_68	AGCACGTAATGTCCGTGGAT
NTC	synNTC_680	HGLibA_64495_680	CGCAGTACGTATAGACTTAA
NTC	synNTC_680	HGLibA_64503_680	GCAAACCCGAGTGACACGTC
NTC	synNTC_680	HGLibA_64508_680	CTCCTTACGTCGGGCATTAA
NTC	synNTC_680	HGLibA_64545_680	GGCGCATTAAAGTCGAGAGC
NTC	synNTC_680	HGLibA_64553_680	GGACTATCCACCGTTTACTC
NTC	synNTC_680	HGLibA_64567_680	AAAACATCGACCGAAAGCGT
NTC	synNTC_680	HGLibA_64583_680	GTCAGGTAATAGTCGGACTC
NTC	synNTC_680	HGLibB_57114_680	CGCTAGGTCCGGTAAGTGCG
NTC	synNTC_681	HGLibA_64510_681	ATGCGCTTTAATCGCCGTTC
NTC	synNTC_681	HGLibA_64549_681	CTATATTGTCGCGCAGTGGA
NTC	synNTC_681	HGLibA_64573_681	AGGCGCCAACATTGACCGTA
NTC	synNTC_681	HGLibA_64583_681	GTCAGGTAATAGTCGGACTC
NTC	synNTC_681	HGLibB_57043_681	CGAGTGTTATACGCACCGTT
NTC	synNTC_681	HGLibB_57054_681	CCCGATGGACTATACCGAAC
NTC	synNTC_681	HGLibB_57056_681	CGCGACGACTCAACCTAGTC
NTC	synNTC_681	HGLibB_57123_681	GCCGTGTTGCTGGATACGCC
NTC	synNTC_682	HGLibA_64489_682	TTTCAGGCTACGGGCGCGGG
NTC	synNTC_682	HGLibA_64495_682	CGCAGTACGTATAGACTTAA
NTC	synNTC_682	HGLibA_64501_682	ATCTCGGGTCGACTGCGGAT
NTC	synNTC_682	HGLibA_64504_682	GTGCGTGAGTATTAACGCTC
NTC	synNTC_682	HGLibA_64522_682	ACCCGATAATAGCTACTGGT
NTC	synNTC_682	HGLibB_57036_682	GGGCCCGCATAGGATATCGC
NTC	synNTC_682	HGLibB_57059_682	CGTATTCGACTCTCAACGCG
NTC	synNTC_682	HGLibB_57066_682	ACCCTCCGAATCGTAACGGA
NTC	synNTC_683	HGLibA_64484_683	CGGCTCGTTCTACGCACTGA
NTC	synNTC_683	HGLibA_64498_683	AGGGCACCCGGTTCATACGC
NTC	synNTC_683	HGLibA_64533_683	ACGGTACATGCGCATGAGTC
NTC	synNTC_683	HGLibA_64535_683	TTCACCGTCCACGTGCGCAT
NTC	synNTC_683	HGLibA_64556_683	GCGGCGTCTGGGAATCGTTC
NTC	synNTC_683	HGLibB_57045_683	CAACGGGTTCTCCCGGCTAC
NTC	synNTC_683	HGLibB_57046_683	CAGGAGTCGCCGATACGCGT
NTC	synNTC_683	HGLibB_57101_683	TAATGCTGCACACGCCGAAT
NTC	synNTC_684	HGLibA_64489_684	TTTCAGGCTACGGGCGCGGG
NTC	synNTC_684	HGLibA_64505_684	GCTTAACCTATCCGCCAGTA
NTC	synNTC_684	HGLibA_64516_684	CAATATCGGGTGCTACAGGA
NTC	synNTC_684	HGLibA_64542_684	GGATTGAATGGCTAACGCGG
NTC	synNTC_684	HGLibB_57074_684	CGCCGTTCCGAGATACTTGA
NTC	synNTC_684	HGLibB_57119_684	TCGCAGCGGCGTGGGATCGG
NTC	synNTC_684	HGLibB_57122_684	CGAACTTAATCCCGTGGCAA
NTC	synNTC_684	HGLibB_57126_684	GTACGGGGCGATCATCCACA
NTC	synNTC_685	HGLibA_64507_685	GTAAGGCCCGCGTACGAGCT
NTC	synNTC_685	HGLibA_64511_685	TTAGCCCTCGATTGGTTGCG
NTC	synNTC_685	HGLibB_57030_685	CGCTTCCGCGGCCCGTTCAA
NTC	synNTC_685	HGLibB_57035_685	TGAGGATCATGTCGAGCGCC
NTC	synNTC_685	HGLibB_57045_685	CAACGGGTTCTCCCGGCTAC
NTC	synNTC_685	HGLibB_57093_685	CGCGGCCCACGCGTCATCGC
NTC	synNTC_685	HGLibB_57103_685	GTACCATACCGCGTACCCTT
NTC	synNTC_685	HGLibB_57114_685	CGCTAGGTCCGGTAAGTGCG
NTC	synNTC_686	HGLibA_64518_686	CTGGATCGCCCGCAGAAATA
NTC	synNTC_686	HGLibA_64537_686	GGAATTACGACTAACCGATT
NTC	synNTC_686	HGLibA_64562_686	GGGTATAGACGCGATCCTCA
NTC	synNTC_686	HGLibB_57039_686	CGCGGAAATTTTACCGACGA
NTC	synNTC_686	HGLibB_57059_686	CGTATTCGACTCTCAACGCG
NTC	synNTC_686	HGLibB_57108_686	GTTCGCTTCGTAACGAGGAA
NTC	synNTC_686	HGLibB_57110_686	ACGTCCATACTGTCGGCTAC
NTC	synNTC_686	HGLibB_57122_686	CGAACTTAATCCCGTGGCAA
NTC	synNTC_687	HGLibA_64497_687	CCTCGGGCGTAAATACTCAT
NTC	synNTC_687	HGLibA_64511_687	TTAGCCCTCGATTGGTTGCG
NTC	synNTC_687	HGLibA_64546_687	GACGTAGCCTTCCGAAATAT
NTC	synNTC_687	HGLibA_64583_687	GTCAGGTAATAGTCGGACTC
NTC	synNTC_687	HGLibB_57032_687	GTAGGCGCGCCGCTCTCTAC
NTC	synNTC_687	HGLibB_57072_687	CGTCGCCATATGCCGGTGGC
NTC	synNTC_687	HGLibB_57093_687	CGCGGCCCACGCGTCATCGC
NTC	synNTC_687	HGLibB_57116_687	AAGGCGCGCGAATGTGGCAG
NTC	synNTC_688	HGLibA_64492_688	TACCCACGCGTATTCCATCT
NTC	synNTC_688	HGLibA_64578_688	TACTGGAGTTTGCGACTCGG
NTC	synNTC_688	HGLibB_57087_688	TTTACGATCTAGCGGCGTAG
NTC	synNTC_688	HGLibB_57105_688	GTAGACGTCGTGAGCTTCAC
NTC	synNTC_688	HGLibB_57113_688	TCTGGCTTGACACGACCGTT
NTC	synNTC_688	HGLibB_57114_688	CGCTAGGTCCGGTAAGTGCG
NTC	synNTC_688	HGLibB_57116_688	AAGGCGCGCGAATGTGGCAG
NTC	synNTC_688	HGLibB_57128_688	AAGAGCGAATCGATTTCGTG
NTC	synNTC_689	HGLibA_64491_689	GTACCCCTATGGCCGTTCTA
NTC	synNTC_689	HGLibA_64495_689	CGCAGTACGTATAGACTTAA
NTC	synNTC_689	HGLibA_64503_689	GCAAACCCGAGTGACACGTC
NTC	synNTC_689	HGLibA_64532_689	ATCTGAGCGTTTTCGGCCGC
NTC	synNTC_689	HGLibA_64535_689	TTCACCGTCCACGTGCGCAT
NTC	synNTC_689	HGLibA_64546_689	GACGTAGCCTTCCGAAATAT
NTC	synNTC_689	HGLibA_64568_689	ACACCGAAGCACCTGTACGT
NTC	synNTC_689	HGLibB_57039_689	CGCGGAAATTTTACCGACGA
NTC	synNTC_69	HGLibA_64504_69	GTGCGTGAGTATTAACGCTC
NTC	synNTC_69	HGLibA_64510_69	ATGCGCTTTAATCGCCGTTC
NTC	synNTC_69	HGLibA_64525_69	TGCCGTGAAAAGACGCTGCG
NTC	synNTC_69	HGLibA_64541_69	TGCAGTCGCGCTGAGCGTCA
NTC	synNTC_69	HGLibA_64574_69	TAATCATGCACATTCGGGAC
NTC	synNTC_69	HGLibB_57031_69	ATCGTTTCCGCTTAACGGCG
NTC	synNTC_69	HGLibB_57115_69	AGCACGTAATGTCCGTGGAT
NTC	synNTC_69	HGLibB_57126_69	GTACGGGGCGATCATCCACA
NTC	synNTC_690	HGLibA_64499_690	CACGGCCTAACTTGCTGATA
NTC	synNTC_690	HGLibA_64529_690	CGAATCGGAACTTTGTACCG
NTC	synNTC_690	HGLibA_64550_690	CGGCTTTGTTGCCCGTAAGC
NTC	synNTC_690	HGLibB_57029_690	ACGGAGGCTAAGCGTCGCAA
NTC	synNTC_690	HGLibB_57073_690	CGGGCCTATAACACCATCGA
NTC	synNTC_690	HGLibB_57085_690	CCGCTATTGAAACCGCCCAC
NTC	synNTC_690	HGLibB_57093_690	CGCGGCCCACGCGTCATCGC
NTC	synNTC_690	HGLibB_57125_690	CCGTTGGACTATGGCGGGTC
NTC	synNTC_691	HGLibA_64495_691	CGCAGTACGTATAGACTTAA
NTC	synNTC_691	HGLibA_64506_691	TGGCCACGAATTCCGCCGCC
NTC	synNTC_691	HGLibA_64557_691	CAGTGTCCGAGCGATATTTT
NTC	synNTC_691	HGLibA_64570_691	ACGCCTCCTCAAATTAGCTC
NTC	synNTC_691	HGLibB_57060_691	CTAGCCGCCCAGATCGAGCC
NTC	synNTC_691	HGLibB_57082_691	TGAACGCGTGTTTCCTTGCA
NTC	synNTC_691	HGLibB_57114_691	CGCTAGGTCCGGTAAGTGCG
NTC	synNTC_691	HGLibB_57121_691	TGCGGCGTAATGCTTGAAAG
NTC	synNTC_692	HGLibA_64510_692	ATGCGCTTTAATCGCCGTTC
NTC	synNTC_692	HGLibA_64513_692	TAACGCGCATATCTGAACAC
NTC	synNTC_692	HGLibA_64526_692	CTTACGCGCCTGGTCAAAAG
NTC	synNTC_692	HGLibA_64547_692	GGTTCGAGACCTACTTAAGT
NTC	synNTC_692	HGLibA_64560_692	GGGCGTGTATGTTCGTATTG
NTC	synNTC_692	HGLibB_57051_692	TCGCGCTTGGGTTATACGCT
NTC	synNTC_692	HGLibB_57063_692	GTGCGATGTCGCTTCAACGT
NTC	synNTC_692	HGLibB_57102_692	TATCGCTTCCGATTAGTCCG
NTC	synNTC_693	HGLibA_64501_693	ATCTCGGGTCGACTGCGGAT
NTC	synNTC_693	HGLibA_64517_693	CGGCCGCATCCTGTTATATT
NTC	synNTC_693	HGLibA_64542_693	GGATTGAATGGCTAACGCGG
NTC	synNTC_693	HGLibA_64543_693	GCGGTTCCGGGAGCACATTT
NTC	synNTC_693	HGLibA_64561_693	GCGGCGTCATCCACGCGTGC
NTC	synNTC_693	HGLibA_64575_693	CGTCGGGTAGCTATTTCTTT
NTC	synNTC_693	HGLibB_57048_693	GTGTCGGATTCCGCCGCTTA
NTC	synNTC_693	HGLibB_57127_693	AAGAGTAGTAGACGCCCGGG
NTC	synNTC_694	HGLibA_64488_694	ACGTCGTTTAGCACCCGGCT
NTC	synNTC_694	HGLibA_64541_694	TGCAGTCGCGCTGAGCGTCA
NTC	synNTC_694	HGLibA_64544_694	GAAGACGTGCTGGCGTCACC
NTC	synNTC_694	HGLibA_64555_694	TAGGCGCCCGTAGCATTGGA
NTC	synNTC_694	HGLibA_64565_694	GACCGCGTGAGATAACGTCA
NTC	synNTC_694	HGLibB_57048_694	GTGTCGGATTCCGCCGCTTA
NTC	synNTC_694	HGLibB_57091_694	TTATCGCGTAGTGCTGACGT
NTC	synNTC_694	HGLibB_57110_694	ACGTCCATACTGTCGGCTAC
NTC	synNTC_695	HGLibA_64488_695	ACGTCGTTTAGCACCCGGCT
NTC	synNTC_695	HGLibA_64503_695	GCAAACCCGAGTGACACGTC
NTC	synNTC_695	HGLibA_64510_695	ATGCGCTTTAATCGCCGTTC
NTC	synNTC_695	HGLibB_57030_695	CGCTTCCGCGGCCCGTTCAA
NTC	synNTC_695	HGLibB_57041_695	GCGTGCGTCCCGGGTTACCC
NTC	synNTC_695	HGLibB_57047_695	TTCACGTCGTCTCGCGACCA
NTC	synNTC_695	HGLibB_57110_695	ACGTCCATACTGTCGGCTAC
NTC	synNTC_695	HGLibB_57125_695	CCGTTGGACTATGGCGGGTC
NTC	synNTC_696	HGLibA_64503_696	GCAAACCCGAGTGACACGTC
NTC	synNTC_696	HGLibA_64505_696	GCTTAACCTATCCGCCAGTA
NTC	synNTC_696	HGLibA_64548_696	TGAAGTGGGGCGTCGGACAC
NTC	synNTC_696	HGLibA_64561_696	GCGGCGTCATCCACGCGTGC
NTC	synNTC_696	HGLibA_64564_696	ACTAGCCTGTTCGCGAGTAG
NTC	synNTC_696	HGLibB_57072_696	CGTCGCCATATGCCGGTGGC
NTC	synNTC_696	HGLibB_57093_696	CGCGGCCCACGCGTCATCGC
NTC	synNTC_696	HGLibB_57096_696	CGCAAGGTGTCGGTAACCCT
NTC	synNTC_697	HGLibA_64495_697	CGCAGTACGTATAGACTTAA
NTC	synNTC_697	HGLibA_64524_697	CCCGCCGAAGACCCTGCTTG
NTC	synNTC_697	HGLibA_64529_697	CGAATCGGAACTTTGTACCG
NTC	synNTC_697	HGLibA_64546_697	GACGTAGCCTTCCGAAATAT
NTC	synNTC_697	HGLibA_64559_697	CGGTTTACATCTGCCCATCG
NTC	synNTC_697	HGLibA_64576_697	GTGCGACGAATTGTCCTGAG
NTC	synNTC_697	HGLibB_57084_697	CATTGTTGAGCGGGCGCGCT
NTC	synNTC_697	HGLibB_57104_697	TAAGATCCGCGGGTGGCAAC
NTC	synNTC_698	HGLibA_64484_698	CGGCTCGTTCTACGCACTGA
NTC	synNTC_698	HGLibA_64489_698	TTTCAGGCTACGGGCGCGGG
NTC	synNTC_698	HGLibA_64495_698	CGCAGTACGTATAGACTTAA
NTC	synNTC_698	HGLibA_64523_698	ATTCAGCGCGCTCGCCCTGG
NTC	synNTC_698	HGLibA_64550_698	CGGCTTTGTTGCCCGTAAGC
NTC	synNTC_698	HGLibB_57070_698	ATAATCCGGAAACGCTCGAC
NTC	synNTC_698	HGLibB_57098_698	TCCTGGATACCGCGTGGTTA
NTC	synNTC_698	HGLibB_57117_698	ACTGCGGAGCGCCCAATATC
NTC	synNTC_699	HGLibA_64490_699	CAATCGGCGACGTTTTAAAT
NTC	synNTC_699	HGLibA_64491_699	GTACCCCTATGGCCGTTCTA
NTC	synNTC_699	HGLibA_64511_699	TTAGCCCTCGATTGGTTGCG
NTC	synNTC_699	HGLibA_64555_699	TAGGCGCCCGTAGCATTGGA
NTC	synNTC_699	HGLibA_64558_699	TTCAATCACCTCACGGTAAG
NTC	synNTC_699	HGLibB_57038_699	ACGGGCGGCTATCGCTGACT
NTC	synNTC_699	HGLibB_57069_699	GATGGCGCTTCAGTCGTCGG
NTC	synNTC_699	HGLibB_57074_699	CGCCGTTCCGAGATACTTGA
NTC	synNTC_7	HGLibA_64489_7	TTTCAGGCTACGGGCGCGGG
NTC	synNTC_7	HGLibA_64501_7	ATCTCGGGTCGACTGCGGAT
NTC	synNTC_7	HGLibA_64553_7	GGACTATCCACCGTTTACTC
NTC	synNTC_7	HGLibA_64567_7	AAAACATCGACCGAAAGCGT
NTC	synNTC_7	HGLibA_64569_7	GGGTCGAGGACTAATAGATT
NTC	synNTC_7	HGLibB_57039_7	CGCGGAAATTTTACCGACGA
NTC	synNTC_7	HGLibB_57045_7	CAACGGGTTCTCCCGGCTAC
NTC	synNTC_7	HGLibB_57103_7	GTACCATACCGCGTACCCTT
NTC	synNTC_70	HGLibA_64500_70	CCGGGAGATTAACGTTAATT
NTC	synNTC_70	HGLibA_64512_70	AACGCTGTCGTACGTGTATA
NTC	synNTC_70	HGLibA_64518_70	CTGGATCGCCCGCAGAAATA
NTC	synNTC_70	HGLibA_64547_70	GGTTCGAGACCTACTTAAGT
NTC	synNTC_70	HGLibB_57029_70	ACGGAGGCTAAGCGTCGCAA
NTC	synNTC_70	HGLibB_57085_70	CCGCTATTGAAACCGCCCAC
NTC	synNTC_70	HGLibB_57099_70	ATAGCCGCCGCTCATTACTT
NTC	synNTC_70	HGLibB_57116_70	AAGGCGCGCGAATGTGGCAG
NTC	synNTC_700	HGLibA_64505_700	GCTTAACCTATCCGCCAGTA
NTC	synNTC_700	HGLibA_64545_700	GGCGCATTAAAGTCGAGAGC
NTC	synNTC_700	HGLibA_64551_700	TCCCGGTTGGTGAACGATAC
NTC	synNTC_700	HGLibB_57033_700	CCATATCGGGGCGAGACATG
NTC	synNTC_700	HGLibB_57049_700	CACGAACTCACACCGCGCGA
NTC	synNTC_700	HGLibB_57053_700	AATCGACTCGAACTTCGTGT
NTC	synNTC_700	HGLibB_57091_700	TTATCGCGTAGTGCTGACGT
NTC	synNTC_700	HGLibB_57101_700	TAATGCTGCACACGCCGAAT
NTC	synNTC_701	HGLibA_64574_701	TAATCATGCACATTCGGGAC
NTC	synNTC_701	HGLibA_64575_701	CGTCGGGTAGCTATTTCTTT
NTC	synNTC_701	HGLibB_57054_701	CCCGATGGACTATACCGAAC
NTC	synNTC_701	HGLibB_57063_701	GTGCGATGTCGCTTCAACGT
NTC	synNTC_701	HGLibB_57070_701	ATAATCCGGAAACGCTCGAC
NTC	synNTC_701	HGLibB_57078_701	ATCGTATCATCAGCTAGCGC
NTC	synNTC_701	HGLibB_57082_701	TGAACGCGTGTTTCCTTGCA
NTC	synNTC_701	HGLibB_57120_701	ATCTGTCCTAATTCGGATCG
NTC	synNTC_702	HGLibA_64525_702	TGCCGTGAAAAGACGCTGCG
NTC	synNTC_702	HGLibA_64530_702	AGGTCAAGCCGACCTCGAAC
NTC	synNTC_702	HGLibA_64546_702	GACGTAGCCTTCCGAAATAT
NTC	synNTC_702	HGLibA_64551_702	TCCCGGTTGGTGAACGATAC
NTC	synNTC_702	HGLibA_64554_702	CAGTAGCGATCGAATGTCAA
NTC	synNTC_702	HGLibA_64559_702	CGGTTTACATCTGCCCATCG
NTC	synNTC_702	HGLibB_57059_702	CGTATTCGACTCTCAACGCG
NTC	synNTC_702	HGLibB_57088_702	TTCGCACGATTGCACCTTGG
NTC	synNTC_703	HGLibA_64490_703	CAATCGGCGACGTTTTAAAT
NTC	synNTC_703	HGLibA_64558_703	TTCAATCACCTCACGGTAAG
NTC	synNTC_703	HGLibA_64559_703	CGGTTTACATCTGCCCATCG
NTC	synNTC_703	HGLibA_64569_703	GGGTCGAGGACTAATAGATT
NTC	synNTC_703	HGLibA_64581_703	ATACGGCCGAAGCCCCTTCA
NTC	synNTC_703	HGLibB_57071_703	CGCCGGGCTGACAATTAACG
NTC	synNTC_703	HGLibB_57088_703	TTCGCACGATTGCACCTTGG
NTC	synNTC_703	HGLibB_57119_703	TCGCAGCGGCGTGGGATCGG
NTC	synNTC_704	HGLibA_64497_704	CCTCGGGCGTAAATACTCAT
NTC	synNTC_704	HGLibA_64505_704	GCTTAACCTATCCGCCAGTA
NTC	synNTC_704	HGLibA_64526_704	CTTACGCGCCTGGTCAAAAG
NTC	synNTC_704	HGLibA_64535_704	TTCACCGTCCACGTGCGCAT
NTC	synNTC_704	HGLibB_57029_704	ACGGAGGCTAAGCGTCGCAA
NTC	synNTC_704	HGLibB_57069_704	GATGGCGCTTCAGTCGTCGG
NTC	synNTC_704	HGLibB_57073_704	CGGGCCTATAACACCATCGA
NTC	synNTC_704	HGLibB_57126_704	GTACGGGGCGATCATCCACA
NTC	synNTC_705	HGLibA_64488_705	ACGTCGTTTAGCACCCGGCT
NTC	synNTC_705	HGLibA_64542_705	GGATTGAATGGCTAACGCGG
NTC	synNTC_705	HGLibA_64562_705	GGGTATAGACGCGATCCTCA
NTC	synNTC_705	HGLibB_57039_705	CGCGGAAATTTTACCGACGA
NTC	synNTC_705	HGLibB_57050_705	CGCTAGTACGCTCCTCTATA
NTC	synNTC_705	HGLibB_57071_705	CGCCGGGCTGACAATTAACG
NTC	synNTC_705	HGLibB_57091_705	TTATCGCGTAGTGCTGACGT
NTC	synNTC_705	HGLibB_57122_705	CGAACTTAATCCCGTGGCAA
NTC	synNTC_706	HGLibA_64486_706	GGAGTGGTCCCGTACGCAAC
NTC	synNTC_706	HGLibA_64491_706	GTACCCCTATGGCCGTTCTA
NTC	synNTC_706	HGLibA_64548_706	TGAAGTGGGGCGTCGGACAC
NTC	synNTC_706	HGLibA_64574_706	TAATCATGCACATTCGGGAC
NTC	synNTC_706	HGLibB_57029_706	ACGGAGGCTAAGCGTCGCAA
NTC	synNTC_706	HGLibB_57055_706	ACGTTCGAGTACGACCAGCT
NTC	synNTC_706	HGLibB_57121_706	TGCGGCGTAATGCTTGAAAG
NTC	synNTC_706	HGLibB_57122_706	CGAACTTAATCCCGTGGCAA
NTC	synNTC_707	HGLibA_64495_707	CGCAGTACGTATAGACTTAA
NTC	synNTC_707	HGLibA_64523_707	ATTCAGCGCGCTCGCCCTGG
NTC	synNTC_707	HGLibA_64536_707	TTCTTCGGCCTACACCCGGT
NTC	synNTC_707	HGLibA_64575_707	CGTCGGGTAGCTATTTCTTT
NTC	synNTC_707	HGLibB_57041_707	GCGTGCGTCCCGGGTTACCC
NTC	synNTC_707	HGLibB_57044_707	CGACTAACCGGAAACTTTTT
NTC	synNTC_707	HGLibB_57060_707	CTAGCCGCCCAGATCGAGCC
NTC	synNTC_707	HGLibB_57094_707	AGCTCGCCATGTCGGTTCTC
NTC	synNTC_708	HGLibA_64495_708	CGCAGTACGTATAGACTTAA
NTC	synNTC_708	HGLibA_64497_708	CCTCGGGCGTAAATACTCAT
NTC	synNTC_708	HGLibA_64541_708	TGCAGTCGCGCTGAGCGTCA
NTC	synNTC_708	HGLibA_64578_708	TACTGGAGTTTGCGACTCGG
NTC	synNTC_708	HGLibB_57058_708	CTCAACCGACCGTATGGTCA
NTC	synNTC_708	HGLibB_57078_708	ATCGTATCATCAGCTAGCGC
NTC	synNTC_708	HGLibB_57081_708	CGGTAGTATTAATCGCTGAC
NTC	synNTC_708	HGLibB_57106_708	TCGCGGACATAGGGCTCTAA
NTC	synNTC_709	HGLibA_64497_709	CCTCGGGCGTAAATACTCAT
NTC	synNTC_709	HGLibA_64499_709	CACGGCCTAACTTGCTGATA
NTC	synNTC_709	HGLibA_64549_709	CTATATTGTCGCGCAGTGGA
NTC	synNTC_709	HGLibB_57074_709	CGCCGTTCCGAGATACTTGA
NTC	synNTC_709	HGLibB_57080_709	CTCGACAGTTCGTCCCGAGC
NTC	synNTC_709	HGLibB_57088_709	TTCGCACGATTGCACCTTGG
NTC	synNTC_709	HGLibB_57105_709	GTAGACGTCGTGAGCTTCAC
NTC	synNTC_709	HGLibB_57126_709	GTACGGGGCGATCATCCACA
NTC	synNTC_71	HGLibA_64494_71	GAACGCCGCTCAAGTTGATA
NTC	synNTC_71	HGLibA_64525_71	TGCCGTGAAAAGACGCTGCG
NTC	synNTC_71	HGLibA_64562_71	GGGTATAGACGCGATCCTCA
NTC	synNTC_71	HGLibA_64580_71	CGTTAAGACTAGCTCGGTTT
NTC	synNTC_71	HGLibB_57038_71	ACGGGCGGCTATCGCTGACT
NTC	synNTC_71	HGLibB_57079_71	TCGATCGAGGTTGCATTCGG
NTC	synNTC_71	HGLibB_57096_71	CGCAAGGTGTCGGTAACCCT
NTC	synNTC_71	HGLibB_57125_71	CCGTTGGACTATGGCGGGTC
NTC	synNTC_710	HGLibA_64513_710	TAACGCGCATATCTGAACAC
NTC	synNTC_710	HGLibA_64524_710	CCCGCCGAAGACCCTGCTTG
NTC	synNTC_710	HGLibA_64551_710	TCCCGGTTGGTGAACGATAC
NTC	synNTC_710	HGLibA_64569_710	GGGTCGAGGACTAATAGATT
NTC	synNTC_710	HGLibB_57055_710	ACGTTCGAGTACGACCAGCT
NTC	synNTC_710	HGLibB_57071_710	CGCCGGGCTGACAATTAACG
NTC	synNTC_710	HGLibB_57083_710	CGACGCTAGGTAACGTAGAG
NTC	synNTC_710	HGLibB_57124_710	TACCCTCCGGATACGGACTG
NTC	synNTC_711	HGLibA_64494_711	GAACGCCGCTCAAGTTGATA
NTC	synNTC_711	HGLibA_64505_711	GCTTAACCTATCCGCCAGTA
NTC	synNTC_711	HGLibA_64571_711	CCTACGCGGTAGGGAACTTT
NTC	synNTC_711	HGLibB_57029_711	ACGGAGGCTAAGCGTCGCAA
NTC	synNTC_711	HGLibB_57033_711	CCATATCGGGGCGAGACATG
NTC	synNTC_711	HGLibB_57072_711	CGTCGCCATATGCCGGTGGC
NTC	synNTC_711	HGLibB_57117_711	ACTGCGGAGCGCCCAATATC
NTC	synNTC_711	HGLibB_57125_711	CCGTTGGACTATGGCGGGTC
NTC	synNTC_712	HGLibA_64500_712	CCGGGAGATTAACGTTAATT
NTC	synNTC_712	HGLibA_64505_712	GCTTAACCTATCCGCCAGTA
NTC	synNTC_712	HGLibA_64526_712	CTTACGCGCCTGGTCAAAAG
NTC	synNTC_712	HGLibA_64536_712	TTCTTCGGCCTACACCCGGT
NTC	synNTC_712	HGLibA_64551_712	TCCCGGTTGGTGAACGATAC
NTC	synNTC_712	HGLibB_57049_712	CACGAACTCACACCGCGCGA
NTC	synNTC_712	HGLibB_57057_712	GGTCACCGATCGAGAGCTAG
NTC	synNTC_712	HGLibB_57116_712	AAGGCGCGCGAATGTGGCAG
NTC	synNTC_713	HGLibA_64503_713	GCAAACCCGAGTGACACGTC
NTC	synNTC_713	HGLibA_64560_713	GGGCGTGTATGTTCGTATTG
NTC	synNTC_713	HGLibA_64571_713	CCTACGCGGTAGGGAACTTT
NTC	synNTC_713	HGLibB_57047_713	TTCACGTCGTCTCGCGACCA
NTC	synNTC_713	HGLibB_57050_713	CGCTAGTACGCTCCTCTATA
NTC	synNTC_713	HGLibB_57077_713	AGCTCCATCGCCGCGATAAT
NTC	synNTC_713	HGLibB_57092_713	TACGCTTGCGTTTAGCGTCC
NTC	synNTC_713	HGLibB_57093_713	CGCGGCCCACGCGTCATCGC
NTC	synNTC_714	HGLibA_64521_714	ATTAGCCGTTGCCATATCAA
NTC	synNTC_714	HGLibA_64571_714	CCTACGCGGTAGGGAACTTT
NTC	synNTC_714	HGLibB_57043_714	CGAGTGTTATACGCACCGTT
NTC	synNTC_714	HGLibB_57056_714	CGCGACGACTCAACCTAGTC
NTC	synNTC_714	HGLibB_57057_714	GGTCACCGATCGAGAGCTAG
NTC	synNTC_714	HGLibB_57059_714	CGTATTCGACTCTCAACGCG
NTC	synNTC_714	HGLibB_57071_714	CGCCGGGCTGACAATTAACG
NTC	synNTC_714	HGLibB_57102_714	TATCGCTTCCGATTAGTCCG
NTC	synNTC_715	HGLibA_64523_715	ATTCAGCGCGCTCGCCCTGG
NTC	synNTC_715	HGLibA_64552_715	TTAACTCGAACGCTCGAAAG
NTC	synNTC_715	HGLibA_64561_715	GCGGCGTCATCCACGCGTGC
NTC	synNTC_715	HGLibA_64563_715	ACAGCGCTCTCGTGTACTAT
NTC	synNTC_715	HGLibA_64582_715	AACATCTCGTTAGGGGTATC
NTC	synNTC_715	HGLibB_57060_715	CTAGCCGCCCAGATCGAGCC
NTC	synNTC_715	HGLibB_57062_715	ACTTCAGTTCGGCGTAGTCA
NTC	synNTC_715	HGLibB_57099_715	ATAGCCGCCGCTCATTACTT
NTC	synNTC_716	HGLibA_64484_716	CGGCTCGTTCTACGCACTGA
NTC	synNTC_716	HGLibA_64486_716	GGAGTGGTCCCGTACGCAAC
NTC	synNTC_716	HGLibA_64522_716	ACCCGATAATAGCTACTGGT
NTC	synNTC_716	HGLibA_64561_716	GCGGCGTCATCCACGCGTGC
NTC	synNTC_716	HGLibB_57066_716	ACCCTCCGAATCGTAACGGA
NTC	synNTC_716	HGLibB_57069_716	GATGGCGCTTCAGTCGTCGG
NTC	synNTC_716	HGLibB_57078_716	ATCGTATCATCAGCTAGCGC
NTC	synNTC_716	HGLibB_57109_716	GACCCCCGATAACTTTTGAC
NTC	synNTC_717	HGLibA_64496_717	GCGAACCCCGTAGCCAGGCT
NTC	synNTC_717	HGLibA_64540_717	GGGTGCCCACTAATAGCCGC
NTC	synNTC_717	HGLibA_64555_717	TAGGCGCCCGTAGCATTGGA
NTC	synNTC_717	HGLibA_64578_717	TACTGGAGTTTGCGACTCGG
NTC	synNTC_717	HGLibA_64580_717	CGTTAAGACTAGCTCGGTTT
NTC	synNTC_717	HGLibB_57083_717	CGACGCTAGGTAACGTAGAG
NTC	synNTC_717	HGLibB_57094_717	AGCTCGCCATGTCGGTTCTC
NTC	synNTC_717	HGLibB_57124_717	TACCCTCCGGATACGGACTG
NTC	synNTC_718	HGLibA_64519_718	ATTAGCACGGCGACCTTCTA
NTC	synNTC_718	HGLibB_57039_718	CGCGGAAATTTTACCGACGA
NTC	synNTC_718	HGLibB_57081_718	CGGTAGTATTAATCGCTGAC
NTC	synNTC_718	HGLibB_57085_718	CCGCTATTGAAACCGCCCAC
NTC	synNTC_718	HGLibB_57090_718	CCTCCGTGCTAACGCGGACG
NTC	synNTC_718	HGLibB_57091_718	TTATCGCGTAGTGCTGACGT
NTC	synNTC_718	HGLibB_57104_718	TAAGATCCGCGGGTGGCAAC
NTC	synNTC_718	HGLibB_57118_718	CGTCGAGTGCTCGAACTCCA
NTC	synNTC_719	HGLibA_64484_719	CGGCTCGTTCTACGCACTGA
NTC	synNTC_719	HGLibA_64489_719	TTTCAGGCTACGGGCGCGGG
NTC	synNTC_719	HGLibA_64517_719	CGGCCGCATCCTGTTATATT
NTC	synNTC_719	HGLibA_64564_719	ACTAGCCTGTTCGCGAGTAG
NTC	synNTC_719	HGLibB_57054_719	CCCGATGGACTATACCGAAC
NTC	synNTC_719	HGLibB_57063_719	GTGCGATGTCGCTTCAACGT
NTC	synNTC_719	HGLibB_57075_719	CGGGACGTCGCGAAAATGTA
NTC	synNTC_719	HGLibB_57118_719	CGTCGAGTGCTCGAACTCCA
NTC	synNTC_72	HGLibA_64487_72	CAAGACCTTATCGTGCAGCG
NTC	synNTC_72	HGLibA_64506_72	TGGCCACGAATTCCGCCGCC
NTC	synNTC_72	HGLibA_64543_72	GCGGTTCCGGGAGCACATTT
NTC	synNTC_72	HGLibA_64560_72	GGGCGTGTATGTTCGTATTG
NTC	synNTC_72	HGLibA_64580_72	CGTTAAGACTAGCTCGGTTT
NTC	synNTC_72	HGLibB_57042_72	CGGAGTAACAAGCGGACGGA
NTC	synNTC_72	HGLibB_57106_72	TCGCGGACATAGGGCTCTAA
NTC	synNTC_72	HGLibB_57114_72	CGCTAGGTCCGGTAAGTGCG
NTC	synNTC_720	HGLibA_64485_720	TCCAGCGCGAGCTTACTCGT
NTC	synNTC_720	HGLibA_64498_720	AGGGCACCCGGTTCATACGC
NTC	synNTC_720	HGLibA_64500_720	CCGGGAGATTAACGTTAATT
NTC	synNTC_720	HGLibA_64538_720	TGCGGGGAGCTCTCTTAATG
NTC	synNTC_720	HGLibA_64539_720	TAGAGATATCCGATCGTGGT
NTC	synNTC_720	HGLibA_64549_720	CTATATTGTCGCGCAGTGGA
NTC	synNTC_720	HGLibB_57074_720	CGCCGTTCCGAGATACTTGA
NTC	synNTC_720	HGLibB_57110_720	ACGTCCATACTGTCGGCTAC
NTC	synNTC_721	HGLibA_64490_721	CAATCGGCGACGTTTTAAAT
NTC	synNTC_721	HGLibA_64497_721	CCTCGGGCGTAAATACTCAT
NTC	synNTC_721	HGLibA_64556_721	GCGGCGTCTGGGAATCGTTC
NTC	synNTC_721	HGLibA_64579_721	ATCCAGATCACCACGCGTCA
NTC	synNTC_721	HGLibB_57074_721	CGCCGTTCCGAGATACTTGA
NTC	synNTC_721	HGLibB_57089_721	GGTTAGAGACTAGGCGCGCG
NTC	synNTC_721	HGLibB_57105_721	GTAGACGTCGTGAGCTTCAC
NTC	synNTC_721	HGLibB_57118_721	CGTCGAGTGCTCGAACTCCA
NTC	synNTC_722	HGLibA_64513_722	TAACGCGCATATCTGAACAC
NTC	synNTC_722	HGLibA_64521_722	ATTAGCCGTTGCCATATCAA
NTC	synNTC_722	HGLibA_64550_722	CGGCTTTGTTGCCCGTAAGC
NTC	synNTC_722	HGLibA_64580_722	CGTTAAGACTAGCTCGGTTT
NTC	synNTC_722	HGLibB_57030_722	CGCTTCCGCGGCCCGTTCAA
NTC	synNTC_722	HGLibB_57045_722	CAACGGGTTCTCCCGGCTAC
NTC	synNTC_722	HGLibB_57092_722	TACGCTTGCGTTTAGCGTCC
NTC	synNTC_722	HGLibB_57123_722	GCCGTGTTGCTGGATACGCC
NTC	synNTC_723	HGLibA_64493_723	CTTGTTGCGTATACGAGACT
NTC	synNTC_723	HGLibA_64504_723	GTGCGTGAGTATTAACGCTC
NTC	synNTC_723	HGLibA_64509_723	ATTCCTTCGGCGCTCTGCGT
NTC	synNTC_723	HGLibA_64539_723	TAGAGATATCCGATCGTGGT
NTC	synNTC_723	HGLibA_64565_723	GACCGCGTGAGATAACGTCA
NTC	synNTC_723	HGLibA_64568_723	ACACCGAAGCACCTGTACGT
NTC	synNTC_723	HGLibB_57070_723	ATAATCCGGAAACGCTCGAC
NTC	synNTC_723	HGLibB_57092_723	TACGCTTGCGTTTAGCGTCC
NTC	synNTC_724	HGLibA_64523_724	ATTCAGCGCGCTCGCCCTGG
NTC	synNTC_724	HGLibA_64539_724	TAGAGATATCCGATCGTGGT
NTC	synNTC_724	HGLibA_64555_724	TAGGCGCCCGTAGCATTGGA
NTC	synNTC_724	HGLibA_64582_724	AACATCTCGTTAGGGGTATC
NTC	synNTC_724	HGLibB_57040_724	CTTACAATCGTCGGTCCAAT
NTC	synNTC_724	HGLibB_57075_724	CGGGACGTCGCGAAAATGTA
NTC	synNTC_724	HGLibB_57101_724	TAATGCTGCACACGCCGAAT
NTC	synNTC_724	HGLibB_57123_724	GCCGTGTTGCTGGATACGCC
NTC	synNTC_725	HGLibA_64517_725	CGGCCGCATCCTGTTATATT
NTC	synNTC_725	HGLibA_64519_725	ATTAGCACGGCGACCTTCTA
NTC	synNTC_725	HGLibA_64535_725	TTCACCGTCCACGTGCGCAT
NTC	synNTC_725	HGLibA_64580_725	CGTTAAGACTAGCTCGGTTT
NTC	synNTC_725	HGLibB_57044_725	CGACTAACCGGAAACTTTTT
NTC	synNTC_725	HGLibB_57048_725	GTGTCGGATTCCGCCGCTTA
NTC	synNTC_725	HGLibB_57067_725	AAACGGTACGACAGCGTGTG
NTC	synNTC_725	HGLibB_57121_725	TGCGGCGTAATGCTTGAAAG
NTC	synNTC_726	HGLibA_64499_726	CACGGCCTAACTTGCTGATA
NTC	synNTC_726	HGLibA_64503_726	GCAAACCCGAGTGACACGTC
NTC	synNTC_726	HGLibA_64519_726	ATTAGCACGGCGACCTTCTA
NTC	synNTC_726	HGLibA_64561_726	GCGGCGTCATCCACGCGTGC
NTC	synNTC_726	HGLibA_64580_726	CGTTAAGACTAGCTCGGTTT
NTC	synNTC_726	HGLibB_57048_726	GTGTCGGATTCCGCCGCTTA
NTC	synNTC_726	HGLibB_57099_726	ATAGCCGCCGCTCATTACTT
NTC	synNTC_726	HGLibB_57111_726	GTACCATTGCCGGCTCCCTA
NTC	synNTC_727	HGLibA_64536_727	TTCTTCGGCCTACACCCGGT
NTC	synNTC_727	HGLibA_64544_727	GAAGACGTGCTGGCGTCACC
NTC	synNTC_727	HGLibB_57048_727	GTGTCGGATTCCGCCGCTTA
NTC	synNTC_727	HGLibB_57087_727	TTTACGATCTAGCGGCGTAG
NTC	synNTC_727	HGLibB_57104_727	TAAGATCCGCGGGTGGCAAC
NTC	synNTC_727	HGLibB_57113_727	TCTGGCTTGACACGACCGTT
NTC	synNTC_727	HGLibB_57127_727	AAGAGTAGTAGACGCCCGGG
NTC	synNTC_727	HGLibB_57128_727	AAGAGCGAATCGATTTCGTG
NTC	synNTC_728	HGLibA_64510_728	ATGCGCTTTAATCGCCGTTC
NTC	synNTC_728	HGLibA_64542_728	GGATTGAATGGCTAACGCGG
NTC	synNTC_728	HGLibA_64559_728	CGGTTTACATCTGCCCATCG
NTC	synNTC_728	HGLibA_64571_728	CCTACGCGGTAGGGAACTTT
NTC	synNTC_728	HGLibA_64573_728	AGGCGCCAACATTGACCGTA
NTC	synNTC_728	HGLibB_57030_728	CGCTTCCGCGGCCCGTTCAA
NTC	synNTC_728	HGLibB_57057_728	GGTCACCGATCGAGAGCTAG
NTC	synNTC_728	HGLibB_57095_728	AACTAGCCCGAGCAGCTTCG
NTC	synNTC_729	HGLibA_64509_729	ATTCCTTCGGCGCTCTGCGT
NTC	synNTC_729	HGLibA_64535_729	TTCACCGTCCACGTGCGCAT
NTC	synNTC_729	HGLibA_64557_729	CAGTGTCCGAGCGATATTTT
NTC	synNTC_729	HGLibA_64560_729	GGGCGTGTATGTTCGTATTG
NTC	synNTC_729	HGLibA_64576_729	GTGCGACGAATTGTCCTGAG
NTC	synNTC_729	HGLibB_57042_729	CGGAGTAACAAGCGGACGGA
NTC	synNTC_729	HGLibB_57097_729	CTTCGACGCCATCGTGCTCA
NTC	synNTC_729	HGLibB_57114_729	CGCTAGGTCCGGTAAGTGCG
NTC	synNTC_73	HGLibA_64484_73	CGGCTCGTTCTACGCACTGA
NTC	synNTC_73	HGLibA_64490_73	CAATCGGCGACGTTTTAAAT
NTC	synNTC_73	HGLibA_64517_73	CGGCCGCATCCTGTTATATT
NTC	synNTC_73	HGLibA_64530_73	AGGTCAAGCCGACCTCGAAC
NTC	synNTC_73	HGLibA_64558_73	TTCAATCACCTCACGGTAAG
NTC	synNTC_73	HGLibB_57044_73	CGACTAACCGGAAACTTTTT
NTC	synNTC_73	HGLibB_57077_73	AGCTCCATCGCCGCGATAAT
NTC	synNTC_73	HGLibB_57078_73	ATCGTATCATCAGCTAGCGC
NTC	synNTC_730	HGLibA_64496_730	GCGAACCCCGTAGCCAGGCT
NTC	synNTC_730	HGLibA_64497_730	CCTCGGGCGTAAATACTCAT
NTC	synNTC_730	HGLibA_64541_730	TGCAGTCGCGCTGAGCGTCA
NTC	synNTC_730	HGLibA_64549_730	CTATATTGTCGCGCAGTGGA
NTC	synNTC_730	HGLibA_64558_730	TTCAATCACCTCACGGTAAG
NTC	synNTC_730	HGLibA_64568_730	ACACCGAAGCACCTGTACGT
NTC	synNTC_730	HGLibB_57037_730	TAGACAACCGCGGAGAATGC
NTC	synNTC_730	HGLibB_57077_730	AGCTCCATCGCCGCGATAAT
NTC	synNTC_731	HGLibA_64484_731	CGGCTCGTTCTACGCACTGA
NTC	synNTC_731	HGLibA_64498_731	AGGGCACCCGGTTCATACGC
NTC	synNTC_731	HGLibA_64514_731	CGCTAGGTTATTTCGTGGCC
NTC	synNTC_731	HGLibA_64575_731	CGTCGGGTAGCTATTTCTTT
NTC	synNTC_731	HGLibB_57029_731	ACGGAGGCTAAGCGTCGCAA
NTC	synNTC_731	HGLibB_57095_731	AACTAGCCCGAGCAGCTTCG
NTC	synNTC_731	HGLibB_57108_731	GTTCGCTTCGTAACGAGGAA
NTC	synNTC_731	HGLibB_57114_731	CGCTAGGTCCGGTAAGTGCG
NTC	synNTC_732	HGLibA_64518_732	CTGGATCGCCCGCAGAAATA
NTC	synNTC_732	HGLibA_64533_732	ACGGTACATGCGCATGAGTC
NTC	synNTC_732	HGLibA_64548_732	TGAAGTGGGGCGTCGGACAC
NTC	synNTC_732	HGLibA_64578_732	TACTGGAGTTTGCGACTCGG
NTC	synNTC_732	HGLibB_57052_732	CTATCTCGAGTGGTAATGCG
NTC	synNTC_732	HGLibB_57056_732	CGCGACGACTCAACCTAGTC
NTC	synNTC_732	HGLibB_57070_732	ATAATCCGGAAACGCTCGAC
NTC	synNTC_732	HGLibB_57082_732	TGAACGCGTGTTTCCTTGCA
NTC	synNTC_733	HGLibA_64492_733	TACCCACGCGTATTCCATCT
NTC	synNTC_733	HGLibA_64563_733	ACAGCGCTCTCGTGTACTAT
NTC	synNTC_733	HGLibB_57034_733	TACTAACGCCGCTCCTACAG
NTC	synNTC_733	HGLibB_57050_733	CGCTAGTACGCTCCTCTATA
NTC	synNTC_733	HGLibB_57085_733	CCGCTATTGAAACCGCCCAC
NTC	synNTC_733	HGLibB_57109_733	GACCCCCGATAACTTTTGAC
NTC	synNTC_733	HGLibB_57112_733	TGGTTCCGTAGGTCGGTATA
NTC	synNTC_733	HGLibB_57116_733	AAGGCGCGCGAATGTGGCAG
NTC	synNTC_734	HGLibA_64503_734	GCAAACCCGAGTGACACGTC
NTC	synNTC_734	HGLibA_64527_734	CGCATAAGTCGATAGACACA
NTC	synNTC_734	HGLibA_64537_734	GGAATTACGACTAACCGATT
NTC	synNTC_734	HGLibB_57050_734	CGCTAGTACGCTCCTCTATA
NTC	synNTC_734	HGLibB_57089_734	GGTTAGAGACTAGGCGCGCG
NTC	synNTC_734	HGLibB_57101_734	TAATGCTGCACACGCCGAAT
NTC	synNTC_734	HGLibB_57102_734	TATCGCTTCCGATTAGTCCG
NTC	synNTC_734	HGLibB_57127_734	AAGAGTAGTAGACGCCCGGG
NTC	synNTC_735	HGLibA_64484_735	CGGCTCGTTCTACGCACTGA
NTC	synNTC_735	HGLibA_64533_735	ACGGTACATGCGCATGAGTC
NTC	synNTC_735	HGLibA_64557_735	CAGTGTCCGAGCGATATTTT
NTC	synNTC_735	HGLibA_64582_735	AACATCTCGTTAGGGGTATC
NTC	synNTC_735	HGLibB_57042_735	CGGAGTAACAAGCGGACGGA
NTC	synNTC_735	HGLibB_57068_735	ACATAGTCGACGGCTCGATT
NTC	synNTC_735	HGLibB_57097_735	CTTCGACGCCATCGTGCTCA
NTC	synNTC_735	HGLibB_57115_735	AGCACGTAATGTCCGTGGAT
NTC	synNTC_736	HGLibA_64526_736	CTTACGCGCCTGGTCAAAAG
NTC	synNTC_736	HGLibA_64545_736	GGCGCATTAAAGTCGAGAGC
NTC	synNTC_736	HGLibA_64565_736	GACCGCGTGAGATAACGTCA
NTC	synNTC_736	HGLibB_57036_736	GGGCCCGCATAGGATATCGC
NTC	synNTC_736	HGLibB_57063_736	GTGCGATGTCGCTTCAACGT
NTC	synNTC_736	HGLibB_57107_736	AGCGCAGATAGCGCGTATCA
NTC	synNTC_736	HGLibB_57125_736	CCGTTGGACTATGGCGGGTC
NTC	synNTC_736	HGLibB_57127_736	AAGAGTAGTAGACGCCCGGG
NTC	synNTC_737	HGLibA_64510_737	ATGCGCTTTAATCGCCGTTC
NTC	synNTC_737	HGLibA_64512_737	AACGCTGTCGTACGTGTATA
NTC	synNTC_737	HGLibA_64548_737	TGAAGTGGGGCGTCGGACAC
NTC	synNTC_737	HGLibA_64549_737	CTATATTGTCGCGCAGTGGA
NTC	synNTC_737	HGLibA_64563_737	ACAGCGCTCTCGTGTACTAT
NTC	synNTC_737	HGLibB_57030_737	CGCTTCCGCGGCCCGTTCAA
NTC	synNTC_737	HGLibB_57085_737	CCGCTATTGAAACCGCCCAC
NTC	synNTC_737	HGLibB_57118_737	CGTCGAGTGCTCGAACTCCA
NTC	synNTC_738	HGLibA_64506_738	TGGCCACGAATTCCGCCGCC
NTC	synNTC_738	HGLibA_64540_738	GGGTGCCCACTAATAGCCGC
NTC	synNTC_738	HGLibA_64545_738	GGCGCATTAAAGTCGAGAGC
NTC	synNTC_738	HGLibA_64554_738	CAGTAGCGATCGAATGTCAA
NTC	synNTC_738	HGLibB_57054_738	CCCGATGGACTATACCGAAC
NTC	synNTC_738	HGLibB_57085_738	CCGCTATTGAAACCGCCCAC
NTC	synNTC_738	HGLibB_57091_738	TTATCGCGTAGTGCTGACGT
NTC	synNTC_738	HGLibB_57106_738	TCGCGGACATAGGGCTCTAA
NTC	synNTC_739	HGLibA_64520_739	TGGAAATCGACTGTGCGCTT
NTC	synNTC_739	HGLibA_64577_739	CTTCCGTTATTCGGAAGTGA
NTC	synNTC_739	HGLibA_64582_739	AACATCTCGTTAGGGGTATC
NTC	synNTC_739	HGLibB_57030_739	CGCTTCCGCGGCCCGTTCAA
NTC	synNTC_739	HGLibB_57058_739	CTCAACCGACCGTATGGTCA
NTC	synNTC_739	HGLibB_57094_739	AGCTCGCCATGTCGGTTCTC
NTC	synNTC_739	HGLibB_57119_739	TCGCAGCGGCGTGGGATCGG
NTC	synNTC_739	HGLibB_57126_739	GTACGGGGCGATCATCCACA
NTC	synNTC_74	HGLibA_64497_74	CCTCGGGCGTAAATACTCAT
NTC	synNTC_74	HGLibA_64520_74	TGGAAATCGACTGTGCGCTT
NTC	synNTC_74	HGLibA_64530_74	AGGTCAAGCCGACCTCGAAC
NTC	synNTC_74	HGLibA_64531_74	TGCGCCTTACTCGTTAACTG
NTC	synNTC_74	HGLibB_57042_74	CGGAGTAACAAGCGGACGGA
NTC	synNTC_74	HGLibB_57044_74	CGACTAACCGGAAACTTTTT
NTC	synNTC_74	HGLibB_57110_74	ACGTCCATACTGTCGGCTAC
NTC	synNTC_74	HGLibB_57126_74	GTACGGGGCGATCATCCACA
NTC	synNTC_740	HGLibA_64561_740	GCGGCGTCATCCACGCGTGC
NTC	synNTC_740	HGLibA_64578_740	TACTGGAGTTTGCGACTCGG
NTC	synNTC_740	HGLibA_64580_740	CGTTAAGACTAGCTCGGTTT
NTC	synNTC_740	HGLibB_57031_740	ATCGTTTCCGCTTAACGGCG
NTC	synNTC_740	HGLibB_57066_740	ACCCTCCGAATCGTAACGGA
NTC	synNTC_740	HGLibB_57085_740	CCGCTATTGAAACCGCCCAC
NTC	synNTC_740	HGLibB_57105_740	GTAGACGTCGTGAGCTTCAC
NTC	synNTC_740	HGLibB_57109_740	GACCCCCGATAACTTTTGAC
NTC	synNTC_741	HGLibA_64489_741	TTTCAGGCTACGGGCGCGGG
NTC	synNTC_741	HGLibA_64517_741	CGGCCGCATCCTGTTATATT
NTC	synNTC_741	HGLibA_64530_741	AGGTCAAGCCGACCTCGAAC
NTC	synNTC_741	HGLibA_64546_741	GACGTAGCCTTCCGAAATAT
NTC	synNTC_741	HGLibB_57073_741	CGGGCCTATAACACCATCGA
NTC	synNTC_741	HGLibB_57081_741	CGGTAGTATTAATCGCTGAC
NTC	synNTC_741	HGLibB_57124_741	TACCCTCCGGATACGGACTG
NTC	synNTC_741	HGLibB_57126_741	GTACGGGGCGATCATCCACA
NTC	synNTC_742	HGLibA_64504_742	GTGCGTGAGTATTAACGCTC
NTC	synNTC_742	HGLibA_64537_742	GGAATTACGACTAACCGATT
NTC	synNTC_742	HGLibA_64538_742	TGCGGGGAGCTCTCTTAATG
NTC	synNTC_742	HGLibA_64553_742	GGACTATCCACCGTTTACTC
NTC	synNTC_742	HGLibA_64556_742	GCGGCGTCTGGGAATCGTTC
NTC	synNTC_742	HGLibB_57032_742	GTAGGCGCGCCGCTCTCTAC
NTC	synNTC_742	HGLibB_57059_742	CGTATTCGACTCTCAACGCG
NTC	synNTC_742	HGLibB_57121_742	TGCGGCGTAATGCTTGAAAG
NTC	synNTC_743	HGLibA_64533_743	ACGGTACATGCGCATGAGTC
NTC	synNTC_743	HGLibA_64574_743	TAATCATGCACATTCGGGAC
NTC	synNTC_743	HGLibB_57074_743	CGCCGTTCCGAGATACTTGA
NTC	synNTC_743	HGLibB_57082_743	TGAACGCGTGTTTCCTTGCA
NTC	synNTC_743	HGLibB_57083_743	CGACGCTAGGTAACGTAGAG
NTC	synNTC_743	HGLibB_57094_743	AGCTCGCCATGTCGGTTCTC
NTC	synNTC_743	HGLibB_57105_743	GTAGACGTCGTGAGCTTCAC
NTC	synNTC_743	HGLibB_57115_743	AGCACGTAATGTCCGTGGAT
NTC	synNTC_744	HGLibA_64512_744	AACGCTGTCGTACGTGTATA
NTC	synNTC_744	HGLibA_64546_744	GACGTAGCCTTCCGAAATAT
NTC	synNTC_744	HGLibB_57043_744	CGAGTGTTATACGCACCGTT
NTC	synNTC_744	HGLibB_57058_744	CTCAACCGACCGTATGGTCA
NTC	synNTC_744	HGLibB_57062_744	ACTTCAGTTCGGCGTAGTCA
NTC	synNTC_744	HGLibB_57075_744	CGGGACGTCGCGAAAATGTA
NTC	synNTC_744	HGLibB_57095_744	AACTAGCCCGAGCAGCTTCG
NTC	synNTC_744	HGLibB_57105_744	GTAGACGTCGTGAGCTTCAC
NTC	synNTC_745	HGLibA_64503_745	GCAAACCCGAGTGACACGTC
NTC	synNTC_745	HGLibA_64528_745	GTCATCAGCGATTTGACGAG
NTC	synNTC_745	HGLibA_64541_745	TGCAGTCGCGCTGAGCGTCA
NTC	synNTC_745	HGLibA_64560_745	GGGCGTGTATGTTCGTATTG
NTC	synNTC_745	HGLibA_64574_745	TAATCATGCACATTCGGGAC
NTC	synNTC_745	HGLibB_57042_745	CGGAGTAACAAGCGGACGGA
NTC	synNTC_745	HGLibB_57109_745	GACCCCCGATAACTTTTGAC
NTC	synNTC_745	HGLibB_57127_745	AAGAGTAGTAGACGCCCGGG
NTC	synNTC_746	HGLibA_64548_746	TGAAGTGGGGCGTCGGACAC
NTC	synNTC_746	HGLibA_64550_746	CGGCTTTGTTGCCCGTAAGC
NTC	synNTC_746	HGLibA_64560_746	GGGCGTGTATGTTCGTATTG
NTC	synNTC_746	HGLibB_57078_746	ATCGTATCATCAGCTAGCGC
NTC	synNTC_746	HGLibB_57088_746	TTCGCACGATTGCACCTTGG
NTC	synNTC_746	HGLibB_57091_746	TTATCGCGTAGTGCTGACGT
NTC	synNTC_746	HGLibB_57109_746	GACCCCCGATAACTTTTGAC
NTC	synNTC_746	HGLibB_57115_746	AGCACGTAATGTCCGTGGAT
NTC	synNTC_747	HGLibA_64503_747	GCAAACCCGAGTGACACGTC
NTC	synNTC_747	HGLibA_64556_747	GCGGCGTCTGGGAATCGTTC
NTC	synNTC_747	HGLibA_64564_747	ACTAGCCTGTTCGCGAGTAG
NTC	synNTC_747	HGLibA_64583_747	GTCAGGTAATAGTCGGACTC
NTC	synNTC_747	HGLibB_57071_747	CGCCGGGCTGACAATTAACG
NTC	synNTC_747	HGLibB_57080_747	CTCGACAGTTCGTCCCGAGC
NTC	synNTC_747	HGLibB_57087_747	TTTACGATCTAGCGGCGTAG
NTC	synNTC_747	HGLibB_57118_747	CGTCGAGTGCTCGAACTCCA
NTC	synNTC_748	HGLibA_64495_748	CGCAGTACGTATAGACTTAA
NTC	synNTC_748	HGLibA_64498_748	AGGGCACCCGGTTCATACGC
NTC	synNTC_748	HGLibA_64506_748	TGGCCACGAATTCCGCCGCC
NTC	synNTC_748	HGLibA_64520_748	TGGAAATCGACTGTGCGCTT
NTC	synNTC_748	HGLibB_57036_748	GGGCCCGCATAGGATATCGC
NTC	synNTC_748	HGLibB_57045_748	CAACGGGTTCTCCCGGCTAC
NTC	synNTC_748	HGLibB_57101_748	TAATGCTGCACACGCCGAAT
NTC	synNTC_748	HGLibB_57127_748	AAGAGTAGTAGACGCCCGGG
NTC	synNTC_749	HGLibA_64491_749	GTACCCCTATGGCCGTTCTA
NTC	synNTC_749	HGLibA_64504_749	GTGCGTGAGTATTAACGCTC
NTC	synNTC_749	HGLibA_64507_749	GTAAGGCCCGCGTACGAGCT
NTC	synNTC_749	HGLibA_64573_749	AGGCGCCAACATTGACCGTA
NTC	synNTC_749	HGLibB_57030_749	CGCTTCCGCGGCCCGTTCAA
NTC	synNTC_749	HGLibB_57033_749	CCATATCGGGGCGAGACATG
NTC	synNTC_749	HGLibB_57075_749	CGGGACGTCGCGAAAATGTA
NTC	synNTC_749	HGLibB_57097_749	CTTCGACGCCATCGTGCTCA
NTC	synNTC_75	HGLibA_64487_75	CAAGACCTTATCGTGCAGCG
NTC	synNTC_75	HGLibA_64490_75	CAATCGGCGACGTTTTAAAT
NTC	synNTC_75	HGLibA_64504_75	GTGCGTGAGTATTAACGCTC
NTC	synNTC_75	HGLibA_64509_75	ATTCCTTCGGCGCTCTGCGT
NTC	synNTC_75	HGLibA_64528_75	GTCATCAGCGATTTGACGAG
NTC	synNTC_75	HGLibA_64576_75	GTGCGACGAATTGTCCTGAG
NTC	synNTC_75	HGLibB_57052_75	CTATCTCGAGTGGTAATGCG
NTC	synNTC_75	HGLibB_57105_75	GTAGACGTCGTGAGCTTCAC
NTC	synNTC_750	HGLibA_64498_750	AGGGCACCCGGTTCATACGC
NTC	synNTC_750	HGLibA_64510_750	ATGCGCTTTAATCGCCGTTC
NTC	synNTC_750	HGLibA_64547_750	GGTTCGAGACCTACTTAAGT
NTC	synNTC_750	HGLibA_64551_750	TCCCGGTTGGTGAACGATAC
NTC	synNTC_750	HGLibA_64555_750	TAGGCGCCCGTAGCATTGGA
NTC	synNTC_750	HGLibA_64574_750	TAATCATGCACATTCGGGAC
NTC	synNTC_750	HGLibB_57041_750	GCGTGCGTCCCGGGTTACCC
NTC	synNTC_750	HGLibB_57079_750	TCGATCGAGGTTGCATTCGG
NTC	synNTC_751	HGLibA_64536_751	TTCTTCGGCCTACACCCGGT
NTC	synNTC_751	HGLibA_64541_751	TGCAGTCGCGCTGAGCGTCA
NTC	synNTC_751	HGLibA_64567_751	AAAACATCGACCGAAAGCGT
NTC	synNTC_751	HGLibA_64574_751	TAATCATGCACATTCGGGAC
NTC	synNTC_751	HGLibB_57052_751	CTATCTCGAGTGGTAATGCG
NTC	synNTC_751	HGLibB_57073_751	CGGGCCTATAACACCATCGA
NTC	synNTC_751	HGLibB_57089_751	GGTTAGAGACTAGGCGCGCG
NTC	synNTC_751	HGLibB_57102_751	TATCGCTTCCGATTAGTCCG
NTC	synNTC_752	HGLibA_64502_752	CGCCGGGACCGTTAGGGAAT
NTC	synNTC_752	HGLibA_64520_752	TGGAAATCGACTGTGCGCTT
NTC	synNTC_752	HGLibA_64531_752	TGCGCCTTACTCGTTAACTG
NTC	synNTC_752	HGLibA_64543_752	GCGGTTCCGGGAGCACATTT
NTC	synNTC_752	HGLibA_64555_752	TAGGCGCCCGTAGCATTGGA
NTC	synNTC_752	HGLibA_64583_752	GTCAGGTAATAGTCGGACTC
NTC	synNTC_752	HGLibB_57058_752	CTCAACCGACCGTATGGTCA
NTC	synNTC_752	HGLibB_57060_752	CTAGCCGCCCAGATCGAGCC
NTC	synNTC_753	HGLibA_64522_753	ACCCGATAATAGCTACTGGT
NTC	synNTC_753	HGLibA_64541_753	TGCAGTCGCGCTGAGCGTCA
NTC	synNTC_753	HGLibA_64556_753	GCGGCGTCTGGGAATCGTTC
NTC	synNTC_753	HGLibA_64558_753	TTCAATCACCTCACGGTAAG
NTC	synNTC_753	HGLibA_64567_753	AAAACATCGACCGAAAGCGT
NTC	synNTC_753	HGLibB_57061_753	GAATCGACCGACACTAATGT
NTC	synNTC_753	HGLibB_57093_753	CGCGGCCCACGCGTCATCGC
NTC	synNTC_753	HGLibB_57108_753	GTTCGCTTCGTAACGAGGAA
NTC	synNTC_754	HGLibA_64488_754	ACGTCGTTTAGCACCCGGCT
NTC	synNTC_754	HGLibA_64527_754	CGCATAAGTCGATAGACACA
NTC	synNTC_754	HGLibA_64541_754	TGCAGTCGCGCTGAGCGTCA
NTC	synNTC_754	HGLibA_64544_754	GAAGACGTGCTGGCGTCACC
NTC	synNTC_754	HGLibA_64558_754	TTCAATCACCTCACGGTAAG
NTC	synNTC_754	HGLibA_64577_754	CTTCCGTTATTCGGAAGTGA
NTC	synNTC_754	HGLibB_57076_754	TCGGCATACGGGACACACGC
NTC	synNTC_754	HGLibB_57096_754	CGCAAGGTGTCGGTAACCCT
NTC	synNTC_755	HGLibA_64507_755	GTAAGGCCCGCGTACGAGCT
NTC	synNTC_755	HGLibA_64525_755	TGCCGTGAAAAGACGCTGCG
NTC	synNTC_755	HGLibA_64536_755	TTCTTCGGCCTACACCCGGT
NTC	synNTC_755	HGLibA_64539_755	TAGAGATATCCGATCGTGGT
NTC	synNTC_755	HGLibA_64552_755	TTAACTCGAACGCTCGAAAG
NTC	synNTC_755	HGLibB_57034_755	TACTAACGCCGCTCCTACAG
NTC	synNTC_755	HGLibB_57109_755	GACCCCCGATAACTTTTGAC
NTC	synNTC_755	HGLibB_57128_755	AAGAGCGAATCGATTTCGTG
NTC	synNTC_756	HGLibA_64504_756	GTGCGTGAGTATTAACGCTC
NTC	synNTC_756	HGLibA_64506_756	TGGCCACGAATTCCGCCGCC
NTC	synNTC_756	HGLibA_64543_756	GCGGTTCCGGGAGCACATTT
NTC	synNTC_756	HGLibA_64578_756	TACTGGAGTTTGCGACTCGG
NTC	synNTC_756	HGLibB_57029_756	ACGGAGGCTAAGCGTCGCAA
NTC	synNTC_756	HGLibB_57069_756	GATGGCGCTTCAGTCGTCGG
NTC	synNTC_756	HGLibB_57088_756	TTCGCACGATTGCACCTTGG
NTC	synNTC_756	HGLibB_57098_756	TCCTGGATACCGCGTGGTTA
NTC	synNTC_757	HGLibA_64580_757	CGTTAAGACTAGCTCGGTTT
NTC	synNTC_757	HGLibB_57031_757	ATCGTTTCCGCTTAACGGCG
NTC	synNTC_757	HGLibB_57050_757	CGCTAGTACGCTCCTCTATA
NTC	synNTC_757	HGLibB_57060_757	CTAGCCGCCCAGATCGAGCC
NTC	synNTC_757	HGLibB_57068_757	ACATAGTCGACGGCTCGATT
NTC	synNTC_757	HGLibB_57091_757	TTATCGCGTAGTGCTGACGT
NTC	synNTC_757	HGLibB_57120_757	ATCTGTCCTAATTCGGATCG
NTC	synNTC_757	HGLibB_57128_757	AAGAGCGAATCGATTTCGTG
NTC	synNTC_758	HGLibA_64508_758	CTCCTTACGTCGGGCATTAA
NTC	synNTC_758	HGLibA_64514_758	CGCTAGGTTATTTCGTGGCC
NTC	synNTC_758	HGLibA_64520_758	TGGAAATCGACTGTGCGCTT
NTC	synNTC_758	HGLibA_64522_758	ACCCGATAATAGCTACTGGT
NTC	synNTC_758	HGLibA_64561_758	GCGGCGTCATCCACGCGTGC
NTC	synNTC_758	HGLibA_64572_758	AAGCACTAGTCCGTATGATG
NTC	synNTC_758	HGLibB_57062_758	ACTTCAGTTCGGCGTAGTCA
NTC	synNTC_758	HGLibB_57111_758	GTACCATTGCCGGCTCCCTA
NTC	synNTC_759	HGLibA_64490_759	CAATCGGCGACGTTTTAAAT
NTC	synNTC_759	HGLibA_64552_759	TTAACTCGAACGCTCGAAAG
NTC	synNTC_759	HGLibA_64568_759	ACACCGAAGCACCTGTACGT
NTC	synNTC_759	HGLibB_57044_759	CGACTAACCGGAAACTTTTT
NTC	synNTC_759	HGLibB_57060_759	CTAGCCGCCCAGATCGAGCC
NTC	synNTC_759	HGLibB_57101_759	TAATGCTGCACACGCCGAAT
NTC	synNTC_759	HGLibB_57107_759	AGCGCAGATAGCGCGTATCA
NTC	synNTC_759	HGLibB_57125_759	CCGTTGGACTATGGCGGGTC
NTC	synNTC_76	HGLibA_64493_76	CTTGTTGCGTATACGAGACT
NTC	synNTC_76	HGLibA_64514_76	CGCTAGGTTATTTCGTGGCC
NTC	synNTC_76	HGLibA_64530_76	AGGTCAAGCCGACCTCGAAC
NTC	synNTC_76	HGLibA_64539_76	TAGAGATATCCGATCGTGGT
NTC	synNTC_76	HGLibB_57070_76	ATAATCCGGAAACGCTCGAC
NTC	synNTC_76	HGLibB_57073_76	CGGGCCTATAACACCATCGA
NTC	synNTC_76	HGLibB_57118_76	CGTCGAGTGCTCGAACTCCA
NTC	synNTC_76	HGLibB_57123_76	GCCGTGTTGCTGGATACGCC
NTC	synNTC_760	HGLibA_64502_760	CGCCGGGACCGTTAGGGAAT
NTC	synNTC_760	HGLibA_64558_760	TTCAATCACCTCACGGTAAG
NTC	synNTC_760	HGLibA_64566_760	CGCGTGCATCTGCCGAAGGC
NTC	synNTC_760	HGLibA_64579_760	ATCCAGATCACCACGCGTCA
NTC	synNTC_760	HGLibB_57046_760	CAGGAGTCGCCGATACGCGT
NTC	synNTC_760	HGLibB_57093_760	CGCGGCCCACGCGTCATCGC
NTC	synNTC_760	HGLibB_57097_760	CTTCGACGCCATCGTGCTCA
NTC	synNTC_760	HGLibB_57100_760	GTCGTCCGGGATTACAAAAT
NTC	synNTC_761	HGLibA_64492_761	TACCCACGCGTATTCCATCT
NTC	synNTC_761	HGLibA_64525_761	TGCCGTGAAAAGACGCTGCG
NTC	synNTC_761	HGLibA_64548_761	TGAAGTGGGGCGTCGGACAC
NTC	synNTC_761	HGLibB_57049_761	CACGAACTCACACCGCGCGA
NTC	synNTC_761	HGLibB_57050_761	CGCTAGTACGCTCCTCTATA
NTC	synNTC_761	HGLibB_57068_761	ACATAGTCGACGGCTCGATT
NTC	synNTC_761	HGLibB_57107_761	AGCGCAGATAGCGCGTATCA
NTC	synNTC_761	HGLibB_57126_761	GTACGGGGCGATCATCCACA
NTC	synNTC_762	HGLibA_64490_762	CAATCGGCGACGTTTTAAAT
NTC	synNTC_762	HGLibA_64513_762	TAACGCGCATATCTGAACAC
NTC	synNTC_762	HGLibA_64522_762	ACCCGATAATAGCTACTGGT
NTC	synNTC_762	HGLibA_64526_762	CTTACGCGCCTGGTCAAAAG
NTC	synNTC_762	HGLibA_64529_762	CGAATCGGAACTTTGTACCG
NTC	synNTC_762	HGLibA_64557_762	CAGTGTCCGAGCGATATTTT
NTC	synNTC_762	HGLibB_57043_762	CGAGTGTTATACGCACCGTT
NTC	synNTC_762	HGLibB_57062_762	ACTTCAGTTCGGCGTAGTCA
NTC	synNTC_763	HGLibA_64497_763	CCTCGGGCGTAAATACTCAT
NTC	synNTC_763	HGLibA_64498_763	AGGGCACCCGGTTCATACGC
NTC	synNTC_763	HGLibA_64519_763	ATTAGCACGGCGACCTTCTA
NTC	synNTC_763	HGLibA_64555_763	TAGGCGCCCGTAGCATTGGA
NTC	synNTC_763	HGLibA_64570_763	ACGCCTCCTCAAATTAGCTC
NTC	synNTC_763	HGLibB_57063_763	GTGCGATGTCGCTTCAACGT
NTC	synNTC_763	HGLibB_57082_763	TGAACGCGTGTTTCCTTGCA
NTC	synNTC_763	HGLibB_57119_763	TCGCAGCGGCGTGGGATCGG
NTC	synNTC_764	HGLibA_64488_764	ACGTCGTTTAGCACCCGGCT
NTC	synNTC_764	HGLibA_64495_764	CGCAGTACGTATAGACTTAA
NTC	synNTC_764	HGLibA_64509_764	ATTCCTTCGGCGCTCTGCGT
NTC	synNTC_764	HGLibA_64578_764	TACTGGAGTTTGCGACTCGG
NTC	synNTC_764	HGLibB_57071_764	CGCCGGGCTGACAATTAACG
NTC	synNTC_764	HGLibB_57081_764	CGGTAGTATTAATCGCTGAC
NTC	synNTC_764	HGLibB_57085_764	CCGCTATTGAAACCGCCCAC
NTC	synNTC_764	HGLibB_57120_764	ATCTGTCCTAATTCGGATCG
NTC	synNTC_765	HGLibA_64485_765	TCCAGCGCGAGCTTACTCGT
NTC	synNTC_765	HGLibA_64499_765	CACGGCCTAACTTGCTGATA
NTC	synNTC_765	HGLibA_64526_765	CTTACGCGCCTGGTCAAAAG
NTC	synNTC_765	HGLibA_64530_765	AGGTCAAGCCGACCTCGAAC
NTC	synNTC_765	HGLibA_64541_765	TGCAGTCGCGCTGAGCGTCA
NTC	synNTC_765	HGLibB_57061_765	GAATCGACCGACACTAATGT
NTC	synNTC_765	HGLibB_57097_765	CTTCGACGCCATCGTGCTCA
NTC	synNTC_765	HGLibB_57124_765	TACCCTCCGGATACGGACTG
NTC	synNTC_766	HGLibA_64486_766	GGAGTGGTCCCGTACGCAAC
NTC	synNTC_766	HGLibB_57032_766	GTAGGCGCGCCGCTCTCTAC
NTC	synNTC_766	HGLibB_57034_766	TACTAACGCCGCTCCTACAG
NTC	synNTC_766	HGLibB_57048_766	GTGTCGGATTCCGCCGCTTA
NTC	synNTC_766	HGLibB_57071_766	CGCCGGGCTGACAATTAACG
NTC	synNTC_766	HGLibB_57087_766	TTTACGATCTAGCGGCGTAG
NTC	synNTC_766	HGLibB_57096_766	CGCAAGGTGTCGGTAACCCT
NTC	synNTC_766	HGLibB_57127_766	AAGAGTAGTAGACGCCCGGG
NTC	synNTC_767	HGLibA_64485_767	TCCAGCGCGAGCTTACTCGT
NTC	synNTC_767	HGLibA_64488_767	ACGTCGTTTAGCACCCGGCT
NTC	synNTC_767	HGLibA_64500_767	CCGGGAGATTAACGTTAATT
NTC	synNTC_767	HGLibA_64537_767	GGAATTACGACTAACCGATT
NTC	synNTC_767	HGLibA_64546_767	GACGTAGCCTTCCGAAATAT
NTC	synNTC_767	HGLibA_64567_767	AAAACATCGACCGAAAGCGT
NTC	synNTC_767	HGLibB_57043_767	CGAGTGTTATACGCACCGTT
NTC	synNTC_767	HGLibB_57075_767	CGGGACGTCGCGAAAATGTA
NTC	synNTC_768	HGLibA_64488_768	ACGTCGTTTAGCACCCGGCT
NTC	synNTC_768	HGLibA_64505_768	GCTTAACCTATCCGCCAGTA
NTC	synNTC_768	HGLibA_64580_768	CGTTAAGACTAGCTCGGTTT
NTC	synNTC_768	HGLibB_57031_768	ATCGTTTCCGCTTAACGGCG
NTC	synNTC_768	HGLibB_57044_768	CGACTAACCGGAAACTTTTT
NTC	synNTC_768	HGLibB_57064_768	CGCCTAATTTCCGGATCAAT
NTC	synNTC_768	HGLibB_57074_768	CGCCGTTCCGAGATACTTGA
NTC	synNTC_768	HGLibB_57115_768	AGCACGTAATGTCCGTGGAT
NTC	synNTC_769	HGLibA_64547_769	GGTTCGAGACCTACTTAAGT
NTC	synNTC_769	HGLibA_64559_769	CGGTTTACATCTGCCCATCG
NTC	synNTC_769	HGLibB_57051_769	TCGCGCTTGGGTTATACGCT
NTC	synNTC_769	HGLibB_57091_769	TTATCGCGTAGTGCTGACGT
NTC	synNTC_769	HGLibB_57092_769	TACGCTTGCGTTTAGCGTCC
NTC	synNTC_769	HGLibB_57095_769	AACTAGCCCGAGCAGCTTCG
NTC	synNTC_769	HGLibB_57114_769	CGCTAGGTCCGGTAAGTGCG
NTC	synNTC_769	HGLibB_57122_769	CGAACTTAATCCCGTGGCAA
NTC	synNTC_77	HGLibA_64534_77	TGACGCGATAGAGTTGGCTT
NTC	synNTC_77	HGLibA_64549_77	CTATATTGTCGCGCAGTGGA
NTC	synNTC_77	HGLibA_64553_77	GGACTATCCACCGTTTACTC
NTC	synNTC_77	HGLibA_64564_77	ACTAGCCTGTTCGCGAGTAG
NTC	synNTC_77	HGLibB_57045_77	CAACGGGTTCTCCCGGCTAC
NTC	synNTC_77	HGLibB_57054_77	CCCGATGGACTATACCGAAC
NTC	synNTC_77	HGLibB_57086_77	AGACACGTCACCGGTCAAAA
NTC	synNTC_77	HGLibB_57101_77	TAATGCTGCACACGCCGAAT
NTC	synNTC_770	HGLibA_64494_770	GAACGCCGCTCAAGTTGATA
NTC	synNTC_770	HGLibA_64525_770	TGCCGTGAAAAGACGCTGCG
NTC	synNTC_770	HGLibA_64548_770	TGAAGTGGGGCGTCGGACAC
NTC	synNTC_770	HGLibA_64554_770	CAGTAGCGATCGAATGTCAA
NTC	synNTC_770	HGLibA_64571_770	CCTACGCGGTAGGGAACTTT
NTC	synNTC_770	HGLibB_57041_770	GCGTGCGTCCCGGGTTACCC
NTC	synNTC_770	HGLibB_57086_770	AGACACGTCACCGGTCAAAA
NTC	synNTC_770	HGLibB_57094_770	AGCTCGCCATGTCGGTTCTC
NTC	synNTC_771	HGLibA_64541_771	TGCAGTCGCGCTGAGCGTCA
NTC	synNTC_771	HGLibA_64549_771	CTATATTGTCGCGCAGTGGA
NTC	synNTC_771	HGLibA_64572_771	AAGCACTAGTCCGTATGATG
NTC	synNTC_771	HGLibA_64574_771	TAATCATGCACATTCGGGAC
NTC	synNTC_771	HGLibA_64578_771	TACTGGAGTTTGCGACTCGG
NTC	synNTC_771	HGLibB_57062_771	ACTTCAGTTCGGCGTAGTCA
NTC	synNTC_771	HGLibB_57085_771	CCGCTATTGAAACCGCCCAC
NTC	synNTC_771	HGLibB_57108_771	GTTCGCTTCGTAACGAGGAA
NTC	synNTC_772	HGLibA_64486_772	GGAGTGGTCCCGTACGCAAC
NTC	synNTC_772	HGLibA_64534_772	TGACGCGATAGAGTTGGCTT
NTC	synNTC_772	HGLibA_64560_772	GGGCGTGTATGTTCGTATTG
NTC	synNTC_772	HGLibB_57032_772	GTAGGCGCGCCGCTCTCTAC
NTC	synNTC_772	HGLibB_57038_772	ACGGGCGGCTATCGCTGACT
NTC	synNTC_772	HGLibB_57047_772	TTCACGTCGTCTCGCGACCA
NTC	synNTC_772	HGLibB_57079_772	TCGATCGAGGTTGCATTCGG
NTC	synNTC_772	HGLibB_57084_772	CATTGTTGAGCGGGCGCGCT
NTC	synNTC_773	HGLibA_64548_773	TGAAGTGGGGCGTCGGACAC
NTC	synNTC_773	HGLibA_64550_773	CGGCTTTGTTGCCCGTAAGC
NTC	synNTC_773	HGLibA_64572_773	AAGCACTAGTCCGTATGATG
NTC	synNTC_773	HGLibB_57040_773	CTTACAATCGTCGGTCCAAT
NTC	synNTC_773	HGLibB_57049_773	CACGAACTCACACCGCGCGA
NTC	synNTC_773	HGLibB_57087_773	TTTACGATCTAGCGGCGTAG
NTC	synNTC_773	HGLibB_57100_773	GTCGTCCGGGATTACAAAAT
NTC	synNTC_773	HGLibB_57101_773	TAATGCTGCACACGCCGAAT
NTC	synNTC_774	HGLibA_64518_774	CTGGATCGCCCGCAGAAATA
NTC	synNTC_774	HGLibA_64545_774	GGCGCATTAAAGTCGAGAGC
NTC	synNTC_774	HGLibA_64546_774	GACGTAGCCTTCCGAAATAT
NTC	synNTC_774	HGLibA_64552_774	TTAACTCGAACGCTCGAAAG
NTC	synNTC_774	HGLibB_57064_774	CGCCTAATTTCCGGATCAAT
NTC	synNTC_774	HGLibB_57107_774	AGCGCAGATAGCGCGTATCA
NTC	synNTC_774	HGLibB_57122_774	CGAACTTAATCCCGTGGCAA
NTC	synNTC_774	HGLibB_57126_774	GTACGGGGCGATCATCCACA
NTC	synNTC_775	HGLibA_64566_775	CGCGTGCATCTGCCGAAGGC
NTC	synNTC_775	HGLibA_64572_775	AAGCACTAGTCCGTATGATG
NTC	synNTC_775	HGLibA_64575_775	CGTCGGGTAGCTATTTCTTT
NTC	synNTC_775	HGLibB_57034_775	TACTAACGCCGCTCCTACAG
NTC	synNTC_775	HGLibB_57064_775	CGCCTAATTTCCGGATCAAT
NTC	synNTC_775	HGLibB_57075_775	CGGGACGTCGCGAAAATGTA
NTC	synNTC_775	HGLibB_57089_775	GGTTAGAGACTAGGCGCGCG
NTC	synNTC_775	HGLibB_57122_775	CGAACTTAATCCCGTGGCAA
NTC	synNTC_776	HGLibA_64490_776	CAATCGGCGACGTTTTAAAT
NTC	synNTC_776	HGLibA_64502_776	CGCCGGGACCGTTAGGGAAT
NTC	synNTC_776	HGLibA_64553_776	GGACTATCCACCGTTTACTC
NTC	synNTC_776	HGLibA_64575_776	CGTCGGGTAGCTATTTCTTT
NTC	synNTC_776	HGLibB_57046_776	CAGGAGTCGCCGATACGCGT
NTC	synNTC_776	HGLibB_57095_776	AACTAGCCCGAGCAGCTTCG
NTC	synNTC_776	HGLibB_57102_776	TATCGCTTCCGATTAGTCCG
NTC	synNTC_776	HGLibB_57126_776	GTACGGGGCGATCATCCACA
NTC	synNTC_777	HGLibA_64485_777	TCCAGCGCGAGCTTACTCGT
NTC	synNTC_777	HGLibA_64490_777	CAATCGGCGACGTTTTAAAT
NTC	synNTC_777	HGLibA_64534_777	TGACGCGATAGAGTTGGCTT
NTC	synNTC_777	HGLibA_64572_777	AAGCACTAGTCCGTATGATG
NTC	synNTC_777	HGLibA_64579_777	ATCCAGATCACCACGCGTCA
NTC	synNTC_777	HGLibB_57064_777	CGCCTAATTTCCGGATCAAT
NTC	synNTC_777	HGLibB_57078_777	ATCGTATCATCAGCTAGCGC
NTC	synNTC_777	HGLibB_57121_777	TGCGGCGTAATGCTTGAAAG
NTC	synNTC_778	HGLibA_64494_778	GAACGCCGCTCAAGTTGATA
NTC	synNTC_778	HGLibA_64500_778	CCGGGAGATTAACGTTAATT
NTC	synNTC_778	HGLibA_64558_778	TTCAATCACCTCACGGTAAG
NTC	synNTC_778	HGLibB_57067_778	AAACGGTACGACAGCGTGTG
NTC	synNTC_778	HGLibB_57074_778	CGCCGTTCCGAGATACTTGA
NTC	synNTC_778	HGLibB_57081_778	CGGTAGTATTAATCGCTGAC
NTC	synNTC_778	HGLibB_57102_778	TATCGCTTCCGATTAGTCCG
NTC	synNTC_778	HGLibB_57114_778	CGCTAGGTCCGGTAAGTGCG
NTC	synNTC_779	HGLibA_64536_779	TTCTTCGGCCTACACCCGGT
NTC	synNTC_779	HGLibA_64541_779	TGCAGTCGCGCTGAGCGTCA
NTC	synNTC_779	HGLibA_64549_779	CTATATTGTCGCGCAGTGGA
NTC	synNTC_779	HGLibA_64555_779	TAGGCGCCCGTAGCATTGGA
NTC	synNTC_779	HGLibB_57043_779	CGAGTGTTATACGCACCGTT
NTC	synNTC_779	HGLibB_57048_779	GTGTCGGATTCCGCCGCTTA
NTC	synNTC_779	HGLibB_57050_779	CGCTAGTACGCTCCTCTATA
NTC	synNTC_779	HGLibB_57060_779	CTAGCCGCCCAGATCGAGCC
NTC	synNTC_78	HGLibA_64492_78	TACCCACGCGTATTCCATCT
NTC	synNTC_78	HGLibA_64501_78	ATCTCGGGTCGACTGCGGAT
NTC	synNTC_78	HGLibA_64516_78	CAATATCGGGTGCTACAGGA
NTC	synNTC_78	HGLibA_64566_78	CGCGTGCATCTGCCGAAGGC
NTC	synNTC_78	HGLibB_57039_78	CGCGGAAATTTTACCGACGA
NTC	synNTC_78	HGLibB_57042_78	CGGAGTAACAAGCGGACGGA
NTC	synNTC_78	HGLibB_57081_78	CGGTAGTATTAATCGCTGAC
NTC	synNTC_78	HGLibB_57090_78	CCTCCGTGCTAACGCGGACG
NTC	synNTC_780	HGLibA_64508_780	CTCCTTACGTCGGGCATTAA
NTC	synNTC_780	HGLibA_64552_780	TTAACTCGAACGCTCGAAAG
NTC	synNTC_780	HGLibB_57033_780	CCATATCGGGGCGAGACATG
NTC	synNTC_780	HGLibB_57070_780	ATAATCCGGAAACGCTCGAC
NTC	synNTC_780	HGLibB_57079_780	TCGATCGAGGTTGCATTCGG
NTC	synNTC_780	HGLibB_57081_780	CGGTAGTATTAATCGCTGAC
NTC	synNTC_780	HGLibB_57100_780	GTCGTCCGGGATTACAAAAT
NTC	synNTC_780	HGLibB_57108_780	GTTCGCTTCGTAACGAGGAA
NTC	synNTC_781	HGLibA_64497_781	CCTCGGGCGTAAATACTCAT
NTC	synNTC_781	HGLibA_64516_781	CAATATCGGGTGCTACAGGA
NTC	synNTC_781	HGLibA_64523_781	ATTCAGCGCGCTCGCCCTGG
NTC	synNTC_781	HGLibA_64577_781	CTTCCGTTATTCGGAAGTGA
NTC	synNTC_781	HGLibB_57037_781	TAGACAACCGCGGAGAATGC
NTC	synNTC_781	HGLibB_57049_781	CACGAACTCACACCGCGCGA
NTC	synNTC_781	HGLibB_57108_781	GTTCGCTTCGTAACGAGGAA
NTC	synNTC_781	HGLibB_57113_781	TCTGGCTTGACACGACCGTT
NTC	synNTC_782	HGLibA_64573_782	AGGCGCCAACATTGACCGTA
NTC	synNTC_782	HGLibB_57053_782	AATCGACTCGAACTTCGTGT
NTC	synNTC_782	HGLibB_57055_782	ACGTTCGAGTACGACCAGCT
NTC	synNTC_782	HGLibB_57064_782	CGCCTAATTTCCGGATCAAT
NTC	synNTC_782	HGLibB_57072_782	CGTCGCCATATGCCGGTGGC
NTC	synNTC_782	HGLibB_57118_782	CGTCGAGTGCTCGAACTCCA
NTC	synNTC_782	HGLibB_57123_782	GCCGTGTTGCTGGATACGCC
NTC	synNTC_782	HGLibB_57124_782	TACCCTCCGGATACGGACTG
NTC	synNTC_783	HGLibA_64504_783	GTGCGTGAGTATTAACGCTC
NTC	synNTC_783	HGLibA_64516_783	CAATATCGGGTGCTACAGGA
NTC	synNTC_783	HGLibA_64544_783	GAAGACGTGCTGGCGTCACC
NTC	synNTC_783	HGLibA_64548_783	TGAAGTGGGGCGTCGGACAC
NTC	synNTC_783	HGLibA_64555_783	TAGGCGCCCGTAGCATTGGA
NTC	synNTC_783	HGLibB_57038_783	ACGGGCGGCTATCGCTGACT
NTC	synNTC_783	HGLibB_57081_783	CGGTAGTATTAATCGCTGAC
NTC	synNTC_783	HGLibB_57089_783	GGTTAGAGACTAGGCGCGCG
NTC	synNTC_784	HGLibA_64502_784	CGCCGGGACCGTTAGGGAAT
NTC	synNTC_784	HGLibA_64515_784	AATATTTGGCTCGGCTGCGC
NTC	synNTC_784	HGLibA_64516_784	CAATATCGGGTGCTACAGGA
NTC	synNTC_784	HGLibA_64517_784	CGGCCGCATCCTGTTATATT
NTC	synNTC_784	HGLibA_64543_784	GCGGTTCCGGGAGCACATTT
NTC	synNTC_784	HGLibA_64552_784	TTAACTCGAACGCTCGAAAG
NTC	synNTC_784	HGLibA_64567_784	AAAACATCGACCGAAAGCGT
NTC	synNTC_784	HGLibB_57030_784	CGCTTCCGCGGCCCGTTCAA
NTC	synNTC_785	HGLibA_64506_785	TGGCCACGAATTCCGCCGCC
NTC	synNTC_785	HGLibA_64518_785	CTGGATCGCCCGCAGAAATA
NTC	synNTC_785	HGLibA_64549_785	CTATATTGTCGCGCAGTGGA
NTC	synNTC_785	HGLibA_64564_785	ACTAGCCTGTTCGCGAGTAG
NTC	synNTC_785	HGLibA_64571_785	CCTACGCGGTAGGGAACTTT
NTC	synNTC_785	HGLibB_57063_785	GTGCGATGTCGCTTCAACGT
NTC	synNTC_785	HGLibB_57091_785	TTATCGCGTAGTGCTGACGT
NTC	synNTC_785	HGLibB_57123_785	GCCGTGTTGCTGGATACGCC
NTC	synNTC_786	HGLibA_64534_786	TGACGCGATAGAGTTGGCTT
NTC	synNTC_786	HGLibB_57038_786	ACGGGCGGCTATCGCTGACT
NTC	synNTC_786	HGLibB_57040_786	CTTACAATCGTCGGTCCAAT
NTC	synNTC_786	HGLibB_57051_786	TCGCGCTTGGGTTATACGCT
NTC	synNTC_786	HGLibB_57075_786	CGGGACGTCGCGAAAATGTA
NTC	synNTC_786	HGLibB_57098_786	TCCTGGATACCGCGTGGTTA
NTC	synNTC_786	HGLibB_57108_786	GTTCGCTTCGTAACGAGGAA
NTC	synNTC_786	HGLibB_57110_786	ACGTCCATACTGTCGGCTAC
NTC	synNTC_787	HGLibA_64504_787	GTGCGTGAGTATTAACGCTC
NTC	synNTC_787	HGLibA_64508_787	CTCCTTACGTCGGGCATTAA
NTC	synNTC_787	HGLibA_64533_787	ACGGTACATGCGCATGAGTC
NTC	synNTC_787	HGLibA_64551_787	TCCCGGTTGGTGAACGATAC
NTC	synNTC_787	HGLibA_64568_787	ACACCGAAGCACCTGTACGT
NTC	synNTC_787	HGLibB_57040_787	CTTACAATCGTCGGTCCAAT
NTC	synNTC_787	HGLibB_57054_787	CCCGATGGACTATACCGAAC
NTC	synNTC_787	HGLibB_57082_787	TGAACGCGTGTTTCCTTGCA
NTC	synNTC_788	HGLibA_64497_788	CCTCGGGCGTAAATACTCAT
NTC	synNTC_788	HGLibA_64520_788	TGGAAATCGACTGTGCGCTT
NTC	synNTC_788	HGLibA_64532_788	ATCTGAGCGTTTTCGGCCGC
NTC	synNTC_788	HGLibA_64552_788	TTAACTCGAACGCTCGAAAG
NTC	synNTC_788	HGLibA_64555_788	TAGGCGCCCGTAGCATTGGA
NTC	synNTC_788	HGLibA_64573_788	AGGCGCCAACATTGACCGTA
NTC	synNTC_788	HGLibB_57031_788	ATCGTTTCCGCTTAACGGCG
NTC	synNTC_788	HGLibB_57057_788	GGTCACCGATCGAGAGCTAG
NTC	synNTC_789	HGLibA_64490_789	CAATCGGCGACGTTTTAAAT
NTC	synNTC_789	HGLibA_64516_789	CAATATCGGGTGCTACAGGA
NTC	synNTC_789	HGLibA_64545_789	GGCGCATTAAAGTCGAGAGC
NTC	synNTC_789	HGLibA_64568_789	ACACCGAAGCACCTGTACGT
NTC	synNTC_789	HGLibB_57037_789	TAGACAACCGCGGAGAATGC
NTC	synNTC_789	HGLibB_57042_789	CGGAGTAACAAGCGGACGGA
NTC	synNTC_789	HGLibB_57046_789	CAGGAGTCGCCGATACGCGT
NTC	synNTC_789	HGLibB_57082_789	TGAACGCGTGTTTCCTTGCA
NTC	synNTC_79	HGLibA_64493_79	CTTGTTGCGTATACGAGACT
NTC	synNTC_79	HGLibA_64513_79	TAACGCGCATATCTGAACAC
NTC	synNTC_79	HGLibA_64515_79	AATATTTGGCTCGGCTGCGC
NTC	synNTC_79	HGLibA_64534_79	TGACGCGATAGAGTTGGCTT
NTC	synNTC_79	HGLibA_64583_79	GTCAGGTAATAGTCGGACTC
NTC	synNTC_79	HGLibB_57066_79	ACCCTCCGAATCGTAACGGA
NTC	synNTC_79	HGLibB_57104_79	TAAGATCCGCGGGTGGCAAC
NTC	synNTC_79	HGLibB_57118_79	CGTCGAGTGCTCGAACTCCA
NTC	synNTC_790	HGLibA_64564_790	ACTAGCCTGTTCGCGAGTAG
NTC	synNTC_790	HGLibA_64568_790	ACACCGAAGCACCTGTACGT
NTC	synNTC_790	HGLibA_64571_790	CCTACGCGGTAGGGAACTTT
NTC	synNTC_790	HGLibA_64580_790	CGTTAAGACTAGCTCGGTTT
NTC	synNTC_790	HGLibB_57092_790	TACGCTTGCGTTTAGCGTCC
NTC	synNTC_790	HGLibB_57096_790	CGCAAGGTGTCGGTAACCCT
NTC	synNTC_790	HGLibB_57106_790	TCGCGGACATAGGGCTCTAA
NTC	synNTC_790	HGLibB_57127_790	AAGAGTAGTAGACGCCCGGG
NTC	synNTC_791	HGLibA_64490_791	CAATCGGCGACGTTTTAAAT
NTC	synNTC_791	HGLibA_64500_791	CCGGGAGATTAACGTTAATT
NTC	synNTC_791	HGLibA_64512_791	AACGCTGTCGTACGTGTATA
NTC	synNTC_791	HGLibB_57055_791	ACGTTCGAGTACGACCAGCT
NTC	synNTC_791	HGLibB_57065_791	CGTGGCCGGAACCGTCATAG
NTC	synNTC_791	HGLibB_57079_791	TCGATCGAGGTTGCATTCGG
NTC	synNTC_791	HGLibB_57108_791	GTTCGCTTCGTAACGAGGAA
NTC	synNTC_791	HGLibB_57119_791	TCGCAGCGGCGTGGGATCGG
NTC	synNTC_792	HGLibA_64507_792	GTAAGGCCCGCGTACGAGCT
NTC	synNTC_792	HGLibA_64512_792	AACGCTGTCGTACGTGTATA
NTC	synNTC_792	HGLibA_64531_792	TGCGCCTTACTCGTTAACTG
NTC	synNTC_792	HGLibA_64532_792	ATCTGAGCGTTTTCGGCCGC
NTC	synNTC_792	HGLibA_64534_792	TGACGCGATAGAGTTGGCTT
NTC	synNTC_792	HGLibA_64564_792	ACTAGCCTGTTCGCGAGTAG
NTC	synNTC_792	HGLibB_57091_792	TTATCGCGTAGTGCTGACGT
NTC	synNTC_792	HGLibB_57125_792	CCGTTGGACTATGGCGGGTC
NTC	synNTC_793	HGLibA_64536_793	TTCTTCGGCCTACACCCGGT
NTC	synNTC_793	HGLibA_64543_793	GCGGTTCCGGGAGCACATTT
NTC	synNTC_793	HGLibA_64554_793	CAGTAGCGATCGAATGTCAA
NTC	synNTC_793	HGLibA_64566_793	CGCGTGCATCTGCCGAAGGC
NTC	synNTC_793	HGLibB_57066_793	ACCCTCCGAATCGTAACGGA
NTC	synNTC_793	HGLibB_57071_793	CGCCGGGCTGACAATTAACG
NTC	synNTC_793	HGLibB_57086_793	AGACACGTCACCGGTCAAAA
NTC	synNTC_793	HGLibB_57096_793	CGCAAGGTGTCGGTAACCCT
NTC	synNTC_794	HGLibA_64510_794	ATGCGCTTTAATCGCCGTTC
NTC	synNTC_794	HGLibA_64522_794	ACCCGATAATAGCTACTGGT
NTC	synNTC_794	HGLibA_64533_794	ACGGTACATGCGCATGAGTC
NTC	synNTC_794	HGLibA_64554_794	CAGTAGCGATCGAATGTCAA
NTC	synNTC_794	HGLibA_64580_794	CGTTAAGACTAGCTCGGTTT
NTC	synNTC_794	HGLibB_57051_794	TCGCGCTTGGGTTATACGCT
NTC	synNTC_794	HGLibB_57073_794	CGGGCCTATAACACCATCGA
NTC	synNTC_794	HGLibB_57097_794	CTTCGACGCCATCGTGCTCA
NTC	synNTC_795	HGLibA_64504_795	GTGCGTGAGTATTAACGCTC
NTC	synNTC_795	HGLibA_64509_795	ATTCCTTCGGCGCTCTGCGT
NTC	synNTC_795	HGLibA_64546_795	GACGTAGCCTTCCGAAATAT
NTC	synNTC_795	HGLibA_64550_795	CGGCTTTGTTGCCCGTAAGC
NTC	synNTC_795	HGLibB_57046_795	CAGGAGTCGCCGATACGCGT
NTC	synNTC_795	HGLibB_57063_795	GTGCGATGTCGCTTCAACGT
NTC	synNTC_795	HGLibB_57105_795	GTAGACGTCGTGAGCTTCAC
NTC	synNTC_795	HGLibB_57108_795	GTTCGCTTCGTAACGAGGAA
NTC	synNTC_796	HGLibA_64521_796	ATTAGCCGTTGCCATATCAA
NTC	synNTC_796	HGLibA_64531_796	TGCGCCTTACTCGTTAACTG
NTC	synNTC_796	HGLibA_64532_796	ATCTGAGCGTTTTCGGCCGC
NTC	synNTC_796	HGLibA_64534_796	TGACGCGATAGAGTTGGCTT
NTC	synNTC_796	HGLibA_64560_796	GGGCGTGTATGTTCGTATTG
NTC	synNTC_796	HGLibB_57037_796	TAGACAACCGCGGAGAATGC
NTC	synNTC_796	HGLibB_57066_796	ACCCTCCGAATCGTAACGGA
NTC	synNTC_796	HGLibB_57072_796	CGTCGCCATATGCCGGTGGC
NTC	synNTC_797	HGLibA_64491_797	GTACCCCTATGGCCGTTCTA
NTC	synNTC_797	HGLibA_64508_797	CTCCTTACGTCGGGCATTAA
NTC	synNTC_797	HGLibA_64578_797	TACTGGAGTTTGCGACTCGG
NTC	synNTC_797	HGLibB_57078_797	ATCGTATCATCAGCTAGCGC
NTC	synNTC_797	HGLibB_57082_797	TGAACGCGTGTTTCCTTGCA
NTC	synNTC_797	HGLibB_57087_797	TTTACGATCTAGCGGCGTAG
NTC	synNTC_797	HGLibB_57116_797	AAGGCGCGCGAATGTGGCAG
NTC	synNTC_797	HGLibB_57121_797	TGCGGCGTAATGCTTGAAAG
NTC	synNTC_798	HGLibA_64502_798	CGCCGGGACCGTTAGGGAAT
NTC	synNTC_798	HGLibA_64510_798	ATGCGCTTTAATCGCCGTTC
NTC	synNTC_798	HGLibA_64569_798	GGGTCGAGGACTAATAGATT
NTC	synNTC_798	HGLibB_57074_798	CGCCGTTCCGAGATACTTGA
NTC	synNTC_798	HGLibB_57080_798	CTCGACAGTTCGTCCCGAGC
NTC	synNTC_798	HGLibB_57094_798	AGCTCGCCATGTCGGTTCTC
NTC	synNTC_798	HGLibB_57104_798	TAAGATCCGCGGGTGGCAAC
NTC	synNTC_798	HGLibB_57126_798	GTACGGGGCGATCATCCACA
NTC	synNTC_799	HGLibA_64529_799	CGAATCGGAACTTTGTACCG
NTC	synNTC_799	HGLibA_64534_799	TGACGCGATAGAGTTGGCTT
NTC	synNTC_799	HGLibB_57049_799	CACGAACTCACACCGCGCGA
NTC	synNTC_799	HGLibB_57054_799	CCCGATGGACTATACCGAAC
NTC	synNTC_799	HGLibB_57064_799	CGCCTAATTTCCGGATCAAT
NTC	synNTC_799	HGLibB_57077_799	AGCTCCATCGCCGCGATAAT
NTC	synNTC_799	HGLibB_57110_799	ACGTCCATACTGTCGGCTAC
NTC	synNTC_799	HGLibB_57119_799	TCGCAGCGGCGTGGGATCGG
NTC	synNTC_8	HGLibA_64501_8	ATCTCGGGTCGACTGCGGAT
NTC	synNTC_8	HGLibA_64522_8	ACCCGATAATAGCTACTGGT
NTC	synNTC_8	HGLibA_64533_8	ACGGTACATGCGCATGAGTC
NTC	synNTC_8	HGLibA_64547_8	GGTTCGAGACCTACTTAAGT
NTC	synNTC_8	HGLibA_64555_8	TAGGCGCCCGTAGCATTGGA
NTC	synNTC_8	HGLibA_64556_8	GCGGCGTCTGGGAATCGTTC
NTC	synNTC_8	HGLibA_64559_8	CGGTTTACATCTGCCCATCG
NTC	synNTC_8	HGLibB_57034_8	TACTAACGCCGCTCCTACAG
NTC	synNTC_80	HGLibA_64494_80	GAACGCCGCTCAAGTTGATA
NTC	synNTC_80	HGLibA_64500_80	CCGGGAGATTAACGTTAATT
NTC	synNTC_80	HGLibA_64548_80	TGAAGTGGGGCGTCGGACAC
NTC	synNTC_80	HGLibA_64557_80	CAGTGTCCGAGCGATATTTT
NTC	synNTC_80	HGLibA_64561_80	GCGGCGTCATCCACGCGTGC
NTC	synNTC_80	HGLibB_57035_80	TGAGGATCATGTCGAGCGCC
NTC	synNTC_80	HGLibB_57049_80	CACGAACTCACACCGCGCGA
NTC	synNTC_80	HGLibB_57092_80	TACGCTTGCGTTTAGCGTCC
NTC	synNTC_800	HGLibA_64507_800	GTAAGGCCCGCGTACGAGCT
NTC	synNTC_800	HGLibA_64533_800	ACGGTACATGCGCATGAGTC
NTC	synNTC_800	HGLibA_64544_800	GAAGACGTGCTGGCGTCACC
NTC	synNTC_800	HGLibA_64561_800	GCGGCGTCATCCACGCGTGC
NTC	synNTC_800	HGLibB_57069_800	GATGGCGCTTCAGTCGTCGG
NTC	synNTC_800	HGLibB_57071_800	CGCCGGGCTGACAATTAACG
NTC	synNTC_800	HGLibB_57082_800	TGAACGCGTGTTTCCTTGCA
NTC	synNTC_800	HGLibB_57116_800	AAGGCGCGCGAATGTGGCAG
NTC	synNTC_801	HGLibA_64496_801	GCGAACCCCGTAGCCAGGCT
NTC	synNTC_801	HGLibA_64531_801	TGCGCCTTACTCGTTAACTG
NTC	synNTC_801	HGLibB_57073_801	CGGGCCTATAACACCATCGA
NTC	synNTC_801	HGLibB_57075_801	CGGGACGTCGCGAAAATGTA
NTC	synNTC_801	HGLibB_57078_801	ATCGTATCATCAGCTAGCGC
NTC	synNTC_801	HGLibB_57079_801	TCGATCGAGGTTGCATTCGG
NTC	synNTC_801	HGLibB_57105_801	GTAGACGTCGTGAGCTTCAC
NTC	synNTC_801	HGLibB_57114_801	CGCTAGGTCCGGTAAGTGCG
NTC	synNTC_802	HGLibA_64506_802	TGGCCACGAATTCCGCCGCC
NTC	synNTC_802	HGLibA_64510_802	ATGCGCTTTAATCGCCGTTC
NTC	synNTC_802	HGLibA_64557_802	CAGTGTCCGAGCGATATTTT
NTC	synNTC_802	HGLibA_64568_802	ACACCGAAGCACCTGTACGT
NTC	synNTC_802	HGLibA_64570_802	ACGCCTCCTCAAATTAGCTC
NTC	synNTC_802	HGLibB_57060_802	CTAGCCGCCCAGATCGAGCC
NTC	synNTC_802	HGLibB_57099_802	ATAGCCGCCGCTCATTACTT
NTC	synNTC_802	HGLibB_57122_802	CGAACTTAATCCCGTGGCAA
NTC	synNTC_803	HGLibA_64501_803	ATCTCGGGTCGACTGCGGAT
NTC	synNTC_803	HGLibA_64505_803	GCTTAACCTATCCGCCAGTA
NTC	synNTC_803	HGLibA_64521_803	ATTAGCCGTTGCCATATCAA
NTC	synNTC_803	HGLibA_64573_803	AGGCGCCAACATTGACCGTA
NTC	synNTC_803	HGLibB_57040_803	CTTACAATCGTCGGTCCAAT
NTC	synNTC_803	HGLibB_57057_803	GGTCACCGATCGAGAGCTAG
NTC	synNTC_803	HGLibB_57081_803	CGGTAGTATTAATCGCTGAC
NTC	synNTC_803	HGLibB_57111_803	GTACCATTGCCGGCTCCCTA
NTC	synNTC_804	HGLibA_64487_804	CAAGACCTTATCGTGCAGCG
NTC	synNTC_804	HGLibA_64543_804	GCGGTTCCGGGAGCACATTT
NTC	synNTC_804	HGLibA_64582_804	AACATCTCGTTAGGGGTATC
NTC	synNTC_804	HGLibB_57052_804	CTATCTCGAGTGGTAATGCG
NTC	synNTC_804	HGLibB_57075_804	CGGGACGTCGCGAAAATGTA
NTC	synNTC_804	HGLibB_57083_804	CGACGCTAGGTAACGTAGAG
NTC	synNTC_804	HGLibB_57092_804	TACGCTTGCGTTTAGCGTCC
NTC	synNTC_804	HGLibB_57093_804	CGCGGCCCACGCGTCATCGC
NTC	synNTC_805	HGLibA_64485_805	TCCAGCGCGAGCTTACTCGT
NTC	synNTC_805	HGLibA_64507_805	GTAAGGCCCGCGTACGAGCT
NTC	synNTC_805	HGLibA_64511_805	TTAGCCCTCGATTGGTTGCG
NTC	synNTC_805	HGLibA_64513_805	TAACGCGCATATCTGAACAC
NTC	synNTC_805	HGLibA_64519_805	ATTAGCACGGCGACCTTCTA
NTC	synNTC_805	HGLibA_64538_805	TGCGGGGAGCTCTCTTAATG
NTC	synNTC_805	HGLibB_57049_805	CACGAACTCACACCGCGCGA
NTC	synNTC_805	HGLibB_57053_805	AATCGACTCGAACTTCGTGT
NTC	synNTC_806	HGLibA_64537_806	GGAATTACGACTAACCGATT
NTC	synNTC_806	HGLibA_64572_806	AAGCACTAGTCCGTATGATG
NTC	synNTC_806	HGLibA_64578_806	TACTGGAGTTTGCGACTCGG
NTC	synNTC_806	HGLibA_64579_806	ATCCAGATCACCACGCGTCA
NTC	synNTC_806	HGLibB_57046_806	CAGGAGTCGCCGATACGCGT
NTC	synNTC_806	HGLibB_57100_806	GTCGTCCGGGATTACAAAAT
NTC	synNTC_806	HGLibB_57117_806	ACTGCGGAGCGCCCAATATC
NTC	synNTC_806	HGLibB_57121_806	TGCGGCGTAATGCTTGAAAG
NTC	synNTC_807	HGLibA_64487_807	CAAGACCTTATCGTGCAGCG
NTC	synNTC_807	HGLibA_64503_807	GCAAACCCGAGTGACACGTC
NTC	synNTC_807	HGLibA_64504_807	GTGCGTGAGTATTAACGCTC
NTC	synNTC_807	HGLibA_64581_807	ATACGGCCGAAGCCCCTTCA
NTC	synNTC_807	HGLibA_64583_807	GTCAGGTAATAGTCGGACTC
NTC	synNTC_807	HGLibB_57035_807	TGAGGATCATGTCGAGCGCC
NTC	synNTC_807	HGLibB_57091_807	TTATCGCGTAGTGCTGACGT
NTC	synNTC_807	HGLibB_57097_807	CTTCGACGCCATCGTGCTCA
NTC	synNTC_808	HGLibA_64509_808	ATTCCTTCGGCGCTCTGCGT
NTC	synNTC_808	HGLibA_64525_808	TGCCGTGAAAAGACGCTGCG
NTC	synNTC_808	HGLibA_64534_808	TGACGCGATAGAGTTGGCTT
NTC	synNTC_808	HGLibB_57055_808	ACGTTCGAGTACGACCAGCT
NTC	synNTC_808	HGLibB_57064_808	CGCCTAATTTCCGGATCAAT
NTC	synNTC_808	HGLibB_57114_808	CGCTAGGTCCGGTAAGTGCG
NTC	synNTC_808	HGLibB_57120_808	ATCTGTCCTAATTCGGATCG
NTC	synNTC_808	HGLibB_57123_808	GCCGTGTTGCTGGATACGCC
NTC	synNTC_809	HGLibA_64505_809	GCTTAACCTATCCGCCAGTA
NTC	synNTC_809	HGLibA_64538_809	TGCGGGGAGCTCTCTTAATG
NTC	synNTC_809	HGLibA_64556_809	GCGGCGTCTGGGAATCGTTC
NTC	synNTC_809	HGLibA_64577_809	CTTCCGTTATTCGGAAGTGA
NTC	synNTC_809	HGLibB_57031_809	ATCGTTTCCGCTTAACGGCG
NTC	synNTC_809	HGLibB_57058_809	CTCAACCGACCGTATGGTCA
NTC	synNTC_809	HGLibB_57111_809	GTACCATTGCCGGCTCCCTA
NTC	synNTC_809	HGLibB_57116_809	AAGGCGCGCGAATGTGGCAG
NTC	synNTC_81	HGLibA_64488_81	ACGTCGTTTAGCACCCGGCT
NTC	synNTC_81	HGLibA_64504_81	GTGCGTGAGTATTAACGCTC
NTC	synNTC_81	HGLibA_64547_81	GGTTCGAGACCTACTTAAGT
NTC	synNTC_81	HGLibA_64549_81	CTATATTGTCGCGCAGTGGA
NTC	synNTC_81	HGLibB_57035_81	TGAGGATCATGTCGAGCGCC
NTC	synNTC_81	HGLibB_57053_81	AATCGACTCGAACTTCGTGT
NTC	synNTC_81	HGLibB_57062_81	ACTTCAGTTCGGCGTAGTCA
NTC	synNTC_81	HGLibB_57070_81	ATAATCCGGAAACGCTCGAC
NTC	synNTC_810	HGLibA_64521_810	ATTAGCCGTTGCCATATCAA
NTC	synNTC_810	HGLibA_64545_810	GGCGCATTAAAGTCGAGAGC
NTC	synNTC_810	HGLibB_57048_810	GTGTCGGATTCCGCCGCTTA
NTC	synNTC_810	HGLibB_57058_810	CTCAACCGACCGTATGGTCA
NTC	synNTC_810	HGLibB_57072_810	CGTCGCCATATGCCGGTGGC
NTC	synNTC_810	HGLibB_57078_810	ATCGTATCATCAGCTAGCGC
NTC	synNTC_810	HGLibB_57096_810	CGCAAGGTGTCGGTAACCCT
NTC	synNTC_810	HGLibB_57128_810	AAGAGCGAATCGATTTCGTG
NTC	synNTC_811	HGLibA_64486_811	GGAGTGGTCCCGTACGCAAC
NTC	synNTC_811	HGLibA_64500_811	CCGGGAGATTAACGTTAATT
NTC	synNTC_811	HGLibA_64536_811	TTCTTCGGCCTACACCCGGT
NTC	synNTC_811	HGLibA_64572_811	AAGCACTAGTCCGTATGATG
NTC	synNTC_811	HGLibA_64580_811	CGTTAAGACTAGCTCGGTTT
NTC	synNTC_811	HGLibB_57063_811	GTGCGATGTCGCTTCAACGT
NTC	synNTC_811	HGLibB_57093_811	CGCGGCCCACGCGTCATCGC
NTC	synNTC_811	HGLibB_57094_811	AGCTCGCCATGTCGGTTCTC
NTC	synNTC_812	HGLibA_64493_812	CTTGTTGCGTATACGAGACT
NTC	synNTC_812	HGLibA_64515_812	AATATTTGGCTCGGCTGCGC
NTC	synNTC_812	HGLibA_64520_812	TGGAAATCGACTGTGCGCTT
NTC	synNTC_812	HGLibA_64534_812	TGACGCGATAGAGTTGGCTT
NTC	synNTC_812	HGLibA_64556_812	GCGGCGTCTGGGAATCGTTC
NTC	synNTC_812	HGLibA_64571_812	CCTACGCGGTAGGGAACTTT
NTC	synNTC_812	HGLibA_64582_812	AACATCTCGTTAGGGGTATC
NTC	synNTC_812	HGLibB_57128_812	AAGAGCGAATCGATTTCGTG
NTC	synNTC_813	HGLibA_64486_813	GGAGTGGTCCCGTACGCAAC
NTC	synNTC_813	HGLibA_64527_813	CGCATAAGTCGATAGACACA
NTC	synNTC_813	HGLibA_64543_813	GCGGTTCCGGGAGCACATTT
NTC	synNTC_813	HGLibA_64549_813	CTATATTGTCGCGCAGTGGA
NTC	synNTC_813	HGLibA_64565_813	GACCGCGTGAGATAACGTCA
NTC	synNTC_813	HGLibB_57030_813	CGCTTCCGCGGCCCGTTCAA
NTC	synNTC_813	HGLibB_57101_813	TAATGCTGCACACGCCGAAT
NTC	synNTC_813	HGLibB_57121_813	TGCGGCGTAATGCTTGAAAG
NTC	synNTC_814	HGLibA_64484_814	CGGCTCGTTCTACGCACTGA
NTC	synNTC_814	HGLibA_64499_814	CACGGCCTAACTTGCTGATA
NTC	synNTC_814	HGLibA_64529_814	CGAATCGGAACTTTGTACCG
NTC	synNTC_814	HGLibA_64582_814	AACATCTCGTTAGGGGTATC
NTC	synNTC_814	HGLibB_57031_814	ATCGTTTCCGCTTAACGGCG
NTC	synNTC_814	HGLibB_57036_814	GGGCCCGCATAGGATATCGC
NTC	synNTC_814	HGLibB_57039_814	CGCGGAAATTTTACCGACGA
NTC	synNTC_814	HGLibB_57105_814	GTAGACGTCGTGAGCTTCAC
NTC	synNTC_815	HGLibA_64513_815	TAACGCGCATATCTGAACAC
NTC	synNTC_815	HGLibA_64520_815	TGGAAATCGACTGTGCGCTT
NTC	synNTC_815	HGLibA_64531_815	TGCGCCTTACTCGTTAACTG
NTC	synNTC_815	HGLibB_57032_815	GTAGGCGCGCCGCTCTCTAC
NTC	synNTC_815	HGLibB_57036_815	GGGCCCGCATAGGATATCGC
NTC	synNTC_815	HGLibB_57089_815	GGTTAGAGACTAGGCGCGCG
NTC	synNTC_815	HGLibB_57110_815	ACGTCCATACTGTCGGCTAC
NTC	synNTC_815	HGLibB_57119_815	TCGCAGCGGCGTGGGATCGG
NTC	synNTC_816	HGLibA_64486_816	GGAGTGGTCCCGTACGCAAC
NTC	synNTC_816	HGLibA_64503_816	GCAAACCCGAGTGACACGTC
NTC	synNTC_816	HGLibA_64510_816	ATGCGCTTTAATCGCCGTTC
NTC	synNTC_816	HGLibA_64563_816	ACAGCGCTCTCGTGTACTAT
NTC	synNTC_816	HGLibB_57029_816	ACGGAGGCTAAGCGTCGCAA
NTC	synNTC_816	HGLibB_57050_816	CGCTAGTACGCTCCTCTATA
NTC	synNTC_816	HGLibB_57060_816	CTAGCCGCCCAGATCGAGCC
NTC	synNTC_816	HGLibB_57097_816	CTTCGACGCCATCGTGCTCA
NTC	synNTC_817	HGLibA_64487_817	CAAGACCTTATCGTGCAGCG
NTC	synNTC_817	HGLibA_64488_817	ACGTCGTTTAGCACCCGGCT
NTC	synNTC_817	HGLibA_64497_817	CCTCGGGCGTAAATACTCAT
NTC	synNTC_817	HGLibA_64522_817	ACCCGATAATAGCTACTGGT
NTC	synNTC_817	HGLibA_64563_817	ACAGCGCTCTCGTGTACTAT
NTC	synNTC_817	HGLibB_57041_817	GCGTGCGTCCCGGGTTACCC
NTC	synNTC_817	HGLibB_57080_817	CTCGACAGTTCGTCCCGAGC
NTC	synNTC_817	HGLibB_57092_817	TACGCTTGCGTTTAGCGTCC
NTC	synNTC_818	HGLibA_64535_818	TTCACCGTCCACGTGCGCAT
NTC	synNTC_818	HGLibA_64555_818	TAGGCGCCCGTAGCATTGGA
NTC	synNTC_818	HGLibA_64566_818	CGCGTGCATCTGCCGAAGGC
NTC	synNTC_818	HGLibB_57038_818	ACGGGCGGCTATCGCTGACT
NTC	synNTC_818	HGLibB_57053_818	AATCGACTCGAACTTCGTGT
NTC	synNTC_818	HGLibB_57057_818	GGTCACCGATCGAGAGCTAG
NTC	synNTC_818	HGLibB_57077_818	AGCTCCATCGCCGCGATAAT
NTC	synNTC_818	HGLibB_57105_818	GTAGACGTCGTGAGCTTCAC
NTC	synNTC_819	HGLibA_64498_819	AGGGCACCCGGTTCATACGC
NTC	synNTC_819	HGLibA_64505_819	GCTTAACCTATCCGCCAGTA
NTC	synNTC_819	HGLibA_64545_819	GGCGCATTAAAGTCGAGAGC
NTC	synNTC_819	HGLibA_64552_819	TTAACTCGAACGCTCGAAAG
NTC	synNTC_819	HGLibA_64582_819	AACATCTCGTTAGGGGTATC
NTC	synNTC_819	HGLibB_57078_819	ATCGTATCATCAGCTAGCGC
NTC	synNTC_819	HGLibB_57082_819	TGAACGCGTGTTTCCTTGCA
NTC	synNTC_819	HGLibB_57110_819	ACGTCCATACTGTCGGCTAC
NTC	synNTC_82	HGLibA_64508_82	CTCCTTACGTCGGGCATTAA
NTC	synNTC_82	HGLibA_64521_82	ATTAGCCGTTGCCATATCAA
NTC	synNTC_82	HGLibA_64563_82	ACAGCGCTCTCGTGTACTAT
NTC	synNTC_82	HGLibA_64565_82	GACCGCGTGAGATAACGTCA
NTC	synNTC_82	HGLibB_57038_82	ACGGGCGGCTATCGCTGACT
NTC	synNTC_82	HGLibB_57069_82	GATGGCGCTTCAGTCGTCGG
NTC	synNTC_82	HGLibB_57071_82	CGCCGGGCTGACAATTAACG
NTC	synNTC_82	HGLibB_57115_82	AGCACGTAATGTCCGTGGAT
NTC	synNTC_820	HGLibA_64515_820	AATATTTGGCTCGGCTGCGC
NTC	synNTC_820	HGLibA_64532_820	ATCTGAGCGTTTTCGGCCGC
NTC	synNTC_820	HGLibA_64555_820	TAGGCGCCCGTAGCATTGGA
NTC	synNTC_820	HGLibA_64571_820	CCTACGCGGTAGGGAACTTT
NTC	synNTC_820	HGLibA_64580_820	CGTTAAGACTAGCTCGGTTT
NTC	synNTC_820	HGLibB_57075_820	CGGGACGTCGCGAAAATGTA
NTC	synNTC_820	HGLibB_57085_820	CCGCTATTGAAACCGCCCAC
NTC	synNTC_820	HGLibB_57128_820	AAGAGCGAATCGATTTCGTG
NTC	synNTC_821	HGLibA_64501_821	ATCTCGGGTCGACTGCGGAT
NTC	synNTC_821	HGLibA_64509_821	ATTCCTTCGGCGCTCTGCGT
NTC	synNTC_821	HGLibA_64521_821	ATTAGCCGTTGCCATATCAA
NTC	synNTC_821	HGLibA_64551_821	TCCCGGTTGGTGAACGATAC
NTC	synNTC_821	HGLibA_64570_821	ACGCCTCCTCAAATTAGCTC
NTC	synNTC_821	HGLibA_64579_821	ATCCAGATCACCACGCGTCA
NTC	synNTC_821	HGLibB_57067_821	AAACGGTACGACAGCGTGTG
NTC	synNTC_821	HGLibB_57119_821	TCGCAGCGGCGTGGGATCGG
NTC	synNTC_822	HGLibA_64520_822	TGGAAATCGACTGTGCGCTT
NTC	synNTC_822	HGLibA_64525_822	TGCCGTGAAAAGACGCTGCG
NTC	synNTC_822	HGLibA_64531_822	TGCGCCTTACTCGTTAACTG
NTC	synNTC_822	HGLibA_64558_822	TTCAATCACCTCACGGTAAG
NTC	synNTC_822	HGLibB_57040_822	CTTACAATCGTCGGTCCAAT
NTC	synNTC_822	HGLibB_57072_822	CGTCGCCATATGCCGGTGGC
NTC	synNTC_822	HGLibB_57096_822	CGCAAGGTGTCGGTAACCCT
NTC	synNTC_822	HGLibB_57103_822	GTACCATACCGCGTACCCTT
NTC	synNTC_823	HGLibA_64485_823	TCCAGCGCGAGCTTACTCGT
NTC	synNTC_823	HGLibA_64511_823	TTAGCCCTCGATTGGTTGCG
NTC	synNTC_823	HGLibA_64513_823	TAACGCGCATATCTGAACAC
NTC	synNTC_823	HGLibA_64531_823	TGCGCCTTACTCGTTAACTG
NTC	synNTC_823	HGLibA_64583_823	GTCAGGTAATAGTCGGACTC
NTC	synNTC_823	HGLibB_57041_823	GCGTGCGTCCCGGGTTACCC
NTC	synNTC_823	HGLibB_57055_823	ACGTTCGAGTACGACCAGCT
NTC	synNTC_823	HGLibB_57101_823	TAATGCTGCACACGCCGAAT
NTC	synNTC_824	HGLibA_64496_824	GCGAACCCCGTAGCCAGGCT
NTC	synNTC_824	HGLibA_64503_824	GCAAACCCGAGTGACACGTC
NTC	synNTC_824	HGLibA_64572_824	AAGCACTAGTCCGTATGATG
NTC	synNTC_824	HGLibA_64577_824	CTTCCGTTATTCGGAAGTGA
NTC	synNTC_824	HGLibB_57044_824	CGACTAACCGGAAACTTTTT
NTC	synNTC_824	HGLibB_57053_824	AATCGACTCGAACTTCGTGT
NTC	synNTC_824	HGLibB_57101_824	TAATGCTGCACACGCCGAAT
NTC	synNTC_824	HGLibB_57110_824	ACGTCCATACTGTCGGCTAC
NTC	synNTC_825	HGLibA_64504_825	GTGCGTGAGTATTAACGCTC
NTC	synNTC_825	HGLibA_64521_825	ATTAGCCGTTGCCATATCAA
NTC	synNTC_825	HGLibA_64533_825	ACGGTACATGCGCATGAGTC
NTC	synNTC_825	HGLibA_64579_825	ATCCAGATCACCACGCGTCA
NTC	synNTC_825	HGLibB_57064_825	CGCCTAATTTCCGGATCAAT
NTC	synNTC_825	HGLibB_57067_825	AAACGGTACGACAGCGTGTG
NTC	synNTC_825	HGLibB_57075_825	CGGGACGTCGCGAAAATGTA
NTC	synNTC_825	HGLibB_57095_825	AACTAGCCCGAGCAGCTTCG
NTC	synNTC_826	HGLibA_64511_826	TTAGCCCTCGATTGGTTGCG
NTC	synNTC_826	HGLibA_64518_826	CTGGATCGCCCGCAGAAATA
NTC	synNTC_826	HGLibA_64575_826	CGTCGGGTAGCTATTTCTTT
NTC	synNTC_826	HGLibA_64582_826	AACATCTCGTTAGGGGTATC
NTC	synNTC_826	HGLibB_57042_826	CGGAGTAACAAGCGGACGGA
NTC	synNTC_826	HGLibB_57051_826	TCGCGCTTGGGTTATACGCT
NTC	synNTC_826	HGLibB_57106_826	TCGCGGACATAGGGCTCTAA
NTC	synNTC_826	HGLibB_57112_826	TGGTTCCGTAGGTCGGTATA
NTC	synNTC_827	HGLibA_64559_827	CGGTTTACATCTGCCCATCG
NTC	synNTC_827	HGLibA_64563_827	ACAGCGCTCTCGTGTACTAT
NTC	synNTC_827	HGLibA_64569_827	GGGTCGAGGACTAATAGATT
NTC	synNTC_827	HGLibB_57029_827	ACGGAGGCTAAGCGTCGCAA
NTC	synNTC_827	HGLibB_57070_827	ATAATCCGGAAACGCTCGAC
NTC	synNTC_827	HGLibB_57101_827	TAATGCTGCACACGCCGAAT
NTC	synNTC_827	HGLibB_57118_827	CGTCGAGTGCTCGAACTCCA
NTC	synNTC_827	HGLibB_57125_827	CCGTTGGACTATGGCGGGTC
NTC	synNTC_828	HGLibA_64501_828	ATCTCGGGTCGACTGCGGAT
NTC	synNTC_828	HGLibA_64541_828	TGCAGTCGCGCTGAGCGTCA
NTC	synNTC_828	HGLibA_64556_828	GCGGCGTCTGGGAATCGTTC
NTC	synNTC_828	HGLibA_64565_828	GACCGCGTGAGATAACGTCA
NTC	synNTC_828	HGLibA_64569_828	GGGTCGAGGACTAATAGATT
NTC	synNTC_828	HGLibA_64583_828	GTCAGGTAATAGTCGGACTC
NTC	synNTC_828	HGLibB_57035_828	TGAGGATCATGTCGAGCGCC
NTC	synNTC_828	HGLibB_57064_828	CGCCTAATTTCCGGATCAAT
NTC	synNTC_829	HGLibA_64574_829	TAATCATGCACATTCGGGAC
NTC	synNTC_829	HGLibB_57032_829	GTAGGCGCGCCGCTCTCTAC
NTC	synNTC_829	HGLibB_57036_829	GGGCCCGCATAGGATATCGC
NTC	synNTC_829	HGLibB_57048_829	GTGTCGGATTCCGCCGCTTA
NTC	synNTC_829	HGLibB_57071_829	CGCCGGGCTGACAATTAACG
NTC	synNTC_829	HGLibB_57085_829	CCGCTATTGAAACCGCCCAC
NTC	synNTC_829	HGLibB_57086_829	AGACACGTCACCGGTCAAAA
NTC	synNTC_829	HGLibB_57099_829	ATAGCCGCCGCTCATTACTT
NTC	synNTC_83	HGLibA_64487_83	CAAGACCTTATCGTGCAGCG
NTC	synNTC_83	HGLibA_64503_83	GCAAACCCGAGTGACACGTC
NTC	synNTC_83	HGLibA_64513_83	TAACGCGCATATCTGAACAC
NTC	synNTC_83	HGLibA_64517_83	CGGCCGCATCCTGTTATATT
NTC	synNTC_83	HGLibA_64555_83	TAGGCGCCCGTAGCATTGGA
NTC	synNTC_83	HGLibB_57056_83	CGCGACGACTCAACCTAGTC
NTC	synNTC_83	HGLibB_57075_83	CGGGACGTCGCGAAAATGTA
NTC	synNTC_83	HGLibB_57081_83	CGGTAGTATTAATCGCTGAC
NTC	synNTC_830	HGLibA_64498_830	AGGGCACCCGGTTCATACGC
NTC	synNTC_830	HGLibA_64505_830	GCTTAACCTATCCGCCAGTA
NTC	synNTC_830	HGLibA_64529_830	CGAATCGGAACTTTGTACCG
NTC	synNTC_830	HGLibA_64563_830	ACAGCGCTCTCGTGTACTAT
NTC	synNTC_830	HGLibB_57035_830	TGAGGATCATGTCGAGCGCC
NTC	synNTC_830	HGLibB_57069_830	GATGGCGCTTCAGTCGTCGG
NTC	synNTC_830	HGLibB_57072_830	CGTCGCCATATGCCGGTGGC
NTC	synNTC_830	HGLibB_57118_830	CGTCGAGTGCTCGAACTCCA
NTC	synNTC_831	HGLibA_64493_831	CTTGTTGCGTATACGAGACT
NTC	synNTC_831	HGLibA_64501_831	ATCTCGGGTCGACTGCGGAT
NTC	synNTC_831	HGLibA_64531_831	TGCGCCTTACTCGTTAACTG
NTC	synNTC_831	HGLibA_64535_831	TTCACCGTCCACGTGCGCAT
NTC	synNTC_831	HGLibA_64545_831	GGCGCATTAAAGTCGAGAGC
NTC	synNTC_831	HGLibA_64546_831	GACGTAGCCTTCCGAAATAT
NTC	synNTC_831	HGLibA_64568_831	ACACCGAAGCACCTGTACGT
NTC	synNTC_831	HGLibB_57067_831	AAACGGTACGACAGCGTGTG
NTC	synNTC_832	HGLibA_64512_832	AACGCTGTCGTACGTGTATA
NTC	synNTC_832	HGLibA_64519_832	ATTAGCACGGCGACCTTCTA
NTC	synNTC_832	HGLibA_64525_832	TGCCGTGAAAAGACGCTGCG
NTC	synNTC_832	HGLibA_64532_832	ATCTGAGCGTTTTCGGCCGC
NTC	synNTC_832	HGLibB_57030_832	CGCTTCCGCGGCCCGTTCAA
NTC	synNTC_832	HGLibB_57038_832	ACGGGCGGCTATCGCTGACT
NTC	synNTC_832	HGLibB_57061_832	GAATCGACCGACACTAATGT
NTC	synNTC_832	HGLibB_57086_832	AGACACGTCACCGGTCAAAA
NTC	synNTC_833	HGLibA_64508_833	CTCCTTACGTCGGGCATTAA
NTC	synNTC_833	HGLibA_64532_833	ATCTGAGCGTTTTCGGCCGC
NTC	synNTC_833	HGLibA_64556_833	GCGGCGTCTGGGAATCGTTC
NTC	synNTC_833	HGLibA_64567_833	AAAACATCGACCGAAAGCGT
NTC	synNTC_833	HGLibB_57045_833	CAACGGGTTCTCCCGGCTAC
NTC	synNTC_833	HGLibB_57077_833	AGCTCCATCGCCGCGATAAT
NTC	synNTC_833	HGLibB_57106_833	TCGCGGACATAGGGCTCTAA
NTC	synNTC_833	HGLibB_57108_833	GTTCGCTTCGTAACGAGGAA
NTC	synNTC_834	HGLibA_64503_834	GCAAACCCGAGTGACACGTC
NTC	synNTC_834	HGLibA_64518_834	CTGGATCGCCCGCAGAAATA
NTC	synNTC_834	HGLibA_64577_834	CTTCCGTTATTCGGAAGTGA
NTC	synNTC_834	HGLibB_57033_834	CCATATCGGGGCGAGACATG
NTC	synNTC_834	HGLibB_57053_834	AATCGACTCGAACTTCGTGT
NTC	synNTC_834	HGLibB_57056_834	CGCGACGACTCAACCTAGTC
NTC	synNTC_834	HGLibB_57072_834	CGTCGCCATATGCCGGTGGC
NTC	synNTC_834	HGLibB_57093_834	CGCGGCCCACGCGTCATCGC
NTC	synNTC_835	HGLibA_64501_835	ATCTCGGGTCGACTGCGGAT
NTC	synNTC_835	HGLibA_64504_835	GTGCGTGAGTATTAACGCTC
NTC	synNTC_835	HGLibA_64547_835	GGTTCGAGACCTACTTAAGT
NTC	synNTC_835	HGLibA_64561_835	GCGGCGTCATCCACGCGTGC
NTC	synNTC_835	HGLibA_64571_835	CCTACGCGGTAGGGAACTTT
NTC	synNTC_835	HGLibA_64578_835	TACTGGAGTTTGCGACTCGG
NTC	synNTC_835	HGLibB_57078_835	ATCGTATCATCAGCTAGCGC
NTC	synNTC_835	HGLibB_57084_835	CATTGTTGAGCGGGCGCGCT
NTC	synNTC_836	HGLibA_64488_836	ACGTCGTTTAGCACCCGGCT
NTC	synNTC_836	HGLibA_64494_836	GAACGCCGCTCAAGTTGATA
NTC	synNTC_836	HGLibA_64551_836	TCCCGGTTGGTGAACGATAC
NTC	synNTC_836	HGLibA_64555_836	TAGGCGCCCGTAGCATTGGA
NTC	synNTC_836	HGLibA_64580_836	CGTTAAGACTAGCTCGGTTT
NTC	synNTC_836	HGLibB_57049_836	CACGAACTCACACCGCGCGA
NTC	synNTC_836	HGLibB_57050_836	CGCTAGTACGCTCCTCTATA
NTC	synNTC_836	HGLibB_57090_836	CCTCCGTGCTAACGCGGACG
NTC	synNTC_837	HGLibA_64503_837	GCAAACCCGAGTGACACGTC
NTC	synNTC_837	HGLibA_64521_837	ATTAGCCGTTGCCATATCAA
NTC	synNTC_837	HGLibA_64524_837	CCCGCCGAAGACCCTGCTTG
NTC	synNTC_837	HGLibA_64565_837	GACCGCGTGAGATAACGTCA
NTC	synNTC_837	HGLibB_57031_837	ATCGTTTCCGCTTAACGGCG
NTC	synNTC_837	HGLibB_57039_837	CGCGGAAATTTTACCGACGA
NTC	synNTC_837	HGLibB_57041_837	GCGTGCGTCCCGGGTTACCC
NTC	synNTC_837	HGLibB_57060_837	CTAGCCGCCCAGATCGAGCC
NTC	synNTC_838	HGLibA_64494_838	GAACGCCGCTCAAGTTGATA
NTC	synNTC_838	HGLibA_64501_838	ATCTCGGGTCGACTGCGGAT
NTC	synNTC_838	HGLibA_64506_838	TGGCCACGAATTCCGCCGCC
NTC	synNTC_838	HGLibA_64539_838	TAGAGATATCCGATCGTGGT
NTC	synNTC_838	HGLibA_64581_838	ATACGGCCGAAGCCCCTTCA
NTC	synNTC_838	HGLibB_57036_838	GGGCCCGCATAGGATATCGC
NTC	synNTC_838	HGLibB_57037_838	TAGACAACCGCGGAGAATGC
NTC	synNTC_838	HGLibB_57124_838	TACCCTCCGGATACGGACTG
NTC	synNTC_839	HGLibA_64513_839	TAACGCGCATATCTGAACAC
NTC	synNTC_839	HGLibA_64555_839	TAGGCGCCCGTAGCATTGGA
NTC	synNTC_839	HGLibA_64578_839	TACTGGAGTTTGCGACTCGG
NTC	synNTC_839	HGLibB_57063_839	GTGCGATGTCGCTTCAACGT
NTC	synNTC_839	HGLibB_57070_839	ATAATCCGGAAACGCTCGAC
NTC	synNTC_839	HGLibB_57090_839	CCTCCGTGCTAACGCGGACG
NTC	synNTC_839	HGLibB_57112_839	TGGTTCCGTAGGTCGGTATA
NTC	synNTC_839	HGLibB_57123_839	GCCGTGTTGCTGGATACGCC
NTC	synNTC_84	HGLibA_64494_84	GAACGCCGCTCAAGTTGATA
NTC	synNTC_84	HGLibA_64524_84	CCCGCCGAAGACCCTGCTTG
NTC	synNTC_84	HGLibA_64526_84	CTTACGCGCCTGGTCAAAAG
NTC	synNTC_84	HGLibA_64527_84	CGCATAAGTCGATAGACACA
NTC	synNTC_84	HGLibA_64532_84	ATCTGAGCGTTTTCGGCCGC
NTC	synNTC_84	HGLibB_57102_84	TATCGCTTCCGATTAGTCCG
NTC	synNTC_84	HGLibB_57105_84	GTAGACGTCGTGAGCTTCAC
NTC	synNTC_84	HGLibB_57120_84	ATCTGTCCTAATTCGGATCG
NTC	synNTC_840	HGLibA_64489_840	TTTCAGGCTACGGGCGCGGG
NTC	synNTC_840	HGLibA_64518_840	CTGGATCGCCCGCAGAAATA
NTC	synNTC_840	HGLibA_64523_840	ATTCAGCGCGCTCGCCCTGG
NTC	synNTC_840	HGLibA_64524_840	CCCGCCGAAGACCCTGCTTG
NTC	synNTC_840	HGLibA_64549_840	CTATATTGTCGCGCAGTGGA
NTC	synNTC_840	HGLibA_64582_840	AACATCTCGTTAGGGGTATC
NTC	synNTC_840	HGLibB_57071_840	CGCCGGGCTGACAATTAACG
NTC	synNTC_840	HGLibB_57090_840	CCTCCGTGCTAACGCGGACG
NTC	synNTC_841	HGLibA_64486_841	GGAGTGGTCCCGTACGCAAC
NTC	synNTC_841	HGLibA_64498_841	AGGGCACCCGGTTCATACGC
NTC	synNTC_841	HGLibA_64561_841	GCGGCGTCATCCACGCGTGC
NTC	synNTC_841	HGLibA_64567_841	AAAACATCGACCGAAAGCGT
NTC	synNTC_841	HGLibB_57031_841	ATCGTTTCCGCTTAACGGCG
NTC	synNTC_841	HGLibB_57065_841	CGTGGCCGGAACCGTCATAG
NTC	synNTC_841	HGLibB_57095_841	AACTAGCCCGAGCAGCTTCG
NTC	synNTC_841	HGLibB_57118_841	CGTCGAGTGCTCGAACTCCA
NTC	synNTC_842	HGLibA_64497_842	CCTCGGGCGTAAATACTCAT
NTC	synNTC_842	HGLibA_64507_842	GTAAGGCCCGCGTACGAGCT
NTC	synNTC_842	HGLibA_64519_842	ATTAGCACGGCGACCTTCTA
NTC	synNTC_842	HGLibA_64538_842	TGCGGGGAGCTCTCTTAATG
NTC	synNTC_842	HGLibB_57054_842	CCCGATGGACTATACCGAAC
NTC	synNTC_842	HGLibB_57062_842	ACTTCAGTTCGGCGTAGTCA
NTC	synNTC_842	HGLibB_57076_842	TCGGCATACGGGACACACGC
NTC	synNTC_842	HGLibB_57103_842	GTACCATACCGCGTACCCTT
NTC	synNTC_843	HGLibA_64516_843	CAATATCGGGTGCTACAGGA
NTC	synNTC_843	HGLibA_64550_843	CGGCTTTGTTGCCCGTAAGC
NTC	synNTC_843	HGLibA_64573_843	AGGCGCCAACATTGACCGTA
NTC	synNTC_843	HGLibB_57042_843	CGGAGTAACAAGCGGACGGA
NTC	synNTC_843	HGLibB_57050_843	CGCTAGTACGCTCCTCTATA
NTC	synNTC_843	HGLibB_57097_843	CTTCGACGCCATCGTGCTCA
NTC	synNTC_843	HGLibB_57121_843	TGCGGCGTAATGCTTGAAAG
NTC	synNTC_843	HGLibB_57128_843	AAGAGCGAATCGATTTCGTG
NTC	synNTC_844	HGLibA_64503_844	GCAAACCCGAGTGACACGTC
NTC	synNTC_844	HGLibA_64505_844	GCTTAACCTATCCGCCAGTA
NTC	synNTC_844	HGLibA_64514_844	CGCTAGGTTATTTCGTGGCC
NTC	synNTC_844	HGLibA_64557_844	CAGTGTCCGAGCGATATTTT
NTC	synNTC_844	HGLibA_64562_844	GGGTATAGACGCGATCCTCA
NTC	synNTC_844	HGLibB_57042_844	CGGAGTAACAAGCGGACGGA
NTC	synNTC_844	HGLibB_57056_844	CGCGACGACTCAACCTAGTC
NTC	synNTC_844	HGLibB_57069_844	GATGGCGCTTCAGTCGTCGG
NTC	synNTC_845	HGLibA_64506_845	TGGCCACGAATTCCGCCGCC
NTC	synNTC_845	HGLibA_64519_845	ATTAGCACGGCGACCTTCTA
NTC	synNTC_845	HGLibA_64527_845	CGCATAAGTCGATAGACACA
NTC	synNTC_845	HGLibA_64532_845	ATCTGAGCGTTTTCGGCCGC
NTC	synNTC_845	HGLibA_64575_845	CGTCGGGTAGCTATTTCTTT
NTC	synNTC_845	HGLibB_57037_845	TAGACAACCGCGGAGAATGC
NTC	synNTC_845	HGLibB_57047_845	TTCACGTCGTCTCGCGACCA
NTC	synNTC_845	HGLibB_57073_845	CGGGCCTATAACACCATCGA
NTC	synNTC_846	HGLibA_64507_846	GTAAGGCCCGCGTACGAGCT
NTC	synNTC_846	HGLibA_64544_846	GAAGACGTGCTGGCGTCACC
NTC	synNTC_846	HGLibB_57040_846	CTTACAATCGTCGGTCCAAT
NTC	synNTC_846	HGLibB_57041_846	GCGTGCGTCCCGGGTTACCC
NTC	synNTC_846	HGLibB_57043_846	CGAGTGTTATACGCACCGTT
NTC	synNTC_846	HGLibB_57063_846	GTGCGATGTCGCTTCAACGT
NTC	synNTC_846	HGLibB_57100_846	GTCGTCCGGGATTACAAAAT
NTC	synNTC_846	HGLibB_57127_846	AAGAGTAGTAGACGCCCGGG
NTC	synNTC_847	HGLibA_64490_847	CAATCGGCGACGTTTTAAAT
NTC	synNTC_847	HGLibA_64543_847	GCGGTTCCGGGAGCACATTT
NTC	synNTC_847	HGLibA_64563_847	ACAGCGCTCTCGTGTACTAT
NTC	synNTC_847	HGLibB_57029_847	ACGGAGGCTAAGCGTCGCAA
NTC	synNTC_847	HGLibB_57109_847	GACCCCCGATAACTTTTGAC
NTC	synNTC_847	HGLibB_57110_847	ACGTCCATACTGTCGGCTAC
NTC	synNTC_847	HGLibB_57120_847	ATCTGTCCTAATTCGGATCG
NTC	synNTC_847	HGLibB_57127_847	AAGAGTAGTAGACGCCCGGG
NTC	synNTC_848	HGLibA_64521_848	ATTAGCCGTTGCCATATCAA
NTC	synNTC_848	HGLibA_64529_848	CGAATCGGAACTTTGTACCG
NTC	synNTC_848	HGLibA_64555_848	TAGGCGCCCGTAGCATTGGA
NTC	synNTC_848	HGLibB_57034_848	TACTAACGCCGCTCCTACAG
NTC	synNTC_848	HGLibB_57067_848	AAACGGTACGACAGCGTGTG
NTC	synNTC_848	HGLibB_57087_848	TTTACGATCTAGCGGCGTAG
NTC	synNTC_848	HGLibB_57092_848	TACGCTTGCGTTTAGCGTCC
NTC	synNTC_848	HGLibB_57100_848	GTCGTCCGGGATTACAAAAT
NTC	synNTC_849	HGLibA_64490_849	CAATCGGCGACGTTTTAAAT
NTC	synNTC_849	HGLibA_64529_849	CGAATCGGAACTTTGTACCG
NTC	synNTC_849	HGLibA_64531_849	TGCGCCTTACTCGTTAACTG
NTC	synNTC_849	HGLibA_64533_849	ACGGTACATGCGCATGAGTC
NTC	synNTC_849	HGLibA_64556_849	GCGGCGTCTGGGAATCGTTC
NTC	synNTC_849	HGLibA_64557_849	CAGTGTCCGAGCGATATTTT
NTC	synNTC_849	HGLibB_57047_849	TTCACGTCGTCTCGCGACCA
NTC	synNTC_849	HGLibB_57085_849	CCGCTATTGAAACCGCCCAC
NTC	synNTC_85	HGLibA_64486_85	GGAGTGGTCCCGTACGCAAC
NTC	synNTC_85	HGLibA_64495_85	CGCAGTACGTATAGACTTAA
NTC	synNTC_85	HGLibA_64514_85	CGCTAGGTTATTTCGTGGCC
NTC	synNTC_85	HGLibA_64542_85	GGATTGAATGGCTAACGCGG
NTC	synNTC_85	HGLibB_57059_85	CGTATTCGACTCTCAACGCG
NTC	synNTC_85	HGLibB_57076_85	TCGGCATACGGGACACACGC
NTC	synNTC_85	HGLibB_57103_85	GTACCATACCGCGTACCCTT
NTC	synNTC_85	HGLibB_57112_85	TGGTTCCGTAGGTCGGTATA
NTC	synNTC_850	HGLibA_64502_850	CGCCGGGACCGTTAGGGAAT
NTC	synNTC_850	HGLibA_64514_850	CGCTAGGTTATTTCGTGGCC
NTC	synNTC_850	HGLibA_64519_850	ATTAGCACGGCGACCTTCTA
NTC	synNTC_850	HGLibA_64523_850	ATTCAGCGCGCTCGCCCTGG
NTC	synNTC_850	HGLibA_64547_850	GGTTCGAGACCTACTTAAGT
NTC	synNTC_850	HGLibA_64575_850	CGTCGGGTAGCTATTTCTTT
NTC	synNTC_850	HGLibB_57051_850	TCGCGCTTGGGTTATACGCT
NTC	synNTC_850	HGLibB_57090_850	CCTCCGTGCTAACGCGGACG
NTC	synNTC_851	HGLibA_64484_851	CGGCTCGTTCTACGCACTGA
NTC	synNTC_851	HGLibA_64573_851	AGGCGCCAACATTGACCGTA
NTC	synNTC_851	HGLibB_57033_851	CCATATCGGGGCGAGACATG
NTC	synNTC_851	HGLibB_57038_851	ACGGGCGGCTATCGCTGACT
NTC	synNTC_851	HGLibB_57057_851	GGTCACCGATCGAGAGCTAG
NTC	synNTC_851	HGLibB_57080_851	CTCGACAGTTCGTCCCGAGC
NTC	synNTC_851	HGLibB_57090_851	CCTCCGTGCTAACGCGGACG
NTC	synNTC_851	HGLibB_57128_851	AAGAGCGAATCGATTTCGTG
NTC	synNTC_852	HGLibA_64535_852	TTCACCGTCCACGTGCGCAT
NTC	synNTC_852	HGLibA_64554_852	CAGTAGCGATCGAATGTCAA
NTC	synNTC_852	HGLibA_64562_852	GGGTATAGACGCGATCCTCA
NTC	synNTC_852	HGLibA_64583_852	GTCAGGTAATAGTCGGACTC
NTC	synNTC_852	HGLibB_57042_852	CGGAGTAACAAGCGGACGGA
NTC	synNTC_852	HGLibB_57061_852	GAATCGACCGACACTAATGT
NTC	synNTC_852	HGLibB_57077_852	AGCTCCATCGCCGCGATAAT
NTC	synNTC_852	HGLibB_57095_852	AACTAGCCCGAGCAGCTTCG
NTC	synNTC_853	HGLibA_64557_853	CAGTGTCCGAGCGATATTTT
NTC	synNTC_853	HGLibA_64575_853	CGTCGGGTAGCTATTTCTTT
NTC	synNTC_853	HGLibB_57056_853	CGCGACGACTCAACCTAGTC
NTC	synNTC_853	HGLibB_57077_853	AGCTCCATCGCCGCGATAAT
NTC	synNTC_853	HGLibB_57095_853	AACTAGCCCGAGCAGCTTCG
NTC	synNTC_853	HGLibB_57097_853	CTTCGACGCCATCGTGCTCA
NTC	synNTC_853	HGLibB_57103_853	GTACCATACCGCGTACCCTT
NTC	synNTC_853	HGLibB_57125_853	CCGTTGGACTATGGCGGGTC
NTC	synNTC_854	HGLibA_64516_854	CAATATCGGGTGCTACAGGA
NTC	synNTC_854	HGLibA_64543_854	GCGGTTCCGGGAGCACATTT
NTC	synNTC_854	HGLibA_64570_854	ACGCCTCCTCAAATTAGCTC
NTC	synNTC_854	HGLibA_64580_854	CGTTAAGACTAGCTCGGTTT
NTC	synNTC_854	HGLibB_57090_854	CCTCCGTGCTAACGCGGACG
NTC	synNTC_854	HGLibB_57109_854	GACCCCCGATAACTTTTGAC
NTC	synNTC_854	HGLibB_57110_854	ACGTCCATACTGTCGGCTAC
NTC	synNTC_854	HGLibB_57117_854	ACTGCGGAGCGCCCAATATC
NTC	synNTC_855	HGLibA_64511_855	TTAGCCCTCGATTGGTTGCG
NTC	synNTC_855	HGLibA_64521_855	ATTAGCCGTTGCCATATCAA
NTC	synNTC_855	HGLibA_64528_855	GTCATCAGCGATTTGACGAG
NTC	synNTC_855	HGLibA_64572_855	AAGCACTAGTCCGTATGATG
NTC	synNTC_855	HGLibB_57033_855	CCATATCGGGGCGAGACATG
NTC	synNTC_855	HGLibB_57075_855	CGGGACGTCGCGAAAATGTA
NTC	synNTC_855	HGLibB_57097_855	CTTCGACGCCATCGTGCTCA
NTC	synNTC_855	HGLibB_57106_855	TCGCGGACATAGGGCTCTAA
NTC	synNTC_856	HGLibA_64484_856	CGGCTCGTTCTACGCACTGA
NTC	synNTC_856	HGLibA_64521_856	ATTAGCCGTTGCCATATCAA
NTC	synNTC_856	HGLibA_64565_856	GACCGCGTGAGATAACGTCA
NTC	synNTC_856	HGLibA_64575_856	CGTCGGGTAGCTATTTCTTT
NTC	synNTC_856	HGLibB_57029_856	ACGGAGGCTAAGCGTCGCAA
NTC	synNTC_856	HGLibB_57083_856	CGACGCTAGGTAACGTAGAG
NTC	synNTC_856	HGLibB_57111_856	GTACCATTGCCGGCTCCCTA
NTC	synNTC_856	HGLibB_57117_856	ACTGCGGAGCGCCCAATATC
NTC	synNTC_857	HGLibA_64499_857	CACGGCCTAACTTGCTGATA
NTC	synNTC_857	HGLibA_64545_857	GGCGCATTAAAGTCGAGAGC
NTC	synNTC_857	HGLibA_64548_857	TGAAGTGGGGCGTCGGACAC
NTC	synNTC_857	HGLibA_64563_857	ACAGCGCTCTCGTGTACTAT
NTC	synNTC_857	HGLibA_64578_857	TACTGGAGTTTGCGACTCGG
NTC	synNTC_857	HGLibA_64580_857	CGTTAAGACTAGCTCGGTTT
NTC	synNTC_857	HGLibB_57044_857	CGACTAACCGGAAACTTTTT
NTC	synNTC_857	HGLibB_57085_857	CCGCTATTGAAACCGCCCAC
NTC	synNTC_858	HGLibA_64496_858	GCGAACCCCGTAGCCAGGCT
NTC	synNTC_858	HGLibA_64540_858	GGGTGCCCACTAATAGCCGC
NTC	synNTC_858	HGLibA_64544_858	GAAGACGTGCTGGCGTCACC
NTC	synNTC_858	HGLibA_64552_858	TTAACTCGAACGCTCGAAAG
NTC	synNTC_858	HGLibB_57075_858	CGGGACGTCGCGAAAATGTA
NTC	synNTC_858	HGLibB_57076_858	TCGGCATACGGGACACACGC
NTC	synNTC_858	HGLibB_57106_858	TCGCGGACATAGGGCTCTAA
NTC	synNTC_858	HGLibB_57125_858	CCGTTGGACTATGGCGGGTC
NTC	synNTC_859	HGLibA_64522_859	ACCCGATAATAGCTACTGGT
NTC	synNTC_859	HGLibA_64524_859	CCCGCCGAAGACCCTGCTTG
NTC	synNTC_859	HGLibA_64545_859	GGCGCATTAAAGTCGAGAGC
NTC	synNTC_859	HGLibA_64582_859	AACATCTCGTTAGGGGTATC
NTC	synNTC_859	HGLibB_57041_859	GCGTGCGTCCCGGGTTACCC
NTC	synNTC_859	HGLibB_57054_859	CCCGATGGACTATACCGAAC
NTC	synNTC_859	HGLibB_57063_859	GTGCGATGTCGCTTCAACGT
NTC	synNTC_859	HGLibB_57096_859	CGCAAGGTGTCGGTAACCCT
NTC	synNTC_86	HGLibA_64505_86	GCTTAACCTATCCGCCAGTA
NTC	synNTC_86	HGLibA_64566_86	CGCGTGCATCTGCCGAAGGC
NTC	synNTC_86	HGLibA_64571_86	CCTACGCGGTAGGGAACTTT
NTC	synNTC_86	HGLibB_57039_86	CGCGGAAATTTTACCGACGA
NTC	synNTC_86	HGLibB_57065_86	CGTGGCCGGAACCGTCATAG
NTC	synNTC_86	HGLibB_57097_86	CTTCGACGCCATCGTGCTCA
NTC	synNTC_86	HGLibB_57108_86	GTTCGCTTCGTAACGAGGAA
NTC	synNTC_86	HGLibB_57111_86	GTACCATTGCCGGCTCCCTA
NTC	synNTC_860	HGLibA_64488_860	ACGTCGTTTAGCACCCGGCT
NTC	synNTC_860	HGLibA_64506_860	TGGCCACGAATTCCGCCGCC
NTC	synNTC_860	HGLibA_64509_860	ATTCCTTCGGCGCTCTGCGT
NTC	synNTC_860	HGLibA_64574_860	TAATCATGCACATTCGGGAC
NTC	synNTC_860	HGLibB_57045_860	CAACGGGTTCTCCCGGCTAC
NTC	synNTC_860	HGLibB_57078_860	ATCGTATCATCAGCTAGCGC
NTC	synNTC_860	HGLibB_57089_860	GGTTAGAGACTAGGCGCGCG
NTC	synNTC_860	HGLibB_57108_860	GTTCGCTTCGTAACGAGGAA
NTC	synNTC_861	HGLibA_64489_861	TTTCAGGCTACGGGCGCGGG
NTC	synNTC_861	HGLibA_64499_861	CACGGCCTAACTTGCTGATA
NTC	synNTC_861	HGLibA_64501_861	ATCTCGGGTCGACTGCGGAT
NTC	synNTC_861	HGLibA_64522_861	ACCCGATAATAGCTACTGGT
NTC	synNTC_861	HGLibA_64532_861	ATCTGAGCGTTTTCGGCCGC
NTC	synNTC_861	HGLibB_57061_861	GAATCGACCGACACTAATGT
NTC	synNTC_861	HGLibB_57091_861	TTATCGCGTAGTGCTGACGT
NTC	synNTC_861	HGLibB_57111_861	GTACCATTGCCGGCTCCCTA
NTC	synNTC_862	HGLibA_64486_862	GGAGTGGTCCCGTACGCAAC
NTC	synNTC_862	HGLibA_64512_862	AACGCTGTCGTACGTGTATA
NTC	synNTC_862	HGLibA_64523_862	ATTCAGCGCGCTCGCCCTGG
NTC	synNTC_862	HGLibA_64531_862	TGCGCCTTACTCGTTAACTG
NTC	synNTC_862	HGLibA_64538_862	TGCGGGGAGCTCTCTTAATG
NTC	synNTC_862	HGLibB_57056_862	CGCGACGACTCAACCTAGTC
NTC	synNTC_862	HGLibB_57058_862	CTCAACCGACCGTATGGTCA
NTC	synNTC_862	HGLibB_57067_862	AAACGGTACGACAGCGTGTG
NTC	synNTC_863	HGLibA_64548_863	TGAAGTGGGGCGTCGGACAC
NTC	synNTC_863	HGLibA_64563_863	ACAGCGCTCTCGTGTACTAT
NTC	synNTC_863	HGLibA_64564_863	ACTAGCCTGTTCGCGAGTAG
NTC	synNTC_863	HGLibA_64578_863	TACTGGAGTTTGCGACTCGG
NTC	synNTC_863	HGLibB_57052_863	CTATCTCGAGTGGTAATGCG
NTC	synNTC_863	HGLibB_57070_863	ATAATCCGGAAACGCTCGAC
NTC	synNTC_863	HGLibB_57104_863	TAAGATCCGCGGGTGGCAAC
NTC	synNTC_863	HGLibB_57107_863	AGCGCAGATAGCGCGTATCA
NTC	synNTC_864	HGLibA_64518_864	CTGGATCGCCCGCAGAAATA
NTC	synNTC_864	HGLibA_64525_864	TGCCGTGAAAAGACGCTGCG
NTC	synNTC_864	HGLibA_64555_864	TAGGCGCCCGTAGCATTGGA
NTC	synNTC_864	HGLibA_64556_864	GCGGCGTCTGGGAATCGTTC
NTC	synNTC_864	HGLibB_57083_864	CGACGCTAGGTAACGTAGAG
NTC	synNTC_864	HGLibB_57092_864	TACGCTTGCGTTTAGCGTCC
NTC	synNTC_864	HGLibB_57117_864	ACTGCGGAGCGCCCAATATC
NTC	synNTC_864	HGLibB_57128_864	AAGAGCGAATCGATTTCGTG
NTC	synNTC_865	HGLibA_64519_865	ATTAGCACGGCGACCTTCTA
NTC	synNTC_865	HGLibA_64531_865	TGCGCCTTACTCGTTAACTG
NTC	synNTC_865	HGLibB_57056_865	CGCGACGACTCAACCTAGTC
NTC	synNTC_865	HGLibB_57073_865	CGGGCCTATAACACCATCGA
NTC	synNTC_865	HGLibB_57084_865	CATTGTTGAGCGGGCGCGCT
NTC	synNTC_865	HGLibB_57094_865	AGCTCGCCATGTCGGTTCTC
NTC	synNTC_865	HGLibB_57112_865	TGGTTCCGTAGGTCGGTATA
NTC	synNTC_865	HGLibB_57115_865	AGCACGTAATGTCCGTGGAT
NTC	synNTC_866	HGLibA_64506_866	TGGCCACGAATTCCGCCGCC
NTC	synNTC_866	HGLibA_64563_866	ACAGCGCTCTCGTGTACTAT
NTC	synNTC_866	HGLibA_64570_866	ACGCCTCCTCAAATTAGCTC
NTC	synNTC_866	HGLibB_57032_866	GTAGGCGCGCCGCTCTCTAC
NTC	synNTC_866	HGLibB_57036_866	GGGCCCGCATAGGATATCGC
NTC	synNTC_866	HGLibB_57054_866	CCCGATGGACTATACCGAAC
NTC	synNTC_866	HGLibB_57086_866	AGACACGTCACCGGTCAAAA
NTC	synNTC_866	HGLibB_57101_866	TAATGCTGCACACGCCGAAT
NTC	synNTC_867	HGLibA_64493_867	CTTGTTGCGTATACGAGACT
NTC	synNTC_867	HGLibA_64506_867	TGGCCACGAATTCCGCCGCC
NTC	synNTC_867	HGLibA_64512_867	AACGCTGTCGTACGTGTATA
NTC	synNTC_867	HGLibA_64515_867	AATATTTGGCTCGGCTGCGC
NTC	synNTC_867	HGLibB_57042_867	CGGAGTAACAAGCGGACGGA
NTC	synNTC_867	HGLibB_57058_867	CTCAACCGACCGTATGGTCA
NTC	synNTC_867	HGLibB_57068_867	ACATAGTCGACGGCTCGATT
NTC	synNTC_867	HGLibB_57121_867	TGCGGCGTAATGCTTGAAAG
NTC	synNTC_868	HGLibA_64500_868	CCGGGAGATTAACGTTAATT
NTC	synNTC_868	HGLibA_64522_868	ACCCGATAATAGCTACTGGT
NTC	synNTC_868	HGLibA_64530_868	AGGTCAAGCCGACCTCGAAC
NTC	synNTC_868	HGLibA_64562_868	GGGTATAGACGCGATCCTCA
NTC	synNTC_868	HGLibB_57037_868	TAGACAACCGCGGAGAATGC
NTC	synNTC_868	HGLibB_57065_868	CGTGGCCGGAACCGTCATAG
NTC	synNTC_868	HGLibB_57073_868	CGGGCCTATAACACCATCGA
NTC	synNTC_868	HGLibB_57077_868	AGCTCCATCGCCGCGATAAT
NTC	synNTC_869	HGLibA_64499_869	CACGGCCTAACTTGCTGATA
NTC	synNTC_869	HGLibA_64520_869	TGGAAATCGACTGTGCGCTT
NTC	synNTC_869	HGLibA_64526_869	CTTACGCGCCTGGTCAAAAG
NTC	synNTC_869	HGLibA_64571_869	CCTACGCGGTAGGGAACTTT
NTC	synNTC_869	HGLibA_64582_869	AACATCTCGTTAGGGGTATC
NTC	synNTC_869	HGLibB_57064_869	CGCCTAATTTCCGGATCAAT
NTC	synNTC_869	HGLibB_57075_869	CGGGACGTCGCGAAAATGTA
NTC	synNTC_869	HGLibB_57076_869	TCGGCATACGGGACACACGC
NTC	synNTC_87	HGLibA_64490_87	CAATCGGCGACGTTTTAAAT
NTC	synNTC_87	HGLibA_64518_87	CTGGATCGCCCGCAGAAATA
NTC	synNTC_87	HGLibA_64540_87	GGGTGCCCACTAATAGCCGC
NTC	synNTC_87	HGLibA_64557_87	CAGTGTCCGAGCGATATTTT
NTC	synNTC_87	HGLibA_64558_87	TTCAATCACCTCACGGTAAG
NTC	synNTC_87	HGLibA_64559_87	CGGTTTACATCTGCCCATCG
NTC	synNTC_87	HGLibB_57055_87	ACGTTCGAGTACGACCAGCT
NTC	synNTC_87	HGLibB_57123_87	GCCGTGTTGCTGGATACGCC
NTC	synNTC_870	HGLibA_64502_870	CGCCGGGACCGTTAGGGAAT
NTC	synNTC_870	HGLibA_64508_870	CTCCTTACGTCGGGCATTAA
NTC	synNTC_870	HGLibA_64511_870	TTAGCCCTCGATTGGTTGCG
NTC	synNTC_870	HGLibA_64542_870	GGATTGAATGGCTAACGCGG
NTC	synNTC_870	HGLibA_64554_870	CAGTAGCGATCGAATGTCAA
NTC	synNTC_870	HGLibB_57039_870	CGCGGAAATTTTACCGACGA
NTC	synNTC_870	HGLibB_57059_870	CGTATTCGACTCTCAACGCG
NTC	synNTC_870	HGLibB_57075_870	CGGGACGTCGCGAAAATGTA
NTC	synNTC_871	HGLibA_64492_871	TACCCACGCGTATTCCATCT
NTC	synNTC_871	HGLibA_64530_871	AGGTCAAGCCGACCTCGAAC
NTC	synNTC_871	HGLibA_64550_871	CGGCTTTGTTGCCCGTAAGC
NTC	synNTC_871	HGLibA_64559_871	CGGTTTACATCTGCCCATCG
NTC	synNTC_871	HGLibB_57035_871	TGAGGATCATGTCGAGCGCC
NTC	synNTC_871	HGLibB_57061_871	GAATCGACCGACACTAATGT
NTC	synNTC_871	HGLibB_57067_871	AAACGGTACGACAGCGTGTG
NTC	synNTC_871	HGLibB_57098_871	TCCTGGATACCGCGTGGTTA
NTC	synNTC_872	HGLibA_64520_872	TGGAAATCGACTGTGCGCTT
NTC	synNTC_872	HGLibA_64524_872	CCCGCCGAAGACCCTGCTTG
NTC	synNTC_872	HGLibA_64541_872	TGCAGTCGCGCTGAGCGTCA
NTC	synNTC_872	HGLibA_64543_872	GCGGTTCCGGGAGCACATTT
NTC	synNTC_872	HGLibB_57032_872	GTAGGCGCGCCGCTCTCTAC
NTC	synNTC_872	HGLibB_57039_872	CGCGGAAATTTTACCGACGA
NTC	synNTC_872	HGLibB_57051_872	TCGCGCTTGGGTTATACGCT
NTC	synNTC_872	HGLibB_57117_872	ACTGCGGAGCGCCCAATATC
NTC	synNTC_873	HGLibA_64488_873	ACGTCGTTTAGCACCCGGCT
NTC	synNTC_873	HGLibA_64489_873	TTTCAGGCTACGGGCGCGGG
NTC	synNTC_873	HGLibA_64526_873	CTTACGCGCCTGGTCAAAAG
NTC	synNTC_873	HGLibA_64528_873	GTCATCAGCGATTTGACGAG
NTC	synNTC_873	HGLibA_64530_873	AGGTCAAGCCGACCTCGAAC
NTC	synNTC_873	HGLibA_64569_873	GGGTCGAGGACTAATAGATT
NTC	synNTC_873	HGLibB_57113_873	TCTGGCTTGACACGACCGTT
NTC	synNTC_873	HGLibB_57120_873	ATCTGTCCTAATTCGGATCG
NTC	synNTC_874	HGLibA_64498_874	AGGGCACCCGGTTCATACGC
NTC	synNTC_874	HGLibA_64550_874	CGGCTTTGTTGCCCGTAAGC
NTC	synNTC_874	HGLibA_64567_874	AAAACATCGACCGAAAGCGT
NTC	synNTC_874	HGLibA_64581_874	ATACGGCCGAAGCCCCTTCA
NTC	synNTC_874	HGLibB_57057_874	GGTCACCGATCGAGAGCTAG
NTC	synNTC_874	HGLibB_57088_874	TTCGCACGATTGCACCTTGG
NTC	synNTC_874	HGLibB_57105_874	GTAGACGTCGTGAGCTTCAC
NTC	synNTC_874	HGLibB_57112_874	TGGTTCCGTAGGTCGGTATA
NTC	synNTC_875	HGLibA_64519_875	ATTAGCACGGCGACCTTCTA
NTC	synNTC_875	HGLibA_64552_875	TTAACTCGAACGCTCGAAAG
NTC	synNTC_875	HGLibB_57050_875	CGCTAGTACGCTCCTCTATA
NTC	synNTC_875	HGLibB_57071_875	CGCCGGGCTGACAATTAACG
NTC	synNTC_875	HGLibB_57073_875	CGGGCCTATAACACCATCGA
NTC	synNTC_875	HGLibB_57082_875	TGAACGCGTGTTTCCTTGCA
NTC	synNTC_875	HGLibB_57101_875	TAATGCTGCACACGCCGAAT
NTC	synNTC_875	HGLibB_57112_875	TGGTTCCGTAGGTCGGTATA
NTC	synNTC_876	HGLibA_64484_876	CGGCTCGTTCTACGCACTGA
NTC	synNTC_876	HGLibA_64538_876	TGCGGGGAGCTCTCTTAATG
NTC	synNTC_876	HGLibA_64555_876	TAGGCGCCCGTAGCATTGGA
NTC	synNTC_876	HGLibB_57034_876	TACTAACGCCGCTCCTACAG
NTC	synNTC_876	HGLibB_57040_876	CTTACAATCGTCGGTCCAAT
NTC	synNTC_876	HGLibB_57047_876	TTCACGTCGTCTCGCGACCA
NTC	synNTC_876	HGLibB_57069_876	GATGGCGCTTCAGTCGTCGG
NTC	synNTC_876	HGLibB_57083_876	CGACGCTAGGTAACGTAGAG
NTC	synNTC_877	HGLibA_64533_877	ACGGTACATGCGCATGAGTC
NTC	synNTC_877	HGLibA_64560_877	GGGCGTGTATGTTCGTATTG
NTC	synNTC_877	HGLibA_64563_877	ACAGCGCTCTCGTGTACTAT
NTC	synNTC_877	HGLibA_64575_877	CGTCGGGTAGCTATTTCTTT
NTC	synNTC_877	HGLibB_57053_877	AATCGACTCGAACTTCGTGT
NTC	synNTC_877	HGLibB_57064_877	CGCCTAATTTCCGGATCAAT
NTC	synNTC_877	HGLibB_57091_877	TTATCGCGTAGTGCTGACGT
NTC	synNTC_877	HGLibB_57105_877	GTAGACGTCGTGAGCTTCAC
NTC	synNTC_878	HGLibA_64493_878	CTTGTTGCGTATACGAGACT
NTC	synNTC_878	HGLibA_64560_878	GGGCGTGTATGTTCGTATTG
NTC	synNTC_878	HGLibA_64570_878	ACGCCTCCTCAAATTAGCTC
NTC	synNTC_878	HGLibB_57047_878	TTCACGTCGTCTCGCGACCA
NTC	synNTC_878	HGLibB_57069_878	GATGGCGCTTCAGTCGTCGG
NTC	synNTC_878	HGLibB_57109_878	GACCCCCGATAACTTTTGAC
NTC	synNTC_878	HGLibB_57111_878	GTACCATTGCCGGCTCCCTA
NTC	synNTC_878	HGLibB_57123_878	GCCGTGTTGCTGGATACGCC
NTC	synNTC_879	HGLibA_64490_879	CAATCGGCGACGTTTTAAAT
NTC	synNTC_879	HGLibA_64501_879	ATCTCGGGTCGACTGCGGAT
NTC	synNTC_879	HGLibA_64542_879	GGATTGAATGGCTAACGCGG
NTC	synNTC_879	HGLibA_64582_879	AACATCTCGTTAGGGGTATC
NTC	synNTC_879	HGLibB_57059_879	CGTATTCGACTCTCAACGCG
NTC	synNTC_879	HGLibB_57060_879	CTAGCCGCCCAGATCGAGCC
NTC	synNTC_879	HGLibB_57109_879	GACCCCCGATAACTTTTGAC
NTC	synNTC_879	HGLibB_57121_879	TGCGGCGTAATGCTTGAAAG
NTC	synNTC_88	HGLibA_64530_88	AGGTCAAGCCGACCTCGAAC
NTC	synNTC_88	HGLibA_64534_88	TGACGCGATAGAGTTGGCTT
NTC	synNTC_88	HGLibA_64541_88	TGCAGTCGCGCTGAGCGTCA
NTC	synNTC_88	HGLibA_64549_88	CTATATTGTCGCGCAGTGGA
NTC	synNTC_88	HGLibB_57036_88	GGGCCCGCATAGGATATCGC
NTC	synNTC_88	HGLibB_57048_88	GTGTCGGATTCCGCCGCTTA
NTC	synNTC_88	HGLibB_57115_88	AGCACGTAATGTCCGTGGAT
NTC	synNTC_88	HGLibB_57128_88	AAGAGCGAATCGATTTCGTG
NTC	synNTC_880	HGLibA_64496_880	GCGAACCCCGTAGCCAGGCT
NTC	synNTC_880	HGLibA_64500_880	CCGGGAGATTAACGTTAATT
NTC	synNTC_880	HGLibA_64517_880	CGGCCGCATCCTGTTATATT
NTC	synNTC_880	HGLibA_64566_880	CGCGTGCATCTGCCGAAGGC
NTC	synNTC_880	HGLibA_64569_880	GGGTCGAGGACTAATAGATT
NTC	synNTC_880	HGLibA_64582_880	AACATCTCGTTAGGGGTATC
NTC	synNTC_880	HGLibB_57116_880	AAGGCGCGCGAATGTGGCAG
NTC	synNTC_880	HGLibB_57122_880	CGAACTTAATCCCGTGGCAA
NTC	synNTC_881	HGLibA_64488_881	ACGTCGTTTAGCACCCGGCT
NTC	synNTC_881	HGLibA_64509_881	ATTCCTTCGGCGCTCTGCGT
NTC	synNTC_881	HGLibA_64527_881	CGCATAAGTCGATAGACACA
NTC	synNTC_881	HGLibA_64533_881	ACGGTACATGCGCATGAGTC
NTC	synNTC_881	HGLibB_57047_881	TTCACGTCGTCTCGCGACCA
NTC	synNTC_881	HGLibB_57077_881	AGCTCCATCGCCGCGATAAT
NTC	synNTC_881	HGLibB_57079_881	TCGATCGAGGTTGCATTCGG
NTC	synNTC_881	HGLibB_57085_881	CCGCTATTGAAACCGCCCAC
NTC	synNTC_882	HGLibA_64541_882	TGCAGTCGCGCTGAGCGTCA
NTC	synNTC_882	HGLibB_57039_882	CGCGGAAATTTTACCGACGA
NTC	synNTC_882	HGLibB_57041_882	GCGTGCGTCCCGGGTTACCC
NTC	synNTC_882	HGLibB_57056_882	CGCGACGACTCAACCTAGTC
NTC	synNTC_882	HGLibB_57064_882	CGCCTAATTTCCGGATCAAT
NTC	synNTC_882	HGLibB_57083_882	CGACGCTAGGTAACGTAGAG
NTC	synNTC_882	HGLibB_57084_882	CATTGTTGAGCGGGCGCGCT
NTC	synNTC_882	HGLibB_57117_882	ACTGCGGAGCGCCCAATATC
NTC	synNTC_883	HGLibA_64506_883	TGGCCACGAATTCCGCCGCC
NTC	synNTC_883	HGLibA_64513_883	TAACGCGCATATCTGAACAC
NTC	synNTC_883	HGLibA_64530_883	AGGTCAAGCCGACCTCGAAC
NTC	synNTC_883	HGLibA_64567_883	AAAACATCGACCGAAAGCGT
NTC	synNTC_883	HGLibB_57041_883	GCGTGCGTCCCGGGTTACCC
NTC	synNTC_883	HGLibB_57064_883	CGCCTAATTTCCGGATCAAT
NTC	synNTC_883	HGLibB_57065_883	CGTGGCCGGAACCGTCATAG
NTC	synNTC_883	HGLibB_57066_883	ACCCTCCGAATCGTAACGGA
NTC	synNTC_884	HGLibA_64485_884	TCCAGCGCGAGCTTACTCGT
NTC	synNTC_884	HGLibA_64495_884	CGCAGTACGTATAGACTTAA
NTC	synNTC_884	HGLibA_64516_884	CAATATCGGGTGCTACAGGA
NTC	synNTC_884	HGLibA_64537_884	GGAATTACGACTAACCGATT
NTC	synNTC_884	HGLibB_57033_884	CCATATCGGGGCGAGACATG
NTC	synNTC_884	HGLibB_57064_884	CGCCTAATTTCCGGATCAAT
NTC	synNTC_884	HGLibB_57065_884	CGTGGCCGGAACCGTCATAG
NTC	synNTC_884	HGLibB_57100_884	GTCGTCCGGGATTACAAAAT
NTC	synNTC_885	HGLibA_64516_885	CAATATCGGGTGCTACAGGA
NTC	synNTC_885	HGLibA_64527_885	CGCATAAGTCGATAGACACA
NTC	synNTC_885	HGLibA_64552_885	TTAACTCGAACGCTCGAAAG
NTC	synNTC_885	HGLibB_57044_885	CGACTAACCGGAAACTTTTT
NTC	synNTC_885	HGLibB_57085_885	CCGCTATTGAAACCGCCCAC
NTC	synNTC_885	HGLibB_57103_885	GTACCATACCGCGTACCCTT
NTC	synNTC_885	HGLibB_57107_885	AGCGCAGATAGCGCGTATCA
NTC	synNTC_885	HGLibB_57110_885	ACGTCCATACTGTCGGCTAC
NTC	synNTC_886	HGLibA_64499_886	CACGGCCTAACTTGCTGATA
NTC	synNTC_886	HGLibA_64534_886	TGACGCGATAGAGTTGGCTT
NTC	synNTC_886	HGLibA_64565_886	GACCGCGTGAGATAACGTCA
NTC	synNTC_886	HGLibA_64570_886	ACGCCTCCTCAAATTAGCTC
NTC	synNTC_886	HGLibB_57031_886	ATCGTTTCCGCTTAACGGCG
NTC	synNTC_886	HGLibB_57042_886	CGGAGTAACAAGCGGACGGA
NTC	synNTC_886	HGLibB_57052_886	CTATCTCGAGTGGTAATGCG
NTC	synNTC_886	HGLibB_57057_886	GGTCACCGATCGAGAGCTAG
NTC	synNTC_887	HGLibA_64484_887	CGGCTCGTTCTACGCACTGA
NTC	synNTC_887	HGLibA_64492_887	TACCCACGCGTATTCCATCT
NTC	synNTC_887	HGLibA_64534_887	TGACGCGATAGAGTTGGCTT
NTC	synNTC_887	HGLibB_57042_887	CGGAGTAACAAGCGGACGGA
NTC	synNTC_887	HGLibB_57076_887	TCGGCATACGGGACACACGC
NTC	synNTC_887	HGLibB_57078_887	ATCGTATCATCAGCTAGCGC
NTC	synNTC_887	HGLibB_57093_887	CGCGGCCCACGCGTCATCGC
NTC	synNTC_887	HGLibB_57110_887	ACGTCCATACTGTCGGCTAC
NTC	synNTC_888	HGLibA_64534_888	TGACGCGATAGAGTTGGCTT
NTC	synNTC_888	HGLibA_64535_888	TTCACCGTCCACGTGCGCAT
NTC	synNTC_888	HGLibA_64540_888	GGGTGCCCACTAATAGCCGC
NTC	synNTC_888	HGLibA_64550_888	CGGCTTTGTTGCCCGTAAGC
NTC	synNTC_888	HGLibA_64576_888	GTGCGACGAATTGTCCTGAG
NTC	synNTC_888	HGLibA_64583_888	GTCAGGTAATAGTCGGACTC
NTC	synNTC_888	HGLibB_57052_888	CTATCTCGAGTGGTAATGCG
NTC	synNTC_888	HGLibB_57128_888	AAGAGCGAATCGATTTCGTG
NTC	synNTC_889	HGLibA_64520_889	TGGAAATCGACTGTGCGCTT
NTC	synNTC_889	HGLibA_64559_889	CGGTTTACATCTGCCCATCG
NTC	synNTC_889	HGLibA_64572_889	AAGCACTAGTCCGTATGATG
NTC	synNTC_889	HGLibA_64573_889	AGGCGCCAACATTGACCGTA
NTC	synNTC_889	HGLibA_64578_889	TACTGGAGTTTGCGACTCGG
NTC	synNTC_889	HGLibB_57041_889	GCGTGCGTCCCGGGTTACCC
NTC	synNTC_889	HGLibB_57057_889	GGTCACCGATCGAGAGCTAG
NTC	synNTC_889	HGLibB_57110_889	ACGTCCATACTGTCGGCTAC
NTC	synNTC_89	HGLibA_64484_89	CGGCTCGTTCTACGCACTGA
NTC	synNTC_89	HGLibA_64490_89	CAATCGGCGACGTTTTAAAT
NTC	synNTC_89	HGLibA_64500_89	CCGGGAGATTAACGTTAATT
NTC	synNTC_89	HGLibA_64537_89	GGAATTACGACTAACCGATT
NTC	synNTC_89	HGLibA_64549_89	CTATATTGTCGCGCAGTGGA
NTC	synNTC_89	HGLibA_64578_89	TACTGGAGTTTGCGACTCGG
NTC	synNTC_89	HGLibB_57033_89	CCATATCGGGGCGAGACATG
NTC	synNTC_89	HGLibB_57102_89	TATCGCTTCCGATTAGTCCG
NTC	synNTC_890	HGLibA_64499_890	CACGGCCTAACTTGCTGATA
NTC	synNTC_890	HGLibA_64512_890	AACGCTGTCGTACGTGTATA
NTC	synNTC_890	HGLibA_64516_890	CAATATCGGGTGCTACAGGA
NTC	synNTC_890	HGLibA_64570_890	ACGCCTCCTCAAATTAGCTC
NTC	synNTC_890	HGLibB_57065_890	CGTGGCCGGAACCGTCATAG
NTC	synNTC_890	HGLibB_57110_890	ACGTCCATACTGTCGGCTAC
NTC	synNTC_890	HGLibB_57112_890	TGGTTCCGTAGGTCGGTATA
NTC	synNTC_890	HGLibB_57118_890	CGTCGAGTGCTCGAACTCCA
NTC	synNTC_891	HGLibA_64505_891	GCTTAACCTATCCGCCAGTA
NTC	synNTC_891	HGLibA_64540_891	GGGTGCCCACTAATAGCCGC
NTC	synNTC_891	HGLibA_64561_891	GCGGCGTCATCCACGCGTGC
NTC	synNTC_891	HGLibA_64567_891	AAAACATCGACCGAAAGCGT
NTC	synNTC_891	HGLibA_64572_891	AAGCACTAGTCCGTATGATG
NTC	synNTC_891	HGLibB_57042_891	CGGAGTAACAAGCGGACGGA
NTC	synNTC_891	HGLibB_57087_891	TTTACGATCTAGCGGCGTAG
NTC	synNTC_891	HGLibB_57117_891	ACTGCGGAGCGCCCAATATC
NTC	synNTC_892	HGLibA_64577_892	CTTCCGTTATTCGGAAGTGA
NTC	synNTC_892	HGLibB_57032_892	GTAGGCGCGCCGCTCTCTAC
NTC	synNTC_892	HGLibB_57068_892	ACATAGTCGACGGCTCGATT
NTC	synNTC_892	HGLibB_57074_892	CGCCGTTCCGAGATACTTGA
NTC	synNTC_892	HGLibB_57087_892	TTTACGATCTAGCGGCGTAG
NTC	synNTC_892	HGLibB_57099_892	ATAGCCGCCGCTCATTACTT
NTC	synNTC_892	HGLibB_57115_892	AGCACGTAATGTCCGTGGAT
NTC	synNTC_892	HGLibB_57128_892	AAGAGCGAATCGATTTCGTG
NTC	synNTC_893	HGLibA_64512_893	AACGCTGTCGTACGTGTATA
NTC	synNTC_893	HGLibA_64547_893	GGTTCGAGACCTACTTAAGT
NTC	synNTC_893	HGLibA_64567_893	AAAACATCGACCGAAAGCGT
NTC	synNTC_893	HGLibA_64570_893	ACGCCTCCTCAAATTAGCTC
NTC	synNTC_893	HGLibB_57059_893	CGTATTCGACTCTCAACGCG
NTC	synNTC_893	HGLibB_57062_893	ACTTCAGTTCGGCGTAGTCA
NTC	synNTC_893	HGLibB_57095_893	AACTAGCCCGAGCAGCTTCG
NTC	synNTC_893	HGLibB_57123_893	GCCGTGTTGCTGGATACGCC
NTC	synNTC_894	HGLibA_64575_894	CGTCGGGTAGCTATTTCTTT
NTC	synNTC_894	HGLibA_64581_894	ATACGGCCGAAGCCCCTTCA
NTC	synNTC_894	HGLibA_64582_894	AACATCTCGTTAGGGGTATC
NTC	synNTC_894	HGLibB_57051_894	TCGCGCTTGGGTTATACGCT
NTC	synNTC_894	HGLibB_57060_894	CTAGCCGCCCAGATCGAGCC
NTC	synNTC_894	HGLibB_57064_894	CGCCTAATTTCCGGATCAAT
NTC	synNTC_894	HGLibB_57085_894	CCGCTATTGAAACCGCCCAC
NTC	synNTC_894	HGLibB_57106_894	TCGCGGACATAGGGCTCTAA
NTC	synNTC_895	HGLibA_64498_895	AGGGCACCCGGTTCATACGC
NTC	synNTC_895	HGLibA_64502_895	CGCCGGGACCGTTAGGGAAT
NTC	synNTC_895	HGLibA_64529_895	CGAATCGGAACTTTGTACCG
NTC	synNTC_895	HGLibA_64545_895	GGCGCATTAAAGTCGAGAGC
NTC	synNTC_895	HGLibA_64547_895	GGTTCGAGACCTACTTAAGT
NTC	synNTC_895	HGLibA_64551_895	TCCCGGTTGGTGAACGATAC
NTC	synNTC_895	HGLibA_64556_895	GCGGCGTCTGGGAATCGTTC
NTC	synNTC_895	HGLibB_57034_895	TACTAACGCCGCTCCTACAG
NTC	synNTC_896	HGLibA_64493_896	CTTGTTGCGTATACGAGACT
NTC	synNTC_896	HGLibA_64516_896	CAATATCGGGTGCTACAGGA
NTC	synNTC_896	HGLibA_64554_896	CAGTAGCGATCGAATGTCAA
NTC	synNTC_896	HGLibA_64576_896	GTGCGACGAATTGTCCTGAG
NTC	synNTC_896	HGLibB_57101_896	TAATGCTGCACACGCCGAAT
NTC	synNTC_896	HGLibB_57123_896	GCCGTGTTGCTGGATACGCC
NTC	synNTC_896	HGLibB_57127_896	AAGAGTAGTAGACGCCCGGG
NTC	synNTC_896	HGLibB_57128_896	AAGAGCGAATCGATTTCGTG
NTC	synNTC_897	HGLibA_64489_897	TTTCAGGCTACGGGCGCGGG
NTC	synNTC_897	HGLibA_64494_897	GAACGCCGCTCAAGTTGATA
NTC	synNTC_897	HGLibA_64504_897	GTGCGTGAGTATTAACGCTC
NTC	synNTC_897	HGLibA_64531_897	TGCGCCTTACTCGTTAACTG
NTC	synNTC_897	HGLibA_64544_897	GAAGACGTGCTGGCGTCACC
NTC	synNTC_897	HGLibA_64581_897	ATACGGCCGAAGCCCCTTCA
NTC	synNTC_897	HGLibB_57061_897	GAATCGACCGACACTAATGT
NTC	synNTC_897	HGLibB_57073_897	CGGGCCTATAACACCATCGA
NTC	synNTC_898	HGLibA_64531_898	TGCGCCTTACTCGTTAACTG
NTC	synNTC_898	HGLibA_64562_898	GGGTATAGACGCGATCCTCA
NTC	synNTC_898	HGLibA_64565_898	GACCGCGTGAGATAACGTCA
NTC	synNTC_898	HGLibB_57033_898	CCATATCGGGGCGAGACATG
NTC	synNTC_898	HGLibB_57036_898	GGGCCCGCATAGGATATCGC
NTC	synNTC_898	HGLibB_57037_898	TAGACAACCGCGGAGAATGC
NTC	synNTC_898	HGLibB_57055_898	ACGTTCGAGTACGACCAGCT
NTC	synNTC_898	HGLibB_57113_898	TCTGGCTTGACACGACCGTT
NTC	synNTC_899	HGLibA_64488_899	ACGTCGTTTAGCACCCGGCT
NTC	synNTC_899	HGLibA_64552_899	TTAACTCGAACGCTCGAAAG
NTC	synNTC_899	HGLibA_64556_899	GCGGCGTCTGGGAATCGTTC
NTC	synNTC_899	HGLibA_64566_899	CGCGTGCATCTGCCGAAGGC
NTC	synNTC_899	HGLibB_57034_899	TACTAACGCCGCTCCTACAG
NTC	synNTC_899	HGLibB_57047_899	TTCACGTCGTCTCGCGACCA
NTC	synNTC_899	HGLibB_57064_899	CGCCTAATTTCCGGATCAAT
NTC	synNTC_899	HGLibB_57065_899	CGTGGCCGGAACCGTCATAG
NTC	synNTC_9	HGLibA_64488_9	ACGTCGTTTAGCACCCGGCT
NTC	synNTC_9	HGLibA_64558_9	TTCAATCACCTCACGGTAAG
NTC	synNTC_9	HGLibB_57047_9	TTCACGTCGTCTCGCGACCA
NTC	synNTC_9	HGLibB_57063_9	GTGCGATGTCGCTTCAACGT
NTC	synNTC_9	HGLibB_57074_9	CGCCGTTCCGAGATACTTGA
NTC	synNTC_9	HGLibB_57107_9	AGCGCAGATAGCGCGTATCA
NTC	synNTC_9	HGLibB_57110_9	ACGTCCATACTGTCGGCTAC
NTC	synNTC_9	HGLibB_57118_9	CGTCGAGTGCTCGAACTCCA
NTC	synNTC_90	HGLibA_64503_90	GCAAACCCGAGTGACACGTC
NTC	synNTC_90	HGLibA_64539_90	TAGAGATATCCGATCGTGGT
NTC	synNTC_90	HGLibB_57030_90	CGCTTCCGCGGCCCGTTCAA
NTC	synNTC_90	HGLibB_57052_90	CTATCTCGAGTGGTAATGCG
NTC	synNTC_90	HGLibB_57063_90	GTGCGATGTCGCTTCAACGT
NTC	synNTC_90	HGLibB_57082_90	TGAACGCGTGTTTCCTTGCA
NTC	synNTC_90	HGLibB_57119_90	TCGCAGCGGCGTGGGATCGG
NTC	synNTC_90	HGLibB_57127_90	AAGAGTAGTAGACGCCCGGG
NTC	synNTC_900	HGLibA_64508_900	CTCCTTACGTCGGGCATTAA
NTC	synNTC_900	HGLibA_64521_900	ATTAGCCGTTGCCATATCAA
NTC	synNTC_900	HGLibA_64541_900	TGCAGTCGCGCTGAGCGTCA
NTC	synNTC_900	HGLibB_57030_900	CGCTTCCGCGGCCCGTTCAA
NTC	synNTC_900	HGLibB_57052_900	CTATCTCGAGTGGTAATGCG
NTC	synNTC_900	HGLibB_57075_900	CGGGACGTCGCGAAAATGTA
NTC	synNTC_900	HGLibB_57117_900	ACTGCGGAGCGCCCAATATC
NTC	synNTC_900	HGLibB_57125_900	CCGTTGGACTATGGCGGGTC
NTC	synNTC_901	HGLibA_64488_901	ACGTCGTTTAGCACCCGGCT
NTC	synNTC_901	HGLibA_64511_901	TTAGCCCTCGATTGGTTGCG
NTC	synNTC_901	HGLibA_64578_901	TACTGGAGTTTGCGACTCGG
NTC	synNTC_901	HGLibA_64583_901	GTCAGGTAATAGTCGGACTC
NTC	synNTC_901	HGLibB_57031_901	ATCGTTTCCGCTTAACGGCG
NTC	synNTC_901	HGLibB_57091_901	TTATCGCGTAGTGCTGACGT
NTC	synNTC_901	HGLibB_57093_901	CGCGGCCCACGCGTCATCGC
NTC	synNTC_901	HGLibB_57126_901	GTACGGGGCGATCATCCACA
NTC	synNTC_902	HGLibA_64490_902	CAATCGGCGACGTTTTAAAT
NTC	synNTC_902	HGLibA_64504_902	GTGCGTGAGTATTAACGCTC
NTC	synNTC_902	HGLibA_64572_902	AAGCACTAGTCCGTATGATG
NTC	synNTC_902	HGLibA_64576_902	GTGCGACGAATTGTCCTGAG
NTC	synNTC_902	HGLibB_57042_902	CGGAGTAACAAGCGGACGGA
NTC	synNTC_902	HGLibB_57045_902	CAACGGGTTCTCCCGGCTAC
NTC	synNTC_902	HGLibB_57074_902	CGCCGTTCCGAGATACTTGA
NTC	synNTC_902	HGLibB_57089_902	GGTTAGAGACTAGGCGCGCG
NTC	synNTC_903	HGLibA_64518_903	CTGGATCGCCCGCAGAAATA
NTC	synNTC_903	HGLibA_64525_903	TGCCGTGAAAAGACGCTGCG
NTC	synNTC_903	HGLibA_64555_903	TAGGCGCCCGTAGCATTGGA
NTC	synNTC_903	HGLibA_64560_903	GGGCGTGTATGTTCGTATTG
NTC	synNTC_903	HGLibA_64561_903	GCGGCGTCATCCACGCGTGC
NTC	synNTC_903	HGLibB_57051_903	TCGCGCTTGGGTTATACGCT
NTC	synNTC_903	HGLibB_57054_903	CCCGATGGACTATACCGAAC
NTC	synNTC_903	HGLibB_57110_903	ACGTCCATACTGTCGGCTAC
NTC	synNTC_904	HGLibA_64485_904	TCCAGCGCGAGCTTACTCGT
NTC	synNTC_904	HGLibA_64500_904	CCGGGAGATTAACGTTAATT
NTC	synNTC_904	HGLibA_64546_904	GACGTAGCCTTCCGAAATAT
NTC	synNTC_904	HGLibA_64548_904	TGAAGTGGGGCGTCGGACAC
NTC	synNTC_904	HGLibA_64576_904	GTGCGACGAATTGTCCTGAG
NTC	synNTC_904	HGLibA_64578_904	TACTGGAGTTTGCGACTCGG
NTC	synNTC_904	HGLibB_57071_904	CGCCGGGCTGACAATTAACG
NTC	synNTC_904	HGLibB_57081_904	CGGTAGTATTAATCGCTGAC
NTC	synNTC_905	HGLibA_64492_905	TACCCACGCGTATTCCATCT
NTC	synNTC_905	HGLibA_64495_905	CGCAGTACGTATAGACTTAA
NTC	synNTC_905	HGLibA_64502_905	CGCCGGGACCGTTAGGGAAT
NTC	synNTC_905	HGLibA_64572_905	AAGCACTAGTCCGTATGATG
NTC	synNTC_905	HGLibB_57029_905	ACGGAGGCTAAGCGTCGCAA
NTC	synNTC_905	HGLibB_57113_905	TCTGGCTTGACACGACCGTT
NTC	synNTC_905	HGLibB_57122_905	CGAACTTAATCCCGTGGCAA
NTC	synNTC_905	HGLibB_57128_905	AAGAGCGAATCGATTTCGTG
NTC	synNTC_906	HGLibA_64518_906	CTGGATCGCCCGCAGAAATA
NTC	synNTC_906	HGLibA_64523_906	ATTCAGCGCGCTCGCCCTGG
NTC	synNTC_906	HGLibA_64549_906	CTATATTGTCGCGCAGTGGA
NTC	synNTC_906	HGLibA_64564_906	ACTAGCCTGTTCGCGAGTAG
NTC	synNTC_906	HGLibA_64569_906	GGGTCGAGGACTAATAGATT
NTC	synNTC_906	HGLibA_64571_906	CCTACGCGGTAGGGAACTTT
NTC	synNTC_906	HGLibB_57040_906	CTTACAATCGTCGGTCCAAT
NTC	synNTC_906	HGLibB_57069_906	GATGGCGCTTCAGTCGTCGG
NTC	synNTC_907	HGLibA_64494_907	GAACGCCGCTCAAGTTGATA
NTC	synNTC_907	HGLibA_64496_907	GCGAACCCCGTAGCCAGGCT
NTC	synNTC_907	HGLibA_64501_907	ATCTCGGGTCGACTGCGGAT
NTC	synNTC_907	HGLibA_64529_907	CGAATCGGAACTTTGTACCG
NTC	synNTC_907	HGLibA_64565_907	GACCGCGTGAGATAACGTCA
NTC	synNTC_907	HGLibA_64573_907	AGGCGCCAACATTGACCGTA
NTC	synNTC_907	HGLibA_64577_907	CTTCCGTTATTCGGAAGTGA
NTC	synNTC_907	HGLibB_57032_907	GTAGGCGCGCCGCTCTCTAC
NTC	synNTC_908	HGLibA_64524_908	CCCGCCGAAGACCCTGCTTG
NTC	synNTC_908	HGLibA_64545_908	GGCGCATTAAAGTCGAGAGC
NTC	synNTC_908	HGLibB_57057_908	GGTCACCGATCGAGAGCTAG
NTC	synNTC_908	HGLibB_57096_908	CGCAAGGTGTCGGTAACCCT
NTC	synNTC_908	HGLibB_57103_908	GTACCATACCGCGTACCCTT
NTC	synNTC_908	HGLibB_57113_908	TCTGGCTTGACACGACCGTT
NTC	synNTC_908	HGLibB_57119_908	TCGCAGCGGCGTGGGATCGG
NTC	synNTC_908	HGLibB_57124_908	TACCCTCCGGATACGGACTG
NTC	synNTC_909	HGLibA_64496_909	GCGAACCCCGTAGCCAGGCT
NTC	synNTC_909	HGLibA_64512_909	AACGCTGTCGTACGTGTATA
NTC	synNTC_909	HGLibA_64536_909	TTCTTCGGCCTACACCCGGT
NTC	synNTC_909	HGLibA_64554_909	CAGTAGCGATCGAATGTCAA
NTC	synNTC_909	HGLibA_64555_909	TAGGCGCCCGTAGCATTGGA
NTC	synNTC_909	HGLibB_57041_909	GCGTGCGTCCCGGGTTACCC
NTC	synNTC_909	HGLibB_57112_909	TGGTTCCGTAGGTCGGTATA
NTC	synNTC_909	HGLibB_57128_909	AAGAGCGAATCGATTTCGTG
NTC	synNTC_91	HGLibA_64495_91	CGCAGTACGTATAGACTTAA
NTC	synNTC_91	HGLibA_64498_91	AGGGCACCCGGTTCATACGC
NTC	synNTC_91	HGLibA_64520_91	TGGAAATCGACTGTGCGCTT
NTC	synNTC_91	HGLibA_64540_91	GGGTGCCCACTAATAGCCGC
NTC	synNTC_91	HGLibA_64560_91	GGGCGTGTATGTTCGTATTG
NTC	synNTC_91	HGLibB_57070_91	ATAATCCGGAAACGCTCGAC
NTC	synNTC_91	HGLibB_57074_91	CGCCGTTCCGAGATACTTGA
NTC	synNTC_91	HGLibB_57080_91	CTCGACAGTTCGTCCCGAGC
NTC	synNTC_910	HGLibA_64552_910	TTAACTCGAACGCTCGAAAG
NTC	synNTC_910	HGLibA_64577_910	CTTCCGTTATTCGGAAGTGA
NTC	synNTC_910	HGLibB_57059_910	CGTATTCGACTCTCAACGCG
NTC	synNTC_910	HGLibB_57067_910	AAACGGTACGACAGCGTGTG
NTC	synNTC_910	HGLibB_57091_910	TTATCGCGTAGTGCTGACGT
NTC	synNTC_910	HGLibB_57099_910	ATAGCCGCCGCTCATTACTT
NTC	synNTC_910	HGLibB_57106_910	TCGCGGACATAGGGCTCTAA
NTC	synNTC_910	HGLibB_57112_910	TGGTTCCGTAGGTCGGTATA
NTC	synNTC_911	HGLibA_64485_911	TCCAGCGCGAGCTTACTCGT
NTC	synNTC_911	HGLibA_64539_911	TAGAGATATCCGATCGTGGT
NTC	synNTC_911	HGLibB_57050_911	CGCTAGTACGCTCCTCTATA
NTC	synNTC_911	HGLibB_57073_911	CGGGCCTATAACACCATCGA
NTC	synNTC_911	HGLibB_57079_911	TCGATCGAGGTTGCATTCGG
NTC	synNTC_911	HGLibB_57112_911	TGGTTCCGTAGGTCGGTATA
NTC	synNTC_911	HGLibB_57120_911	ATCTGTCCTAATTCGGATCG
NTC	synNTC_911	HGLibB_57122_911	CGAACTTAATCCCGTGGCAA
NTC	synNTC_912	HGLibA_64519_912	ATTAGCACGGCGACCTTCTA
NTC	synNTC_912	HGLibA_64531_912	TGCGCCTTACTCGTTAACTG
NTC	synNTC_912	HGLibA_64558_912	TTCAATCACCTCACGGTAAG
NTC	synNTC_912	HGLibB_57055_912	ACGTTCGAGTACGACCAGCT
NTC	synNTC_912	HGLibB_57059_912	CGTATTCGACTCTCAACGCG
NTC	synNTC_912	HGLibB_57105_912	GTAGACGTCGTGAGCTTCAC
NTC	synNTC_912	HGLibB_57106_912	TCGCGGACATAGGGCTCTAA
NTC	synNTC_912	HGLibB_57114_912	CGCTAGGTCCGGTAAGTGCG
NTC	synNTC_913	HGLibA_64517_913	CGGCCGCATCCTGTTATATT
NTC	synNTC_913	HGLibA_64534_913	TGACGCGATAGAGTTGGCTT
NTC	synNTC_913	HGLibA_64540_913	GGGTGCCCACTAATAGCCGC
NTC	synNTC_913	HGLibA_64542_913	GGATTGAATGGCTAACGCGG
NTC	synNTC_913	HGLibB_57047_913	TTCACGTCGTCTCGCGACCA
NTC	synNTC_913	HGLibB_57088_913	TTCGCACGATTGCACCTTGG
NTC	synNTC_913	HGLibB_57102_913	TATCGCTTCCGATTAGTCCG
NTC	synNTC_913	HGLibB_57111_913	GTACCATTGCCGGCTCCCTA
NTC	synNTC_914	HGLibA_64497_914	CCTCGGGCGTAAATACTCAT
NTC	synNTC_914	HGLibA_64501_914	ATCTCGGGTCGACTGCGGAT
NTC	synNTC_914	HGLibA_64515_914	AATATTTGGCTCGGCTGCGC
NTC	synNTC_914	HGLibA_64557_914	CAGTGTCCGAGCGATATTTT
NTC	synNTC_914	HGLibB_57050_914	CGCTAGTACGCTCCTCTATA
NTC	synNTC_914	HGLibB_57074_914	CGCCGTTCCGAGATACTTGA
NTC	synNTC_914	HGLibB_57104_914	TAAGATCCGCGGGTGGCAAC
NTC	synNTC_914	HGLibB_57126_914	GTACGGGGCGATCATCCACA
NTC	synNTC_915	HGLibA_64493_915	CTTGTTGCGTATACGAGACT
NTC	synNTC_915	HGLibA_64561_915	GCGGCGTCATCCACGCGTGC
NTC	synNTC_915	HGLibA_64573_915	AGGCGCCAACATTGACCGTA
NTC	synNTC_915	HGLibA_64576_915	GTGCGACGAATTGTCCTGAG
NTC	synNTC_915	HGLibB_57043_915	CGAGTGTTATACGCACCGTT
NTC	synNTC_915	HGLibB_57070_915	ATAATCCGGAAACGCTCGAC
NTC	synNTC_915	HGLibB_57095_915	AACTAGCCCGAGCAGCTTCG
NTC	synNTC_915	HGLibB_57116_915	AAGGCGCGCGAATGTGGCAG
NTC	synNTC_916	HGLibA_64488_916	ACGTCGTTTAGCACCCGGCT
NTC	synNTC_916	HGLibA_64520_916	TGGAAATCGACTGTGCGCTT
NTC	synNTC_916	HGLibA_64536_916	TTCTTCGGCCTACACCCGGT
NTC	synNTC_916	HGLibA_64548_916	TGAAGTGGGGCGTCGGACAC
NTC	synNTC_916	HGLibA_64555_916	TAGGCGCCCGTAGCATTGGA
NTC	synNTC_916	HGLibA_64571_916	CCTACGCGGTAGGGAACTTT
NTC	synNTC_916	HGLibB_57044_916	CGACTAACCGGAAACTTTTT
NTC	synNTC_916	HGLibB_57099_916	ATAGCCGCCGCTCATTACTT
NTC	synNTC_917	HGLibA_64514_917	CGCTAGGTTATTTCGTGGCC
NTC	synNTC_917	HGLibA_64519_917	ATTAGCACGGCGACCTTCTA
NTC	synNTC_917	HGLibA_64572_917	AAGCACTAGTCCGTATGATG
NTC	synNTC_917	HGLibA_64579_917	ATCCAGATCACCACGCGTCA
NTC	synNTC_917	HGLibA_64581_917	ATACGGCCGAAGCCCCTTCA
NTC	synNTC_917	HGLibB_57096_917	CGCAAGGTGTCGGTAACCCT
NTC	synNTC_917	HGLibB_57099_917	ATAGCCGCCGCTCATTACTT
NTC	synNTC_917	HGLibB_57102_917	TATCGCTTCCGATTAGTCCG
NTC	synNTC_918	HGLibA_64496_918	GCGAACCCCGTAGCCAGGCT
NTC	synNTC_918	HGLibA_64509_918	ATTCCTTCGGCGCTCTGCGT
NTC	synNTC_918	HGLibA_64545_918	GGCGCATTAAAGTCGAGAGC
NTC	synNTC_918	HGLibA_64548_918	TGAAGTGGGGCGTCGGACAC
NTC	synNTC_918	HGLibA_64563_918	ACAGCGCTCTCGTGTACTAT
NTC	synNTC_918	HGLibA_64581_918	ATACGGCCGAAGCCCCTTCA
NTC	synNTC_918	HGLibB_57042_918	CGGAGTAACAAGCGGACGGA
NTC	synNTC_918	HGLibB_57080_918	CTCGACAGTTCGTCCCGAGC
NTC	synNTC_919	HGLibA_64523_919	ATTCAGCGCGCTCGCCCTGG
NTC	synNTC_919	HGLibA_64550_919	CGGCTTTGTTGCCCGTAAGC
NTC	synNTC_919	HGLibB_57033_919	CCATATCGGGGCGAGACATG
NTC	synNTC_919	HGLibB_57048_919	GTGTCGGATTCCGCCGCTTA
NTC	synNTC_919	HGLibB_57067_919	AAACGGTACGACAGCGTGTG
NTC	synNTC_919	HGLibB_57076_919	TCGGCATACGGGACACACGC
NTC	synNTC_919	HGLibB_57078_919	ATCGTATCATCAGCTAGCGC
NTC	synNTC_919	HGLibB_57107_919	AGCGCAGATAGCGCGTATCA
NTC	synNTC_92	HGLibA_64494_92	GAACGCCGCTCAAGTTGATA
NTC	synNTC_92	HGLibA_64514_92	CGCTAGGTTATTTCGTGGCC
NTC	synNTC_92	HGLibA_64517_92	CGGCCGCATCCTGTTATATT
NTC	synNTC_92	HGLibA_64519_92	ATTAGCACGGCGACCTTCTA
NTC	synNTC_92	HGLibB_57043_92	CGAGTGTTATACGCACCGTT
NTC	synNTC_92	HGLibB_57045_92	CAACGGGTTCTCCCGGCTAC
NTC	synNTC_92	HGLibB_57047_92	TTCACGTCGTCTCGCGACCA
NTC	synNTC_92	HGLibB_57125_92	CCGTTGGACTATGGCGGGTC
NTC	synNTC_920	HGLibA_64513_920	TAACGCGCATATCTGAACAC
NTC	synNTC_920	HGLibA_64551_920	TCCCGGTTGGTGAACGATAC
NTC	synNTC_920	HGLibB_57057_920	GGTCACCGATCGAGAGCTAG
NTC	synNTC_920	HGLibB_57068_920	ACATAGTCGACGGCTCGATT
NTC	synNTC_920	HGLibB_57072_920	CGTCGCCATATGCCGGTGGC
NTC	synNTC_920	HGLibB_57103_920	GTACCATACCGCGTACCCTT
NTC	synNTC_920	HGLibB_57115_920	AGCACGTAATGTCCGTGGAT
NTC	synNTC_920	HGLibB_57122_920	CGAACTTAATCCCGTGGCAA
NTC	synNTC_921	HGLibA_64547_921	GGTTCGAGACCTACTTAAGT
NTC	synNTC_921	HGLibA_64576_921	GTGCGACGAATTGTCCTGAG
NTC	synNTC_921	HGLibA_64579_921	ATCCAGATCACCACGCGTCA
NTC	synNTC_921	HGLibB_57041_921	GCGTGCGTCCCGGGTTACCC
NTC	synNTC_921	HGLibB_57056_921	CGCGACGACTCAACCTAGTC
NTC	synNTC_921	HGLibB_57080_921	CTCGACAGTTCGTCCCGAGC
NTC	synNTC_921	HGLibB_57087_921	TTTACGATCTAGCGGCGTAG
NTC	synNTC_921	HGLibB_57101_921	TAATGCTGCACACGCCGAAT
NTC	synNTC_922	HGLibA_64486_922	GGAGTGGTCCCGTACGCAAC
NTC	synNTC_922	HGLibA_64526_922	CTTACGCGCCTGGTCAAAAG
NTC	synNTC_922	HGLibA_64547_922	GGTTCGAGACCTACTTAAGT
NTC	synNTC_922	HGLibA_64548_922	TGAAGTGGGGCGTCGGACAC
NTC	synNTC_922	HGLibB_57050_922	CGCTAGTACGCTCCTCTATA
NTC	synNTC_922	HGLibB_57051_922	TCGCGCTTGGGTTATACGCT
NTC	synNTC_922	HGLibB_57078_922	ATCGTATCATCAGCTAGCGC
NTC	synNTC_922	HGLibB_57108_922	GTTCGCTTCGTAACGAGGAA
NTC	synNTC_923	HGLibA_64518_923	CTGGATCGCCCGCAGAAATA
NTC	synNTC_923	HGLibA_64523_923	ATTCAGCGCGCTCGCCCTGG
NTC	synNTC_923	HGLibA_64543_923	GCGGTTCCGGGAGCACATTT
NTC	synNTC_923	HGLibA_64580_923	CGTTAAGACTAGCTCGGTTT
NTC	synNTC_923	HGLibB_57034_923	TACTAACGCCGCTCCTACAG
NTC	synNTC_923	HGLibB_57051_923	TCGCGCTTGGGTTATACGCT
NTC	synNTC_923	HGLibB_57108_923	GTTCGCTTCGTAACGAGGAA
NTC	synNTC_923	HGLibB_57121_923	TGCGGCGTAATGCTTGAAAG
NTC	synNTC_924	HGLibA_64498_924	AGGGCACCCGGTTCATACGC
NTC	synNTC_924	HGLibA_64519_924	ATTAGCACGGCGACCTTCTA
NTC	synNTC_924	HGLibA_64581_924	ATACGGCCGAAGCCCCTTCA
NTC	synNTC_924	HGLibB_57047_924	TTCACGTCGTCTCGCGACCA
NTC	synNTC_924	HGLibB_57051_924	TCGCGCTTGGGTTATACGCT
NTC	synNTC_924	HGLibB_57067_924	AAACGGTACGACAGCGTGTG
NTC	synNTC_924	HGLibB_57092_924	TACGCTTGCGTTTAGCGTCC
NTC	synNTC_924	HGLibB_57103_924	GTACCATACCGCGTACCCTT
NTC	synNTC_925	HGLibA_64485_925	TCCAGCGCGAGCTTACTCGT
NTC	synNTC_925	HGLibA_64569_925	GGGTCGAGGACTAATAGATT
NTC	synNTC_925	HGLibA_64576_925	GTGCGACGAATTGTCCTGAG
NTC	synNTC_925	HGLibB_57032_925	GTAGGCGCGCCGCTCTCTAC
NTC	synNTC_925	HGLibB_57041_925	GCGTGCGTCCCGGGTTACCC
NTC	synNTC_925	HGLibB_57051_925	TCGCGCTTGGGTTATACGCT
NTC	synNTC_925	HGLibB_57095_925	AACTAGCCCGAGCAGCTTCG
NTC	synNTC_925	HGLibB_57118_925	CGTCGAGTGCTCGAACTCCA
NTC	synNTC_926	HGLibA_64492_926	TACCCACGCGTATTCCATCT
NTC	synNTC_926	HGLibA_64524_926	CCCGCCGAAGACCCTGCTTG
NTC	synNTC_926	HGLibA_64541_926	TGCAGTCGCGCTGAGCGTCA
NTC	synNTC_926	HGLibA_64570_926	ACGCCTCCTCAAATTAGCTC
NTC	synNTC_926	HGLibB_57046_926	CAGGAGTCGCCGATACGCGT
NTC	synNTC_926	HGLibB_57049_926	CACGAACTCACACCGCGCGA
NTC	synNTC_926	HGLibB_57055_926	ACGTTCGAGTACGACCAGCT
NTC	synNTC_926	HGLibB_57117_926	ACTGCGGAGCGCCCAATATC
NTC	synNTC_927	HGLibA_64499_927	CACGGCCTAACTTGCTGATA
NTC	synNTC_927	HGLibA_64528_927	GTCATCAGCGATTTGACGAG
NTC	synNTC_927	HGLibA_64573_927	AGGCGCCAACATTGACCGTA
NTC	synNTC_927	HGLibB_57053_927	AATCGACTCGAACTTCGTGT
NTC	synNTC_927	HGLibB_57064_927	CGCCTAATTTCCGGATCAAT
NTC	synNTC_927	HGLibB_57094_927	AGCTCGCCATGTCGGTTCTC
NTC	synNTC_927	HGLibB_57108_927	GTTCGCTTCGTAACGAGGAA
NTC	synNTC_927	HGLibB_57127_927	AAGAGTAGTAGACGCCCGGG
NTC	synNTC_928	HGLibA_64496_928	GCGAACCCCGTAGCCAGGCT
NTC	synNTC_928	HGLibA_64513_928	TAACGCGCATATCTGAACAC
NTC	synNTC_928	HGLibA_64514_928	CGCTAGGTTATTTCGTGGCC
NTC	synNTC_928	HGLibA_64528_928	GTCATCAGCGATTTGACGAG
NTC	synNTC_928	HGLibA_64551_928	TCCCGGTTGGTGAACGATAC
NTC	synNTC_928	HGLibA_64578_928	TACTGGAGTTTGCGACTCGG
NTC	synNTC_928	HGLibB_57099_928	ATAGCCGCCGCTCATTACTT
NTC	synNTC_928	HGLibB_57108_928	GTTCGCTTCGTAACGAGGAA
NTC	synNTC_929	HGLibA_64495_929	CGCAGTACGTATAGACTTAA
NTC	synNTC_929	HGLibA_64522_929	ACCCGATAATAGCTACTGGT
NTC	synNTC_929	HGLibA_64527_929	CGCATAAGTCGATAGACACA
NTC	synNTC_929	HGLibA_64545_929	GGCGCATTAAAGTCGAGAGC
NTC	synNTC_929	HGLibA_64583_929	GTCAGGTAATAGTCGGACTC
NTC	synNTC_929	HGLibB_57038_929	ACGGGCGGCTATCGCTGACT
NTC	synNTC_929	HGLibB_57041_929	GCGTGCGTCCCGGGTTACCC
NTC	synNTC_929	HGLibB_57056_929	CGCGACGACTCAACCTAGTC
NTC	synNTC_93	HGLibA_64505_93	GCTTAACCTATCCGCCAGTA
NTC	synNTC_93	HGLibA_64526_93	CTTACGCGCCTGGTCAAAAG
NTC	synNTC_93	HGLibA_64552_93	TTAACTCGAACGCTCGAAAG
NTC	synNTC_93	HGLibB_57071_93	CGCCGGGCTGACAATTAACG
NTC	synNTC_93	HGLibB_57081_93	CGGTAGTATTAATCGCTGAC
NTC	synNTC_93	HGLibB_57084_93	CATTGTTGAGCGGGCGCGCT
NTC	synNTC_93	HGLibB_57092_93	TACGCTTGCGTTTAGCGTCC
NTC	synNTC_93	HGLibB_57112_93	TGGTTCCGTAGGTCGGTATA
NTC	synNTC_930	HGLibA_64490_930	CAATCGGCGACGTTTTAAAT
NTC	synNTC_930	HGLibA_64498_930	AGGGCACCCGGTTCATACGC
NTC	synNTC_930	HGLibA_64554_930	CAGTAGCGATCGAATGTCAA
NTC	synNTC_930	HGLibB_57032_930	GTAGGCGCGCCGCTCTCTAC
NTC	synNTC_930	HGLibB_57058_930	CTCAACCGACCGTATGGTCA
NTC	synNTC_930	HGLibB_57081_930	CGGTAGTATTAATCGCTGAC
NTC	synNTC_930	HGLibB_57104_930	TAAGATCCGCGGGTGGCAAC
NTC	synNTC_930	HGLibB_57119_930	TCGCAGCGGCGTGGGATCGG
NTC	synNTC_931	HGLibA_64484_931	CGGCTCGTTCTACGCACTGA
NTC	synNTC_931	HGLibA_64495_931	CGCAGTACGTATAGACTTAA
NTC	synNTC_931	HGLibA_64550_931	CGGCTTTGTTGCCCGTAAGC
NTC	synNTC_931	HGLibA_64565_931	GACCGCGTGAGATAACGTCA
NTC	synNTC_931	HGLibA_64570_931	ACGCCTCCTCAAATTAGCTC
NTC	synNTC_931	HGLibB_57043_931	CGAGTGTTATACGCACCGTT
NTC	synNTC_931	HGLibB_57077_931	AGCTCCATCGCCGCGATAAT
NTC	synNTC_931	HGLibB_57081_931	CGGTAGTATTAATCGCTGAC
NTC	synNTC_932	HGLibA_64502_932	CGCCGGGACCGTTAGGGAAT
NTC	synNTC_932	HGLibA_64518_932	CTGGATCGCCCGCAGAAATA
NTC	synNTC_932	HGLibA_64542_932	GGATTGAATGGCTAACGCGG
NTC	synNTC_932	HGLibA_64580_932	CGTTAAGACTAGCTCGGTTT
NTC	synNTC_932	HGLibA_64581_932	ATACGGCCGAAGCCCCTTCA
NTC	synNTC_932	HGLibB_57104_932	TAAGATCCGCGGGTGGCAAC
NTC	synNTC_932	HGLibB_57111_932	GTACCATTGCCGGCTCCCTA
NTC	synNTC_932	HGLibB_57127_932	AAGAGTAGTAGACGCCCGGG
NTC	synNTC_933	HGLibA_64484_933	CGGCTCGTTCTACGCACTGA
NTC	synNTC_933	HGLibA_64579_933	ATCCAGATCACCACGCGTCA
NTC	synNTC_933	HGLibB_57034_933	TACTAACGCCGCTCCTACAG
NTC	synNTC_933	HGLibB_57046_933	CAGGAGTCGCCGATACGCGT
NTC	synNTC_933	HGLibB_57047_933	TTCACGTCGTCTCGCGACCA
NTC	synNTC_933	HGLibB_57088_933	TTCGCACGATTGCACCTTGG
NTC	synNTC_933	HGLibB_57103_933	GTACCATACCGCGTACCCTT
NTC	synNTC_933	HGLibB_57117_933	ACTGCGGAGCGCCCAATATC
NTC	synNTC_934	HGLibA_64508_934	CTCCTTACGTCGGGCATTAA
NTC	synNTC_934	HGLibA_64552_934	TTAACTCGAACGCTCGAAAG
NTC	synNTC_934	HGLibA_64553_934	GGACTATCCACCGTTTACTC
NTC	synNTC_934	HGLibA_64564_934	ACTAGCCTGTTCGCGAGTAG
NTC	synNTC_934	HGLibA_64582_934	AACATCTCGTTAGGGGTATC
NTC	synNTC_934	HGLibB_57072_934	CGTCGCCATATGCCGGTGGC
NTC	synNTC_934	HGLibB_57088_934	TTCGCACGATTGCACCTTGG
NTC	synNTC_934	HGLibB_57091_934	TTATCGCGTAGTGCTGACGT
NTC	synNTC_935	HGLibA_64503_935	GCAAACCCGAGTGACACGTC
NTC	synNTC_935	HGLibA_64512_935	AACGCTGTCGTACGTGTATA
NTC	synNTC_935	HGLibB_57056_935	CGCGACGACTCAACCTAGTC
NTC	synNTC_935	HGLibB_57074_935	CGCCGTTCCGAGATACTTGA
NTC	synNTC_935	HGLibB_57075_935	CGGGACGTCGCGAAAATGTA
NTC	synNTC_935	HGLibB_57079_935	TCGATCGAGGTTGCATTCGG
NTC	synNTC_935	HGLibB_57097_935	CTTCGACGCCATCGTGCTCA
NTC	synNTC_935	HGLibB_57123_935	GCCGTGTTGCTGGATACGCC
NTC	synNTC_936	HGLibA_64547_936	GGTTCGAGACCTACTTAAGT
NTC	synNTC_936	HGLibA_64570_936	ACGCCTCCTCAAATTAGCTC
NTC	synNTC_936	HGLibB_57044_936	CGACTAACCGGAAACTTTTT
NTC	synNTC_936	HGLibB_57046_936	CAGGAGTCGCCGATACGCGT
NTC	synNTC_936	HGLibB_57060_936	CTAGCCGCCCAGATCGAGCC
NTC	synNTC_936	HGLibB_57075_936	CGGGACGTCGCGAAAATGTA
NTC	synNTC_936	HGLibB_57083_936	CGACGCTAGGTAACGTAGAG
NTC	synNTC_936	HGLibB_57099_936	ATAGCCGCCGCTCATTACTT
NTC	synNTC_937	HGLibA_64493_937	CTTGTTGCGTATACGAGACT
NTC	synNTC_937	HGLibA_64559_937	CGGTTTACATCTGCCCATCG
NTC	synNTC_937	HGLibA_64562_937	GGGTATAGACGCGATCCTCA
NTC	synNTC_937	HGLibB_57035_937	TGAGGATCATGTCGAGCGCC
NTC	synNTC_937	HGLibB_57074_937	CGCCGTTCCGAGATACTTGA
NTC	synNTC_937	HGLibB_57091_937	TTATCGCGTAGTGCTGACGT
NTC	synNTC_937	HGLibB_57105_937	GTAGACGTCGTGAGCTTCAC
NTC	synNTC_937	HGLibB_57118_937	CGTCGAGTGCTCGAACTCCA
NTC	synNTC_938	HGLibA_64486_938	GGAGTGGTCCCGTACGCAAC
NTC	synNTC_938	HGLibA_64514_938	CGCTAGGTTATTTCGTGGCC
NTC	synNTC_938	HGLibA_64551_938	TCCCGGTTGGTGAACGATAC
NTC	synNTC_938	HGLibA_64568_938	ACACCGAAGCACCTGTACGT
NTC	synNTC_938	HGLibB_57052_938	CTATCTCGAGTGGTAATGCG
NTC	synNTC_938	HGLibB_57066_938	ACCCTCCGAATCGTAACGGA
NTC	synNTC_938	HGLibB_57072_938	CGTCGCCATATGCCGGTGGC
NTC	synNTC_938	HGLibB_57098_938	TCCTGGATACCGCGTGGTTA
NTC	synNTC_939	HGLibA_64486_939	GGAGTGGTCCCGTACGCAAC
NTC	synNTC_939	HGLibA_64570_939	ACGCCTCCTCAAATTAGCTC
NTC	synNTC_939	HGLibA_64573_939	AGGCGCCAACATTGACCGTA
NTC	synNTC_939	HGLibA_64574_939	TAATCATGCACATTCGGGAC
NTC	synNTC_939	HGLibB_57068_939	ACATAGTCGACGGCTCGATT
NTC	synNTC_939	HGLibB_57096_939	CGCAAGGTGTCGGTAACCCT
NTC	synNTC_939	HGLibB_57103_939	GTACCATACCGCGTACCCTT
NTC	synNTC_939	HGLibB_57119_939	TCGCAGCGGCGTGGGATCGG
NTC	synNTC_94	HGLibA_64490_94	CAATCGGCGACGTTTTAAAT
NTC	synNTC_94	HGLibA_64525_94	TGCCGTGAAAAGACGCTGCG
NTC	synNTC_94	HGLibA_64554_94	CAGTAGCGATCGAATGTCAA
NTC	synNTC_94	HGLibB_57044_94	CGACTAACCGGAAACTTTTT
NTC	synNTC_94	HGLibB_57052_94	CTATCTCGAGTGGTAATGCG
NTC	synNTC_94	HGLibB_57053_94	AATCGACTCGAACTTCGTGT
NTC	synNTC_94	HGLibB_57110_94	ACGTCCATACTGTCGGCTAC
NTC	synNTC_94	HGLibB_57114_94	CGCTAGGTCCGGTAAGTGCG
NTC	synNTC_940	HGLibA_64503_940	GCAAACCCGAGTGACACGTC
NTC	synNTC_940	HGLibA_64527_940	CGCATAAGTCGATAGACACA
NTC	synNTC_940	HGLibA_64546_940	GACGTAGCCTTCCGAAATAT
NTC	synNTC_940	HGLibA_64552_940	TTAACTCGAACGCTCGAAAG
NTC	synNTC_940	HGLibB_57042_940	CGGAGTAACAAGCGGACGGA
NTC	synNTC_940	HGLibB_57081_940	CGGTAGTATTAATCGCTGAC
NTC	synNTC_940	HGLibB_57090_940	CCTCCGTGCTAACGCGGACG
NTC	synNTC_940	HGLibB_57103_940	GTACCATACCGCGTACCCTT
NTC	synNTC_941	HGLibA_64488_941	ACGTCGTTTAGCACCCGGCT
NTC	synNTC_941	HGLibA_64504_941	GTGCGTGAGTATTAACGCTC
NTC	synNTC_941	HGLibA_64514_941	CGCTAGGTTATTTCGTGGCC
NTC	synNTC_941	HGLibA_64522_941	ACCCGATAATAGCTACTGGT
NTC	synNTC_941	HGLibA_64526_941	CTTACGCGCCTGGTCAAAAG
NTC	synNTC_941	HGLibA_64553_941	GGACTATCCACCGTTTACTC
NTC	synNTC_941	HGLibB_57049_941	CACGAACTCACACCGCGCGA
NTC	synNTC_941	HGLibB_57127_941	AAGAGTAGTAGACGCCCGGG
NTC	synNTC_942	HGLibA_64521_942	ATTAGCCGTTGCCATATCAA
NTC	synNTC_942	HGLibA_64534_942	TGACGCGATAGAGTTGGCTT
NTC	synNTC_942	HGLibA_64540_942	GGGTGCCCACTAATAGCCGC
NTC	synNTC_942	HGLibA_64546_942	GACGTAGCCTTCCGAAATAT
NTC	synNTC_942	HGLibA_64548_942	TGAAGTGGGGCGTCGGACAC
NTC	synNTC_942	HGLibA_64557_942	CAGTGTCCGAGCGATATTTT
NTC	synNTC_942	HGLibB_57072_942	CGTCGCCATATGCCGGTGGC
NTC	synNTC_942	HGLibB_57081_942	CGGTAGTATTAATCGCTGAC
NTC	synNTC_943	HGLibA_64522_943	ACCCGATAATAGCTACTGGT
NTC	synNTC_943	HGLibA_64527_943	CGCATAAGTCGATAGACACA
NTC	synNTC_943	HGLibB_57034_943	TACTAACGCCGCTCCTACAG
NTC	synNTC_943	HGLibB_57042_943	CGGAGTAACAAGCGGACGGA
NTC	synNTC_943	HGLibB_57046_943	CAGGAGTCGCCGATACGCGT
NTC	synNTC_943	HGLibB_57067_943	AAACGGTACGACAGCGTGTG
NTC	synNTC_943	HGLibB_57094_943	AGCTCGCCATGTCGGTTCTC
NTC	synNTC_943	HGLibB_57119_943	TCGCAGCGGCGTGGGATCGG
NTC	synNTC_944	HGLibA_64489_944	TTTCAGGCTACGGGCGCGGG
NTC	synNTC_944	HGLibA_64500_944	CCGGGAGATTAACGTTAATT
NTC	synNTC_944	HGLibA_64517_944	CGGCCGCATCCTGTTATATT
NTC	synNTC_944	HGLibA_64537_944	GGAATTACGACTAACCGATT
NTC	synNTC_944	HGLibA_64561_944	GCGGCGTCATCCACGCGTGC
NTC	synNTC_944	HGLibA_64567_944	AAAACATCGACCGAAAGCGT
NTC	synNTC_944	HGLibB_57050_944	CGCTAGTACGCTCCTCTATA
NTC	synNTC_944	HGLibB_57117_944	ACTGCGGAGCGCCCAATATC
NTC	synNTC_945	HGLibA_64486_945	GGAGTGGTCCCGTACGCAAC
NTC	synNTC_945	HGLibA_64515_945	AATATTTGGCTCGGCTGCGC
NTC	synNTC_945	HGLibA_64523_945	ATTCAGCGCGCTCGCCCTGG
NTC	synNTC_945	HGLibA_64550_945	CGGCTTTGTTGCCCGTAAGC
NTC	synNTC_945	HGLibA_64578_945	TACTGGAGTTTGCGACTCGG
NTC	synNTC_945	HGLibB_57045_945	CAACGGGTTCTCCCGGCTAC
NTC	synNTC_945	HGLibB_57049_945	CACGAACTCACACCGCGCGA
NTC	synNTC_945	HGLibB_57115_945	AGCACGTAATGTCCGTGGAT
NTC	synNTC_946	HGLibA_64505_946	GCTTAACCTATCCGCCAGTA
NTC	synNTC_946	HGLibA_64529_946	CGAATCGGAACTTTGTACCG
NTC	synNTC_946	HGLibA_64575_946	CGTCGGGTAGCTATTTCTTT
NTC	synNTC_946	HGLibB_57032_946	GTAGGCGCGCCGCTCTCTAC
NTC	synNTC_946	HGLibB_57072_946	CGTCGCCATATGCCGGTGGC
NTC	synNTC_946	HGLibB_57084_946	CATTGTTGAGCGGGCGCGCT
NTC	synNTC_946	HGLibB_57108_946	GTTCGCTTCGTAACGAGGAA
NTC	synNTC_946	HGLibB_57114_946	CGCTAGGTCCGGTAAGTGCG
NTC	synNTC_947	HGLibA_64509_947	ATTCCTTCGGCGCTCTGCGT
NTC	synNTC_947	HGLibA_64547_947	GGTTCGAGACCTACTTAAGT
NTC	synNTC_947	HGLibA_64562_947	GGGTATAGACGCGATCCTCA
NTC	synNTC_947	HGLibA_64582_947	AACATCTCGTTAGGGGTATC
NTC	synNTC_947	HGLibB_57038_947	ACGGGCGGCTATCGCTGACT
NTC	synNTC_947	HGLibB_57089_947	GGTTAGAGACTAGGCGCGCG
NTC	synNTC_947	HGLibB_57096_947	CGCAAGGTGTCGGTAACCCT
NTC	synNTC_947	HGLibB_57116_947	AAGGCGCGCGAATGTGGCAG
NTC	synNTC_948	HGLibA_64518_948	CTGGATCGCCCGCAGAAATA
NTC	synNTC_948	HGLibA_64524_948	CCCGCCGAAGACCCTGCTTG
NTC	synNTC_948	HGLibA_64549_948	CTATATTGTCGCGCAGTGGA
NTC	synNTC_948	HGLibA_64563_948	ACAGCGCTCTCGTGTACTAT
NTC	synNTC_948	HGLibA_64570_948	ACGCCTCCTCAAATTAGCTC
NTC	synNTC_948	HGLibA_64571_948	CCTACGCGGTAGGGAACTTT
NTC	synNTC_948	HGLibB_57032_948	GTAGGCGCGCCGCTCTCTAC
NTC	synNTC_948	HGLibB_57043_948	CGAGTGTTATACGCACCGTT
NTC	synNTC_949	HGLibA_64518_949	CTGGATCGCCCGCAGAAATA
NTC	synNTC_949	HGLibA_64521_949	ATTAGCCGTTGCCATATCAA
NTC	synNTC_949	HGLibA_64537_949	GGAATTACGACTAACCGATT
NTC	synNTC_949	HGLibA_64570_949	ACGCCTCCTCAAATTAGCTC
NTC	synNTC_949	HGLibB_57036_949	GGGCCCGCATAGGATATCGC
NTC	synNTC_949	HGLibB_57064_949	CGCCTAATTTCCGGATCAAT
NTC	synNTC_949	HGLibB_57081_949	CGGTAGTATTAATCGCTGAC
NTC	synNTC_949	HGLibB_57090_949	CCTCCGTGCTAACGCGGACG
NTC	synNTC_95	HGLibA_64533_95	ACGGTACATGCGCATGAGTC
NTC	synNTC_95	HGLibA_64537_95	GGAATTACGACTAACCGATT
NTC	synNTC_95	HGLibB_57031_95	ATCGTTTCCGCTTAACGGCG
NTC	synNTC_95	HGLibB_57032_95	GTAGGCGCGCCGCTCTCTAC
NTC	synNTC_95	HGLibB_57033_95	CCATATCGGGGCGAGACATG
NTC	synNTC_95	HGLibB_57101_95	TAATGCTGCACACGCCGAAT
NTC	synNTC_95	HGLibB_57112_95	TGGTTCCGTAGGTCGGTATA
NTC	synNTC_95	HGLibB_57114_95	CGCTAGGTCCGGTAAGTGCG
NTC	synNTC_950	HGLibA_64508_950	CTCCTTACGTCGGGCATTAA
NTC	synNTC_950	HGLibA_64532_950	ATCTGAGCGTTTTCGGCCGC
NTC	synNTC_950	HGLibA_64552_950	TTAACTCGAACGCTCGAAAG
NTC	synNTC_950	HGLibA_64581_950	ATACGGCCGAAGCCCCTTCA
NTC	synNTC_950	HGLibB_57031_950	ATCGTTTCCGCTTAACGGCG
NTC	synNTC_950	HGLibB_57043_950	CGAGTGTTATACGCACCGTT
NTC	synNTC_950	HGLibB_57065_950	CGTGGCCGGAACCGTCATAG
NTC	synNTC_950	HGLibB_57096_950	CGCAAGGTGTCGGTAACCCT
NTC	synNTC_951	HGLibA_64536_951	TTCTTCGGCCTACACCCGGT
NTC	synNTC_951	HGLibA_64541_951	TGCAGTCGCGCTGAGCGTCA
NTC	synNTC_951	HGLibA_64566_951	CGCGTGCATCTGCCGAAGGC
NTC	synNTC_951	HGLibB_57043_951	CGAGTGTTATACGCACCGTT
NTC	synNTC_951	HGLibB_57046_951	CAGGAGTCGCCGATACGCGT
NTC	synNTC_951	HGLibB_57098_951	TCCTGGATACCGCGTGGTTA
NTC	synNTC_951	HGLibB_57107_951	AGCGCAGATAGCGCGTATCA
NTC	synNTC_951	HGLibB_57109_951	GACCCCCGATAACTTTTGAC
NTC	synNTC_952	HGLibA_64518_952	CTGGATCGCCCGCAGAAATA
NTC	synNTC_952	HGLibA_64553_952	GGACTATCCACCGTTTACTC
NTC	synNTC_952	HGLibA_64569_952	GGGTCGAGGACTAATAGATT
NTC	synNTC_952	HGLibB_57040_952	CTTACAATCGTCGGTCCAAT
NTC	synNTC_952	HGLibB_57041_952	GCGTGCGTCCCGGGTTACCC
NTC	synNTC_952	HGLibB_57056_952	CGCGACGACTCAACCTAGTC
NTC	synNTC_952	HGLibB_57081_952	CGGTAGTATTAATCGCTGAC
NTC	synNTC_952	HGLibB_57098_952	TCCTGGATACCGCGTGGTTA
NTC	synNTC_953	HGLibA_64526_953	CTTACGCGCCTGGTCAAAAG
NTC	synNTC_953	HGLibA_64561_953	GCGGCGTCATCCACGCGTGC
NTC	synNTC_953	HGLibA_64566_953	CGCGTGCATCTGCCGAAGGC
NTC	synNTC_953	HGLibB_57030_953	CGCTTCCGCGGCCCGTTCAA
NTC	synNTC_953	HGLibB_57032_953	GTAGGCGCGCCGCTCTCTAC
NTC	synNTC_953	HGLibB_57071_953	CGCCGGGCTGACAATTAACG
NTC	synNTC_953	HGLibB_57088_953	TTCGCACGATTGCACCTTGG
NTC	synNTC_953	HGLibB_57096_953	CGCAAGGTGTCGGTAACCCT
NTC	synNTC_954	HGLibA_64498_954	AGGGCACCCGGTTCATACGC
NTC	synNTC_954	HGLibA_64535_954	TTCACCGTCCACGTGCGCAT
NTC	synNTC_954	HGLibA_64543_954	GCGGTTCCGGGAGCACATTT
NTC	synNTC_954	HGLibA_64572_954	AAGCACTAGTCCGTATGATG
NTC	synNTC_954	HGLibB_57047_954	TTCACGTCGTCTCGCGACCA
NTC	synNTC_954	HGLibB_57050_954	CGCTAGTACGCTCCTCTATA
NTC	synNTC_954	HGLibB_57064_954	CGCCTAATTTCCGGATCAAT
NTC	synNTC_954	HGLibB_57104_954	TAAGATCCGCGGGTGGCAAC
NTC	synNTC_955	HGLibA_64502_955	CGCCGGGACCGTTAGGGAAT
NTC	synNTC_955	HGLibA_64504_955	GTGCGTGAGTATTAACGCTC
NTC	synNTC_955	HGLibA_64507_955	GTAAGGCCCGCGTACGAGCT
NTC	synNTC_955	HGLibA_64571_955	CCTACGCGGTAGGGAACTTT
NTC	synNTC_955	HGLibB_57040_955	CTTACAATCGTCGGTCCAAT
NTC	synNTC_955	HGLibB_57072_955	CGTCGCCATATGCCGGTGGC
NTC	synNTC_955	HGLibB_57081_955	CGGTAGTATTAATCGCTGAC
NTC	synNTC_955	HGLibB_57090_955	CCTCCGTGCTAACGCGGACG
NTC	synNTC_956	HGLibA_64510_956	ATGCGCTTTAATCGCCGTTC
NTC	synNTC_956	HGLibA_64580_956	CGTTAAGACTAGCTCGGTTT
NTC	synNTC_956	HGLibA_64583_956	GTCAGGTAATAGTCGGACTC
NTC	synNTC_956	HGLibB_57030_956	CGCTTCCGCGGCCCGTTCAA
NTC	synNTC_956	HGLibB_57043_956	CGAGTGTTATACGCACCGTT
NTC	synNTC_956	HGLibB_57117_956	ACTGCGGAGCGCCCAATATC
NTC	synNTC_956	HGLibB_57118_956	CGTCGAGTGCTCGAACTCCA
NTC	synNTC_956	HGLibB_57127_956	AAGAGTAGTAGACGCCCGGG
NTC	synNTC_957	HGLibA_64503_957	GCAAACCCGAGTGACACGTC
NTC	synNTC_957	HGLibA_64510_957	ATGCGCTTTAATCGCCGTTC
NTC	synNTC_957	HGLibA_64551_957	TCCCGGTTGGTGAACGATAC
NTC	synNTC_957	HGLibA_64553_957	GGACTATCCACCGTTTACTC
NTC	synNTC_957	HGLibA_64554_957	CAGTAGCGATCGAATGTCAA
NTC	synNTC_957	HGLibB_57101_957	TAATGCTGCACACGCCGAAT
NTC	synNTC_957	HGLibB_57115_957	AGCACGTAATGTCCGTGGAT
NTC	synNTC_957	HGLibB_57119_957	TCGCAGCGGCGTGGGATCGG
NTC	synNTC_958	HGLibA_64502_958	CGCCGGGACCGTTAGGGAAT
NTC	synNTC_958	HGLibA_64505_958	GCTTAACCTATCCGCCAGTA
NTC	synNTC_958	HGLibA_64515_958	AATATTTGGCTCGGCTGCGC
NTC	synNTC_958	HGLibA_64568_958	ACACCGAAGCACCTGTACGT
NTC	synNTC_958	HGLibA_64573_958	AGGCGCCAACATTGACCGTA
NTC	synNTC_958	HGLibB_57069_958	GATGGCGCTTCAGTCGTCGG
NTC	synNTC_958	HGLibB_57099_958	ATAGCCGCCGCTCATTACTT
NTC	synNTC_958	HGLibB_57120_958	ATCTGTCCTAATTCGGATCG
NTC	synNTC_959	HGLibA_64490_959	CAATCGGCGACGTTTTAAAT
NTC	synNTC_959	HGLibA_64508_959	CTCCTTACGTCGGGCATTAA
NTC	synNTC_959	HGLibA_64514_959	CGCTAGGTTATTTCGTGGCC
NTC	synNTC_959	HGLibA_64536_959	TTCTTCGGCCTACACCCGGT
NTC	synNTC_959	HGLibA_64540_959	GGGTGCCCACTAATAGCCGC
NTC	synNTC_959	HGLibA_64560_959	GGGCGTGTATGTTCGTATTG
NTC	synNTC_959	HGLibB_57061_959	GAATCGACCGACACTAATGT
NTC	synNTC_959	HGLibB_57127_959	AAGAGTAGTAGACGCCCGGG
NTC	synNTC_96	HGLibA_64520_96	TGGAAATCGACTGTGCGCTT
NTC	synNTC_96	HGLibA_64531_96	TGCGCCTTACTCGTTAACTG
NTC	synNTC_96	HGLibA_64547_96	GGTTCGAGACCTACTTAAGT
NTC	synNTC_96	HGLibA_64559_96	CGGTTTACATCTGCCCATCG
NTC	synNTC_96	HGLibB_57037_96	TAGACAACCGCGGAGAATGC
NTC	synNTC_96	HGLibB_57060_96	CTAGCCGCCCAGATCGAGCC
NTC	synNTC_96	HGLibB_57113_96	TCTGGCTTGACACGACCGTT
NTC	synNTC_96	HGLibB_57122_96	CGAACTTAATCCCGTGGCAA
NTC	synNTC_960	HGLibA_64485_960	TCCAGCGCGAGCTTACTCGT
NTC	synNTC_960	HGLibA_64513_960	TAACGCGCATATCTGAACAC
NTC	synNTC_960	HGLibA_64554_960	CAGTAGCGATCGAATGTCAA
NTC	synNTC_960	HGLibA_64556_960	GCGGCGTCTGGGAATCGTTC
NTC	synNTC_960	HGLibA_64562_960	GGGTATAGACGCGATCCTCA
NTC	synNTC_960	HGLibB_57095_960	AACTAGCCCGAGCAGCTTCG
NTC	synNTC_960	HGLibB_57110_960	ACGTCCATACTGTCGGCTAC
NTC	synNTC_960	HGLibB_57122_960	CGAACTTAATCCCGTGGCAA
NTC	synNTC_961	HGLibA_64540_961	GGGTGCCCACTAATAGCCGC
NTC	synNTC_961	HGLibA_64561_961	GCGGCGTCATCCACGCGTGC
NTC	synNTC_961	HGLibA_64570_961	ACGCCTCCTCAAATTAGCTC
NTC	synNTC_961	HGLibA_64571_961	CCTACGCGGTAGGGAACTTT
NTC	synNTC_961	HGLibB_57031_961	ATCGTTTCCGCTTAACGGCG
NTC	synNTC_961	HGLibB_57037_961	TAGACAACCGCGGAGAATGC
NTC	synNTC_961	HGLibB_57043_961	CGAGTGTTATACGCACCGTT
NTC	synNTC_961	HGLibB_57050_961	CGCTAGTACGCTCCTCTATA
NTC	synNTC_962	HGLibA_64487_962	CAAGACCTTATCGTGCAGCG
NTC	synNTC_962	HGLibA_64574_962	TAATCATGCACATTCGGGAC
NTC	synNTC_962	HGLibA_64581_962	ATACGGCCGAAGCCCCTTCA
NTC	synNTC_962	HGLibB_57043_962	CGAGTGTTATACGCACCGTT
NTC	synNTC_962	HGLibB_57072_962	CGTCGCCATATGCCGGTGGC
NTC	synNTC_962	HGLibB_57106_962	TCGCGGACATAGGGCTCTAA
NTC	synNTC_962	HGLibB_57121_962	TGCGGCGTAATGCTTGAAAG
NTC	synNTC_962	HGLibB_57125_962	CCGTTGGACTATGGCGGGTC
NTC	synNTC_963	HGLibA_64484_963	CGGCTCGTTCTACGCACTGA
NTC	synNTC_963	HGLibA_64487_963	CAAGACCTTATCGTGCAGCG
NTC	synNTC_963	HGLibA_64494_963	GAACGCCGCTCAAGTTGATA
NTC	synNTC_963	HGLibA_64517_963	CGGCCGCATCCTGTTATATT
NTC	synNTC_963	HGLibA_64576_963	GTGCGACGAATTGTCCTGAG
NTC	synNTC_963	HGLibB_57071_963	CGCCGGGCTGACAATTAACG
NTC	synNTC_963	HGLibB_57110_963	ACGTCCATACTGTCGGCTAC
NTC	synNTC_963	HGLibB_57119_963	TCGCAGCGGCGTGGGATCGG
NTC	synNTC_964	HGLibA_64521_964	ATTAGCCGTTGCCATATCAA
NTC	synNTC_964	HGLibA_64533_964	ACGGTACATGCGCATGAGTC
NTC	synNTC_964	HGLibA_64576_964	GTGCGACGAATTGTCCTGAG
NTC	synNTC_964	HGLibB_57052_964	CTATCTCGAGTGGTAATGCG
NTC	synNTC_964	HGLibB_57067_964	AAACGGTACGACAGCGTGTG
NTC	synNTC_964	HGLibB_57068_964	ACATAGTCGACGGCTCGATT
NTC	synNTC_964	HGLibB_57077_964	AGCTCCATCGCCGCGATAAT
NTC	synNTC_964	HGLibB_57089_964	GGTTAGAGACTAGGCGCGCG
NTC	synNTC_965	HGLibA_64510_965	ATGCGCTTTAATCGCCGTTC
NTC	synNTC_965	HGLibA_64552_965	TTAACTCGAACGCTCGAAAG
NTC	synNTC_965	HGLibA_64563_965	ACAGCGCTCTCGTGTACTAT
NTC	synNTC_965	HGLibA_64581_965	ATACGGCCGAAGCCCCTTCA
NTC	synNTC_965	HGLibB_57046_965	CAGGAGTCGCCGATACGCGT
NTC	synNTC_965	HGLibB_57105_965	GTAGACGTCGTGAGCTTCAC
NTC	synNTC_965	HGLibB_57122_965	CGAACTTAATCCCGTGGCAA
NTC	synNTC_965	HGLibB_57128_965	AAGAGCGAATCGATTTCGTG
NTC	synNTC_966	HGLibA_64495_966	CGCAGTACGTATAGACTTAA
NTC	synNTC_966	HGLibA_64500_966	CCGGGAGATTAACGTTAATT
NTC	synNTC_966	HGLibA_64523_966	ATTCAGCGCGCTCGCCCTGG
NTC	synNTC_966	HGLibA_64554_966	CAGTAGCGATCGAATGTCAA
NTC	synNTC_966	HGLibA_64562_966	GGGTATAGACGCGATCCTCA
NTC	synNTC_966	HGLibB_57031_966	ATCGTTTCCGCTTAACGGCG
NTC	synNTC_966	HGLibB_57062_966	ACTTCAGTTCGGCGTAGTCA
NTC	synNTC_966	HGLibB_57095_966	AACTAGCCCGAGCAGCTTCG
NTC	synNTC_967	HGLibA_64519_967	ATTAGCACGGCGACCTTCTA
NTC	synNTC_967	HGLibA_64525_967	TGCCGTGAAAAGACGCTGCG
NTC	synNTC_967	HGLibA_64560_967	GGGCGTGTATGTTCGTATTG
NTC	synNTC_967	HGLibB_57031_967	ATCGTTTCCGCTTAACGGCG
NTC	synNTC_967	HGLibB_57053_967	AATCGACTCGAACTTCGTGT
NTC	synNTC_967	HGLibB_57056_967	CGCGACGACTCAACCTAGTC
NTC	synNTC_967	HGLibB_57071_967	CGCCGGGCTGACAATTAACG
NTC	synNTC_967	HGLibB_57112_967	TGGTTCCGTAGGTCGGTATA
NTC	synNTC_968	HGLibA_64490_968	CAATCGGCGACGTTTTAAAT
NTC	synNTC_968	HGLibA_64506_968	TGGCCACGAATTCCGCCGCC
NTC	synNTC_968	HGLibA_64517_968	CGGCCGCATCCTGTTATATT
NTC	synNTC_968	HGLibA_64533_968	ACGGTACATGCGCATGAGTC
NTC	synNTC_968	HGLibB_57043_968	CGAGTGTTATACGCACCGTT
NTC	synNTC_968	HGLibB_57044_968	CGACTAACCGGAAACTTTTT
NTC	synNTC_968	HGLibB_57075_968	CGGGACGTCGCGAAAATGTA
NTC	synNTC_968	HGLibB_57105_968	GTAGACGTCGTGAGCTTCAC
NTC	synNTC_969	HGLibA_64539_969	TAGAGATATCCGATCGTGGT
NTC	synNTC_969	HGLibA_64567_969	AAAACATCGACCGAAAGCGT
NTC	synNTC_969	HGLibB_57064_969	CGCCTAATTTCCGGATCAAT
NTC	synNTC_969	HGLibB_57068_969	ACATAGTCGACGGCTCGATT
NTC	synNTC_969	HGLibB_57091_969	TTATCGCGTAGTGCTGACGT
NTC	synNTC_969	HGLibB_57092_969	TACGCTTGCGTTTAGCGTCC
NTC	synNTC_969	HGLibB_57094_969	AGCTCGCCATGTCGGTTCTC
NTC	synNTC_969	HGLibB_57112_969	TGGTTCCGTAGGTCGGTATA
NTC	synNTC_97	HGLibA_64502_97	CGCCGGGACCGTTAGGGAAT
NTC	synNTC_97	HGLibA_64513_97	TAACGCGCATATCTGAACAC
NTC	synNTC_97	HGLibA_64576_97	GTGCGACGAATTGTCCTGAG
NTC	synNTC_97	HGLibA_64582_97	AACATCTCGTTAGGGGTATC
NTC	synNTC_97	HGLibB_57035_97	TGAGGATCATGTCGAGCGCC
NTC	synNTC_97	HGLibB_57051_97	TCGCGCTTGGGTTATACGCT
NTC	synNTC_97	HGLibB_57119_97	TCGCAGCGGCGTGGGATCGG
NTC	synNTC_97	HGLibB_57121_97	TGCGGCGTAATGCTTGAAAG
NTC	synNTC_970	HGLibA_64485_970	TCCAGCGCGAGCTTACTCGT
NTC	synNTC_970	HGLibA_64510_970	ATGCGCTTTAATCGCCGTTC
NTC	synNTC_970	HGLibA_64544_970	GAAGACGTGCTGGCGTCACC
NTC	synNTC_970	HGLibA_64545_970	GGCGCATTAAAGTCGAGAGC
NTC	synNTC_970	HGLibA_64572_970	AAGCACTAGTCCGTATGATG
NTC	synNTC_970	HGLibA_64580_970	CGTTAAGACTAGCTCGGTTT
NTC	synNTC_970	HGLibB_57083_970	CGACGCTAGGTAACGTAGAG
NTC	synNTC_970	HGLibB_57105_970	GTAGACGTCGTGAGCTTCAC
NTC	synNTC_971	HGLibA_64485_971	TCCAGCGCGAGCTTACTCGT
NTC	synNTC_971	HGLibA_64497_971	CCTCGGGCGTAAATACTCAT
NTC	synNTC_971	HGLibA_64520_971	TGGAAATCGACTGTGCGCTT
NTC	synNTC_971	HGLibA_64522_971	ACCCGATAATAGCTACTGGT
NTC	synNTC_971	HGLibA_64566_971	CGCGTGCATCTGCCGAAGGC
NTC	synNTC_971	HGLibB_57036_971	GGGCCCGCATAGGATATCGC
NTC	synNTC_971	HGLibB_57054_971	CCCGATGGACTATACCGAAC
NTC	synNTC_971	HGLibB_57067_971	AAACGGTACGACAGCGTGTG
NTC	synNTC_972	HGLibA_64575_972	CGTCGGGTAGCTATTTCTTT
NTC	synNTC_972	HGLibB_57034_972	TACTAACGCCGCTCCTACAG
NTC	synNTC_972	HGLibB_57035_972	TGAGGATCATGTCGAGCGCC
NTC	synNTC_972	HGLibB_57040_972	CTTACAATCGTCGGTCCAAT
NTC	synNTC_972	HGLibB_57051_972	TCGCGCTTGGGTTATACGCT
NTC	synNTC_972	HGLibB_57086_972	AGACACGTCACCGGTCAAAA
NTC	synNTC_972	HGLibB_57090_972	CCTCCGTGCTAACGCGGACG
NTC	synNTC_972	HGLibB_57126_972	GTACGGGGCGATCATCCACA
NTC	synNTC_973	HGLibA_64501_973	ATCTCGGGTCGACTGCGGAT
NTC	synNTC_973	HGLibA_64511_973	TTAGCCCTCGATTGGTTGCG
NTC	synNTC_973	HGLibA_64514_973	CGCTAGGTTATTTCGTGGCC
NTC	synNTC_973	HGLibA_64535_973	TTCACCGTCCACGTGCGCAT
NTC	synNTC_973	HGLibB_57044_973	CGACTAACCGGAAACTTTTT
NTC	synNTC_973	HGLibB_57066_973	ACCCTCCGAATCGTAACGGA
NTC	synNTC_973	HGLibB_57077_973	AGCTCCATCGCCGCGATAAT
NTC	synNTC_973	HGLibB_57097_973	CTTCGACGCCATCGTGCTCA
NTC	synNTC_974	HGLibA_64547_974	GGTTCGAGACCTACTTAAGT
NTC	synNTC_974	HGLibA_64550_974	CGGCTTTGTTGCCCGTAAGC
NTC	synNTC_974	HGLibA_64567_974	AAAACATCGACCGAAAGCGT
NTC	synNTC_974	HGLibB_57044_974	CGACTAACCGGAAACTTTTT
NTC	synNTC_974	HGLibB_57058_974	CTCAACCGACCGTATGGTCA
NTC	synNTC_974	HGLibB_57070_974	ATAATCCGGAAACGCTCGAC
NTC	synNTC_974	HGLibB_57100_974	GTCGTCCGGGATTACAAAAT
NTC	synNTC_974	HGLibB_57122_974	CGAACTTAATCCCGTGGCAA
NTC	synNTC_975	HGLibA_64487_975	CAAGACCTTATCGTGCAGCG
NTC	synNTC_975	HGLibA_64490_975	CAATCGGCGACGTTTTAAAT
NTC	synNTC_975	HGLibA_64565_975	GACCGCGTGAGATAACGTCA
NTC	synNTC_975	HGLibA_64581_975	ATACGGCCGAAGCCCCTTCA
NTC	synNTC_975	HGLibB_57029_975	ACGGAGGCTAAGCGTCGCAA
NTC	synNTC_975	HGLibB_57033_975	CCATATCGGGGCGAGACATG
NTC	synNTC_975	HGLibB_57057_975	GGTCACCGATCGAGAGCTAG
NTC	synNTC_975	HGLibB_57086_975	AGACACGTCACCGGTCAAAA
NTC	synNTC_976	HGLibA_64501_976	ATCTCGGGTCGACTGCGGAT
NTC	synNTC_976	HGLibA_64504_976	GTGCGTGAGTATTAACGCTC
NTC	synNTC_976	HGLibA_64507_976	GTAAGGCCCGCGTACGAGCT
NTC	synNTC_976	HGLibA_64524_976	CCCGCCGAAGACCCTGCTTG
NTC	synNTC_976	HGLibA_64546_976	GACGTAGCCTTCCGAAATAT
NTC	synNTC_976	HGLibA_64564_976	ACTAGCCTGTTCGCGAGTAG
NTC	synNTC_976	HGLibA_64571_976	CCTACGCGGTAGGGAACTTT
NTC	synNTC_976	HGLibB_57112_976	TGGTTCCGTAGGTCGGTATA
NTC	synNTC_977	HGLibA_64493_977	CTTGTTGCGTATACGAGACT
NTC	synNTC_977	HGLibA_64576_977	GTGCGACGAATTGTCCTGAG
NTC	synNTC_977	HGLibA_64582_977	AACATCTCGTTAGGGGTATC
NTC	synNTC_977	HGLibB_57062_977	ACTTCAGTTCGGCGTAGTCA
NTC	synNTC_977	HGLibB_57073_977	CGGGCCTATAACACCATCGA
NTC	synNTC_977	HGLibB_57105_977	GTAGACGTCGTGAGCTTCAC
NTC	synNTC_977	HGLibB_57108_977	GTTCGCTTCGTAACGAGGAA
NTC	synNTC_977	HGLibB_57126_977	GTACGGGGCGATCATCCACA
NTC	synNTC_978	HGLibA_64528_978	GTCATCAGCGATTTGACGAG
NTC	synNTC_978	HGLibA_64539_978	TAGAGATATCCGATCGTGGT
NTC	synNTC_978	HGLibA_64540_978	GGGTGCCCACTAATAGCCGC
NTC	synNTC_978	HGLibA_64543_978	GCGGTTCCGGGAGCACATTT
NTC	synNTC_978	HGLibA_64561_978	GCGGCGTCATCCACGCGTGC
NTC	synNTC_978	HGLibA_64569_978	GGGTCGAGGACTAATAGATT
NTC	synNTC_978	HGLibA_64573_978	AGGCGCCAACATTGACCGTA
NTC	synNTC_978	HGLibB_57047_978	TTCACGTCGTCTCGCGACCA
NTC	synNTC_979	HGLibA_64510_979	ATGCGCTTTAATCGCCGTTC
NTC	synNTC_979	HGLibA_64538_979	TGCGGGGAGCTCTCTTAATG
NTC	synNTC_979	HGLibA_64556_979	GCGGCGTCTGGGAATCGTTC
NTC	synNTC_979	HGLibA_64575_979	CGTCGGGTAGCTATTTCTTT
NTC	synNTC_979	HGLibB_57068_979	ACATAGTCGACGGCTCGATT
NTC	synNTC_979	HGLibB_57104_979	TAAGATCCGCGGGTGGCAAC
NTC	synNTC_979	HGLibB_57106_979	TCGCGGACATAGGGCTCTAA
NTC	synNTC_979	HGLibB_57120_979	ATCTGTCCTAATTCGGATCG
NTC	synNTC_98	HGLibA_64498_98	AGGGCACCCGGTTCATACGC
NTC	synNTC_98	HGLibA_64561_98	GCGGCGTCATCCACGCGTGC
NTC	synNTC_98	HGLibA_64564_98	ACTAGCCTGTTCGCGAGTAG
NTC	synNTC_98	HGLibA_64575_98	CGTCGGGTAGCTATTTCTTT
NTC	synNTC_98	HGLibB_57057_98	GGTCACCGATCGAGAGCTAG
NTC	synNTC_98	HGLibB_57062_98	ACTTCAGTTCGGCGTAGTCA
NTC	synNTC_98	HGLibB_57076_98	TCGGCATACGGGACACACGC
NTC	synNTC_98	HGLibB_57126_98	GTACGGGGCGATCATCCACA
NTC	synNTC_980	HGLibA_64502_980	CGCCGGGACCGTTAGGGAAT
NTC	synNTC_980	HGLibA_64523_980	ATTCAGCGCGCTCGCCCTGG
NTC	synNTC_980	HGLibA_64537_980	GGAATTACGACTAACCGATT
NTC	synNTC_980	HGLibA_64538_980	TGCGGGGAGCTCTCTTAATG
NTC	synNTC_980	HGLibA_64567_980	AAAACATCGACCGAAAGCGT
NTC	synNTC_980	HGLibA_64570_980	ACGCCTCCTCAAATTAGCTC
NTC	synNTC_980	HGLibB_57061_980	GAATCGACCGACACTAATGT
NTC	synNTC_980	HGLibB_57089_980	GGTTAGAGACTAGGCGCGCG
NTC	synNTC_981	HGLibA_64487_981	CAAGACCTTATCGTGCAGCG
NTC	synNTC_981	HGLibA_64523_981	ATTCAGCGCGCTCGCCCTGG
NTC	synNTC_981	HGLibA_64561_981	GCGGCGTCATCCACGCGTGC
NTC	synNTC_981	HGLibA_64572_981	AAGCACTAGTCCGTATGATG
NTC	synNTC_981	HGLibB_57031_981	ATCGTTTCCGCTTAACGGCG
NTC	synNTC_981	HGLibB_57036_981	GGGCCCGCATAGGATATCGC
NTC	synNTC_981	HGLibB_57051_981	TCGCGCTTGGGTTATACGCT
NTC	synNTC_981	HGLibB_57063_981	GTGCGATGTCGCTTCAACGT
NTC	synNTC_982	HGLibA_64512_982	AACGCTGTCGTACGTGTATA
NTC	synNTC_982	HGLibA_64543_982	GCGGTTCCGGGAGCACATTT
NTC	synNTC_982	HGLibA_64559_982	CGGTTTACATCTGCCCATCG
NTC	synNTC_982	HGLibA_64583_982	GTCAGGTAATAGTCGGACTC
NTC	synNTC_982	HGLibB_57067_982	AAACGGTACGACAGCGTGTG
NTC	synNTC_982	HGLibB_57073_982	CGGGCCTATAACACCATCGA
NTC	synNTC_982	HGLibB_57077_982	AGCTCCATCGCCGCGATAAT
NTC	synNTC_982	HGLibB_57084_982	CATTGTTGAGCGGGCGCGCT
NTC	synNTC_983	HGLibA_64493_983	CTTGTTGCGTATACGAGACT
NTC	synNTC_983	HGLibA_64506_983	TGGCCACGAATTCCGCCGCC
NTC	synNTC_983	HGLibA_64526_983	CTTACGCGCCTGGTCAAAAG
NTC	synNTC_983	HGLibA_64534_983	TGACGCGATAGAGTTGGCTT
NTC	synNTC_983	HGLibA_64560_983	GGGCGTGTATGTTCGTATTG
NTC	synNTC_983	HGLibB_57087_983	TTTACGATCTAGCGGCGTAG
NTC	synNTC_983	HGLibB_57089_983	GGTTAGAGACTAGGCGCGCG
NTC	synNTC_983	HGLibB_57127_983	AAGAGTAGTAGACGCCCGGG
NTC	synNTC_984	HGLibA_64496_984	GCGAACCCCGTAGCCAGGCT
NTC	synNTC_984	HGLibA_64512_984	AACGCTGTCGTACGTGTATA
NTC	synNTC_984	HGLibA_64514_984	CGCTAGGTTATTTCGTGGCC
NTC	synNTC_984	HGLibB_57034_984	TACTAACGCCGCTCCTACAG
NTC	synNTC_984	HGLibB_57037_984	TAGACAACCGCGGAGAATGC
NTC	synNTC_984	HGLibB_57068_984	ACATAGTCGACGGCTCGATT
NTC	synNTC_984	HGLibB_57122_984	CGAACTTAATCCCGTGGCAA
NTC	synNTC_984	HGLibB_57124_984	TACCCTCCGGATACGGACTG
NTC	synNTC_985	HGLibA_64502_985	CGCCGGGACCGTTAGGGAAT
NTC	synNTC_985	HGLibA_64538_985	TGCGGGGAGCTCTCTTAATG
NTC	synNTC_985	HGLibA_64540_985	GGGTGCCCACTAATAGCCGC
NTC	synNTC_985	HGLibA_64561_985	GCGGCGTCATCCACGCGTGC
NTC	synNTC_985	HGLibB_57052_985	CTATCTCGAGTGGTAATGCG
NTC	synNTC_985	HGLibB_57085_985	CCGCTATTGAAACCGCCCAC
NTC	synNTC_985	HGLibB_57093_985	CGCGGCCCACGCGTCATCGC
NTC	synNTC_985	HGLibB_57127_985	AAGAGTAGTAGACGCCCGGG
NTC	synNTC_986	HGLibA_64499_986	CACGGCCTAACTTGCTGATA
NTC	synNTC_986	HGLibA_64500_986	CCGGGAGATTAACGTTAATT
NTC	synNTC_986	HGLibA_64550_986	CGGCTTTGTTGCCCGTAAGC
NTC	synNTC_986	HGLibA_64560_986	GGGCGTGTATGTTCGTATTG
NTC	synNTC_986	HGLibB_57037_986	TAGACAACCGCGGAGAATGC
NTC	synNTC_986	HGLibB_57048_986	GTGTCGGATTCCGCCGCTTA
NTC	synNTC_986	HGLibB_57079_986	TCGATCGAGGTTGCATTCGG
NTC	synNTC_986	HGLibB_57083_986	CGACGCTAGGTAACGTAGAG
NTC	synNTC_987	HGLibA_64524_987	CCCGCCGAAGACCCTGCTTG
NTC	synNTC_987	HGLibA_64540_987	GGGTGCCCACTAATAGCCGC
NTC	synNTC_987	HGLibA_64557_987	CAGTGTCCGAGCGATATTTT
NTC	synNTC_987	HGLibB_57037_987	TAGACAACCGCGGAGAATGC
NTC	synNTC_987	HGLibB_57087_987	TTTACGATCTAGCGGCGTAG
NTC	synNTC_987	HGLibB_57099_987	ATAGCCGCCGCTCATTACTT
NTC	synNTC_987	HGLibB_57111_987	GTACCATTGCCGGCTCCCTA
NTC	synNTC_987	HGLibB_57125_987	CCGTTGGACTATGGCGGGTC
NTC	synNTC_988	HGLibA_64487_988	CAAGACCTTATCGTGCAGCG
NTC	synNTC_988	HGLibA_64573_988	AGGCGCCAACATTGACCGTA
NTC	synNTC_988	HGLibA_64581_988	ATACGGCCGAAGCCCCTTCA
NTC	synNTC_988	HGLibB_57034_988	TACTAACGCCGCTCCTACAG
NTC	synNTC_988	HGLibB_57072_988	CGTCGCCATATGCCGGTGGC
NTC	synNTC_988	HGLibB_57088_988	TTCGCACGATTGCACCTTGG
NTC	synNTC_988	HGLibB_57103_988	GTACCATACCGCGTACCCTT
NTC	synNTC_988	HGLibB_57104_988	TAAGATCCGCGGGTGGCAAC
NTC	synNTC_989	HGLibA_64503_989	GCAAACCCGAGTGACACGTC
NTC	synNTC_989	HGLibA_64539_989	TAGAGATATCCGATCGTGGT
NTC	synNTC_989	HGLibA_64567_989	AAAACATCGACCGAAAGCGT
NTC	synNTC_989	HGLibA_64569_989	GGGTCGAGGACTAATAGATT
NTC	synNTC_989	HGLibA_64582_989	AACATCTCGTTAGGGGTATC
NTC	synNTC_989	HGLibB_57033_989	CCATATCGGGGCGAGACATG
NTC	synNTC_989	HGLibB_57044_989	CGACTAACCGGAAACTTTTT
NTC	synNTC_989	HGLibB_57097_989	CTTCGACGCCATCGTGCTCA
NTC	synNTC_99	HGLibA_64491_99	GTACCCCTATGGCCGTTCTA
NTC	synNTC_99	HGLibA_64506_99	TGGCCACGAATTCCGCCGCC
NTC	synNTC_99	HGLibA_64513_99	TAACGCGCATATCTGAACAC
NTC	synNTC_99	HGLibA_64573_99	AGGCGCCAACATTGACCGTA
NTC	synNTC_99	HGLibB_57045_99	CAACGGGTTCTCCCGGCTAC
NTC	synNTC_99	HGLibB_57056_99	CGCGACGACTCAACCTAGTC
NTC	synNTC_99	HGLibB_57095_99	AACTAGCCCGAGCAGCTTCG
NTC	synNTC_99	HGLibB_57104_99	TAAGATCCGCGGGTGGCAAC
NTC	synNTC_990	HGLibA_64501_990	ATCTCGGGTCGACTGCGGAT
NTC	synNTC_990	HGLibA_64557_990	CAGTGTCCGAGCGATATTTT
NTC	synNTC_990	HGLibB_57042_990	CGGAGTAACAAGCGGACGGA
NTC	synNTC_990	HGLibB_57058_990	CTCAACCGACCGTATGGTCA
NTC	synNTC_990	HGLibB_57067_990	AAACGGTACGACAGCGTGTG
NTC	synNTC_990	HGLibB_57079_990	TCGATCGAGGTTGCATTCGG
NTC	synNTC_990	HGLibB_57096_990	CGCAAGGTGTCGGTAACCCT
NTC	synNTC_990	HGLibB_57121_990	TGCGGCGTAATGCTTGAAAG
NTC	synNTC_991	HGLibA_64489_991	TTTCAGGCTACGGGCGCGGG
NTC	synNTC_991	HGLibA_64491_991	GTACCCCTATGGCCGTTCTA
NTC	synNTC_991	HGLibB_57043_991	CGAGTGTTATACGCACCGTT
NTC	synNTC_991	HGLibB_57047_991	TTCACGTCGTCTCGCGACCA
NTC	synNTC_991	HGLibB_57093_991	CGCGGCCCACGCGTCATCGC
NTC	synNTC_991	HGLibB_57094_991	AGCTCGCCATGTCGGTTCTC
NTC	synNTC_991	HGLibB_57098_991	TCCTGGATACCGCGTGGTTA
NTC	synNTC_991	HGLibB_57102_991	TATCGCTTCCGATTAGTCCG
NTC	synNTC_992	HGLibA_64509_992	ATTCCTTCGGCGCTCTGCGT
NTC	synNTC_992	HGLibA_64520_992	TGGAAATCGACTGTGCGCTT
NTC	synNTC_992	HGLibA_64529_992	CGAATCGGAACTTTGTACCG
NTC	synNTC_992	HGLibA_64556_992	GCGGCGTCTGGGAATCGTTC
NTC	synNTC_992	HGLibA_64581_992	ATACGGCCGAAGCCCCTTCA
NTC	synNTC_992	HGLibB_57056_992	CGCGACGACTCAACCTAGTC
NTC	synNTC_992	HGLibB_57118_992	CGTCGAGTGCTCGAACTCCA
NTC	synNTC_992	HGLibB_57125_992	CCGTTGGACTATGGCGGGTC
NTC	synNTC_993	HGLibA_64485_993	TCCAGCGCGAGCTTACTCGT
NTC	synNTC_993	HGLibA_64496_993	GCGAACCCCGTAGCCAGGCT
NTC	synNTC_993	HGLibA_64497_993	CCTCGGGCGTAAATACTCAT
NTC	synNTC_993	HGLibA_64534_993	TGACGCGATAGAGTTGGCTT
NTC	synNTC_993	HGLibA_64544_993	GAAGACGTGCTGGCGTCACC
NTC	synNTC_993	HGLibA_64553_993	GGACTATCCACCGTTTACTC
NTC	synNTC_993	HGLibA_64568_993	ACACCGAAGCACCTGTACGT
NTC	synNTC_993	HGLibB_57066_993	ACCCTCCGAATCGTAACGGA
NTC	synNTC_994	HGLibA_64512_994	AACGCTGTCGTACGTGTATA
NTC	synNTC_994	HGLibA_64556_994	GCGGCGTCTGGGAATCGTTC
NTC	synNTC_994	HGLibA_64564_994	ACTAGCCTGTTCGCGAGTAG
NTC	synNTC_994	HGLibA_64568_994	ACACCGAAGCACCTGTACGT
NTC	synNTC_994	HGLibA_64575_994	CGTCGGGTAGCTATTTCTTT
NTC	synNTC_994	HGLibB_57046_994	CAGGAGTCGCCGATACGCGT
NTC	synNTC_994	HGLibB_57054_994	CCCGATGGACTATACCGAAC
NTC	synNTC_994	HGLibB_57110_994	ACGTCCATACTGTCGGCTAC
NTC	synNTC_995	HGLibA_64505_995	GCTTAACCTATCCGCCAGTA
NTC	synNTC_995	HGLibA_64530_995	AGGTCAAGCCGACCTCGAAC
NTC	synNTC_995	HGLibA_64532_995	ATCTGAGCGTTTTCGGCCGC
NTC	synNTC_995	HGLibA_64575_995	CGTCGGGTAGCTATTTCTTT
NTC	synNTC_995	HGLibB_57037_995	TAGACAACCGCGGAGAATGC
NTC	synNTC_995	HGLibB_57072_995	CGTCGCCATATGCCGGTGGC
NTC	synNTC_995	HGLibB_57079_995	TCGATCGAGGTTGCATTCGG
NTC	synNTC_995	HGLibB_57110_995	ACGTCCATACTGTCGGCTAC
NTC	synNTC_996	HGLibA_64527_996	CGCATAAGTCGATAGACACA
NTC	synNTC_996	HGLibA_64530_996	AGGTCAAGCCGACCTCGAAC
NTC	synNTC_996	HGLibA_64537_996	GGAATTACGACTAACCGATT
NTC	synNTC_996	HGLibA_64557_996	CAGTGTCCGAGCGATATTTT
NTC	synNTC_996	HGLibA_64568_996	ACACCGAAGCACCTGTACGT
NTC	synNTC_996	HGLibA_64575_996	CGTCGGGTAGCTATTTCTTT
NTC	synNTC_996	HGLibB_57053_996	AATCGACTCGAACTTCGTGT
NTC	synNTC_996	HGLibB_57122_996	CGAACTTAATCCCGTGGCAA
NTC	synNTC_997	HGLibA_64487_997	CAAGACCTTATCGTGCAGCG
NTC	synNTC_997	HGLibA_64489_997	TTTCAGGCTACGGGCGCGGG
NTC	synNTC_997	HGLibA_64508_997	CTCCTTACGTCGGGCATTAA
NTC	synNTC_997	HGLibA_64565_997	GACCGCGTGAGATAACGTCA
NTC	synNTC_997	HGLibA_64575_997	CGTCGGGTAGCTATTTCTTT
NTC	synNTC_997	HGLibB_57065_997	CGTGGCCGGAACCGTCATAG
NTC	synNTC_997	HGLibB_57074_997	CGCCGTTCCGAGATACTTGA
NTC	synNTC_997	HGLibB_57112_997	TGGTTCCGTAGGTCGGTATA
NTC	synNTC_998	HGLibA_64570_998	ACGCCTCCTCAAATTAGCTC
NTC	synNTC_998	HGLibA_64581_998	ATACGGCCGAAGCCCCTTCA
NTC	synNTC_998	HGLibB_57035_998	TGAGGATCATGTCGAGCGCC
NTC	synNTC_998	HGLibB_57036_998	GGGCCCGCATAGGATATCGC
NTC	synNTC_998	HGLibB_57044_998	CGACTAACCGGAAACTTTTT
NTC	synNTC_998	HGLibB_57054_998	CCCGATGGACTATACCGAAC
NTC	synNTC_998	HGLibB_57113_998	TCTGGCTTGACACGACCGTT
NTC	synNTC_998	HGLibB_57120_998	ATCTGTCCTAATTCGGATCG
NTC	synNTC_999	HGLibA_64491_999	GTACCCCTATGGCCGTTCTA
NTC	synNTC_999	HGLibA_64520_999	TGGAAATCGACTGTGCGCTT
NTC	synNTC_999	HGLibA_64521_999	ATTAGCCGTTGCCATATCAA
NTC	synNTC_999	HGLibA_64555_999	TAGGCGCCCGTAGCATTGGA
NTC	synNTC_999	HGLibA_64558_999	TTCAATCACCTCACGGTAAG
NTC	synNTC_999	HGLibB_57081_999	CGGTAGTATTAATCGCTGAC
NTC	synNTC_999	HGLibB_57089_999	GGTTAGAGACTAGGCGCGCG
NTC	synNTC_999	HGLibB_57096_999	CGCAAGGTGTCGGTAACCCT
