## Supplementary Table 2 for "Host cell glycosylation selects for infection with CCR5- versus CXCR4-tropic HIV-1" (part 1 of 2)

### Sheet: Supplementary Table 2
Supplementary Table 2. HIV-CRISPR screen results.
Each tab contains gene-level MAGeCK analysis results for each HIV-CRISPR screen.
>	Four screens total: 2 viruses (Q23.BG505, LAI) using CD4+ T cells from 2 donors
>	Tabs include the raw MAGeCK analysis "rra.gene_summary" results as well as a column called "MAGeCK Score" which equals the -log10(pos|score)
>	All enrichment scores reported in paper utilize the computed "MAGeCK Score"

### Sheet: Q23.BG505 Donor 1
HIV-CRISPR screen results, Q23.BG505 infection, Donor 1
id	num	neg|score	neg|p-value	neg|fdr	neg|rank	neg|goodsgrna	neg|lfc	pos|score	pos|p-value	pos|fdr	pos|rank	pos|goodsgrna	pos|lfc			MAGeCK Score
42430	4	0.59508	0.65678	0.999999	2726	1	0.14656	0.34836	0.4931	0.999999	2080	2	0.14656			0.457972
2023-03-01	4	0.9847	0.98481	0.999999	3685	0	0.20151	0.015303	0.049678	0.668259	324	4	0.20151			1.81522
2023-03-04	8	0.022357	0.087412	0.720157	459	2	0.05193	0.64162	0.80583	0.999999	2867	2	0.05193			0.192722
2023-09-03	8	0.42861	0.65342	0.999999	2298	2	0.14601	0.052184	0.16424	0.862389	726	4	0.14601			1.28246
2023-09-04	7	0.6331	0.77493	0.999999	2771	2	0.0058549	0.13506	0.31439	0.993676	1248	3	0.0058549			0.869473
A2M	8	0.78733	0.88073	0.999999	3093	2	0.090397	0.30043	0.55257	0.999999	1969	3	0.090397			0.522257
A4GALT	8	0.15254	0.35166	0.95673	1394	3	0.13311	0.28344	0.53158	0.999999	1903	2	0.13311			0.547539
AARS	8	0.94949	0.95229	0.999999	3465	1	0.14138	0.10317	0.27765	0.949239	1115	4	0.14138			0.986447
ABCA6	8	0.93772	0.945	0.999999	3413	1	0.17862	0.1695	0.37905	0.999999	1403	4	0.17862			0.77083
ABCA7	8	0.33249	0.573	0.999999	2084	2	0.068125	0.033024	0.11761	0.781141	570	3	0.068125			1.48117
ABCB1	8	0.014877	0.061264	0.638222	364	4	-0.13412	0.0046211	0.023149	0.576397	151	3	-0.13412			2.33525
ABCD1	8	0.22935	0.4597	0.999999	1713	4	-0.26597	0.11103	0.29288	0.966368	1149	2	-0.26597			0.95456
ABCG2	8	0.9482	0.9514	0.999999	3450	1	0.11776	0.0015312	0.008827	0.416136	80	4	0.11776			2.81497
ABL2	8	0.93802	0.94514	0.999999	3418	1	-0.0017455	0.081552	0.23162	0.903586	976	3	-0.0017455			1.08857
ABLIM3	8	0.52471	0.73304	0.999999	2568	1	0.38401	0.0055138	0.026759	0.597896	169	6	0.38401			2.25855
ABTB2	8	0.61068	0.7865	0.999999	2746	2	-0.027522	0.021041	0.083157	0.687625	461	2	-0.027522			1.67693
ACAP1	8	0.88548	0.922	0.999999	3287	1	0.031569	0.0071658	0.033179	0.604544	207	4	0.031569			2.14474
ACE	8	0.96904	0.96937	0.999999	3551	0	0.10929	0.062862	0.18931	0.891059	804	3	0.10929			1.20161
ACHE	8	0.018966	0.075999	0.689139	414	3	-0.14948	0.55236	0.75662	0.999999	2709	1	-0.14948			0.257778
ACOT13	8	0.2836	0.53161	0.999999	1953	3	-0.047065	0.096286	0.26323	0.938884	1065	2	-0.047065			1.01644
ACOT9	8	0.43738	0.66077	0.999999	2335	2	0.48419	0.006256	0.029673	0.597896	184	5	0.48419			2.2037
ACRC	8	0.96544	0.96577	0.999999	3536	1	0.3264	0.012248	0.051883	0.668259	280	5	0.3264			1.91193
ACSL1	8	0.41806	0.64463	0.999999	2254	2	0.28515	0.091881	0.25363	0.932119	1029	5	0.28515			1.03677
ACSL4	8	0.29522	0.542	0.999999	1989	2	-0.071831	0.4334	0.66049	0.999999	2304	3	-0.071831			0.363111
ACSM5	8	0.76236	0.86557	0.999999	3025	1	0.31379	0.0055095	0.026743	0.597896	168	5	0.31379			2.25889
ACTL10	8	0.43817	0.66141	0.999999	2343	2	-0.039122	0.20758	0.43164	0.999999	1552	3	-0.039122			0.682814
ACVR2A	8	0.10054	0.27211	0.901122	1149	3	-0.13863	0.85373	0.91619	0.999999	3364	1	-0.13863			0.0686795
ADA	8	0.9731	0.97334	0.999999	3603	0	0.15812	0.28469	0.53305	0.999999	1905	3	0.15812			0.545628
ADAM28	8	0.94389	0.94865	0.999999	3442	1	0.0077133	0.17329	0.38444	0.999999	1418	3	0.0077133			0.761226
ADAMDEC1	8	0.49355	0.70698	0.999999	2496	3	0.0029498	0.093812	0.25784	0.938764	1046	2	0.0029498			1.02774
ADAMTS14	8	0.99442	0.99432	0.999999	3754	0	0.32772	0.021648	0.085149	0.697254	465	5	0.32772			1.66458
ADAMTS6	8	0.0047565	0.023427	0.590784	123	3	-0.028246	0.55262	0.75682	0.999999	2710	2	-0.028246			0.257573
ADAMTS7	8	0.24413	0.47964	0.999999	1784	3	-0.17277	0.60362	0.78858	0.999999	2783	2	-0.17277			0.219236
ADAP2	8	0.99719	0.9972	0.999999	3786	0	0.34596	0.017171	0.069758	0.668259	342	5	0.34596			1.7652
ADAR	8	0.29406	0.54093	0.999999	1980	1	0.52624	5.8653e-05	0.00039609	0.10785	14	7	0.52624			4.23171
ADARB2	8	0.22099	0.44826	0.999999	1672	3	-0.22508	0.98642	0.98637	0.999999	3724	0	-0.22508			0.00593813
ADM	8	0.12307	0.30709	0.925383	1265	3	-0.05167	0.55768	0.7609	0.999999	2720	3	-0.05167			0.253615
ADM2	8	0.95413	0.95569	0.999999	3493	1	0.32726	0.0077592	0.03553	0.621287	218	5	0.32726			2.11018
ADORA2A	7	0.9724	0.97234	0.999999	3594	0	0.21255	0.27246	0.49287	0.999999	1863	3	0.21255			0.564697
ADORA3	8	0.84189	0.90924	0.999999	3209	1	0.063115	0.10088	0.27293	0.94466	1100	2	0.063115			0.996195
ADPRH	8	0.99954	0.99956	0.999999	3801	0	0.33078	0.0041724	0.02132	0.552348	147	6	0.33078			2.37961
ADPRM	8	0.70773	0.83534	0.999999	2910	2	-0.050852	0.007205	0.033315	0.604544	208	1	-0.050852			2.14237
AEN	8	0.47888	0.69522	0.999999	2455	2	0.16132	0.43177	0.65914	0.999999	2302	3	0.16132			0.364748
AGPAT9	8	0.48153	0.6973	0.999999	2464	2	0.30942	0.0083812	0.03774	0.622798	231	6	0.30942			2.07669
AGRN	8	0.82956	0.90615	0.999999	3186	1	0.080835	0.5649	0.76679	0.999999	2739	2	0.080835			0.248028
AGT	8	0.78946	0.88201	0.999999	3095	1	0.47518	0.0013426	0.0078686	0.407613	72	6	0.47518			2.87205
AGXT	8	0.67901	0.82027	0.999999	2849	1	0.29241	0.044437	0.14564	0.830477	664	5	0.29241			1.35226
AHNAK2	8	0.93797	0.94511	0.999999	3417	1	0.25817	0.01423	0.059142	0.668259	308	4	0.25817			1.8468
AHRR	8	0.095353	0.26109	0.898232	1091	5	-0.30697	0.098246	0.26721	0.939003	1082	2	-0.30697			1.00769
AIDA	8	0.79046	0.88265	0.999999	3104	1	0.49428	0.00024766	0.0017181	0.250642	25	7	0.49428			3.60614
AIM1	8	0.54837	0.75296	0.999999	2636	3	0.15383	0.28137	0.52886	0.999999	1895	4	0.15383			0.550722
AIM2	8	0.92126	0.93644	0.999999	3369	1	0.25604	0.066468	0.19749	0.900116	835	4	0.25604			1.17739
AK4	8	0.040684	0.13518	0.78337	656	4	-0.34401	0.56126	0.7639	0.999999	2724	1	-0.34401			0.250836
AKAP12	8	0.98381	0.98381	0.999999	3673	0	0.17205	0.22051	0.44898	0.999999	1597	4	0.17205			0.656572
AKAP2	8	0.15772	0.35929	0.959431	1426	4	-0.16955	0.048483	0.15538	0.843557	700	3	-0.16955			1.31441
AKAP3	8	0.92208	0.93681	0.999999	3375	1	0.32509	0.020316	0.080729	0.683442	447	5	0.32509			1.69216
AKAP7	8	0.24885	0.48606	0.999999	1816	3	-0.091777	0.22404	0.45364	0.999999	1629	3	-0.091777			0.649674
AKAP8	8	0.87553	0.91878	0.999999	3272	1	0.17989	0.028932	0.10722	0.752685	541	3	0.17989			1.53862
AKT1S1	8	0.92942	0.94043	0.999999	3392	1	0.1451	0.16721	0.37573	0.999999	1397	3	0.1451			0.776738
AKT3	8	0.97183	0.97212	0.999999	3586	0	0.15561	0.27801	0.52474	0.999999	1883	4	0.15561			0.55594
ALAS1	8	0.88997	0.9235	0.999999	3294	1	0.05499	0.69344	0.83107	0.999999	2998	2	0.05499			0.158991
ALCAM	8	0.15198	0.35087	0.95673	1387	4	-0.1035	0.24803	0.48568	0.999999	1740	2	-0.1035			0.605496
ALDH1A1	8	0.025168	0.095726	0.735697	496	5	-0.38341	0.17966	0.39319	0.999999	1446	3	-0.38341			0.745549
ALDH1A2	8	0.023052	0.089692	0.720157	469	4	0.00059011	0.016813	0.068586	0.668259	340	4	0.00059011			1.77435
ALDH1B1	8	0.8733	0.91806	0.999999	3260	1	0.39777	0.0057201	0.027606	0.597896	173	5	0.39777			2.2426
ALDH1L2	8	0.81606	0.89925	0.999999	3161	2	-0.084479	0.47271	0.69187	0.999999	2439	2	-0.084479			0.325405
ALDOB	8	0.77915	0.87575	0.999999	3069	2	-0.06203	0.46403	0.68491	0.999999	2416	2	-0.06203			0.333454
ALX1	8	0.85077	0.91156	0.999999	3228	1	0.3333	0.0041038	0.021084	0.552348	143	6	0.3333			2.38681
ALYREF	8	0.40129	0.63039	0.999999	2219	1	0.068415	0.50275	0.71617	0.999999	2522	2	0.068415			0.298648
AMACR	8	0.56406	0.76536	0.999999	2671	2	-0.057326	0.24205	0.47772	0.999999	1716	3	-0.057326			0.616095
AMOTL2	8	0.10413	0.27819	0.902273	1173	2	0.36467	0.0012192	0.0072115	0.402856	66	6	0.36467			2.91393
AMPD3	8	0.14986	0.34775	0.95673	1373	3	-0.12922	0.68221	0.82551	0.999999	2961	1	-0.12922			0.166082
AMPH	8	0.14519	0.34077	0.953755	1362	4	-0.084397	0.14918	0.34972	0.999999	1304	3	-0.084397			0.826289
AMZ1	8	0.94276	0.94796	0.999999	3432	1	0.32892	0.017522	0.071002	0.668259	347	5	0.32892			1.75642
ANGPTL1	8	0.63822	0.79955	0.999999	2776	2	0.29601	0.0054061	0.026325	0.597896	166	6	0.29601			2.26712
ANGPTL6	8	0.99699	0.99699	0.999999	3784	0	0.21604	0.096849	0.26432	0.938884	1068	5	0.21604			1.0139
ANK3	8	0.44181	0.66432	0.999999	2356	3	0.066327	0.67891	0.82392	0.999999	2952	1	0.066327			0.168188
ANKEF1	8	0.59241	0.77812	0.999999	2720	2	0.21271	0.077363	0.22231	0.900116	887	4	0.21271			1.11147
ANKFY1	8	0.095739	0.26189	0.898232	1098	4	-0.22765	0.59911	0.78664	0.999999	2779	1	-0.22765			0.222493
ANKRD1	8	0.75424	0.86092	0.999999	3010	1	-0.11008	0.065956	0.19631	0.900116	829	3	-0.11008			1.18075
ANKRD22	8	0.20113	0.42058	0.993092	1609	2	0.14589	0.44673	0.67115	0.999999	2340	3	0.14589			0.349955
ANKRD33B	8	0.76908	0.86967	0.999999	3041	1	0.12661	0.54183	0.74784	0.999999	2659	2	0.12661			0.266137
ANKRD66	7	0.9879	0.98786	0.999999	3704	0	0.22396	0.13694	0.31746	0.995709	1260	4	0.22396			0.86347
ANKS1B	8	0.63838	0.79963	0.999999	2777	2	0.091974	0.094089	0.25845	0.938884	1047	3	0.091974			1.02646
ANO5	8	0.95415	0.9557	0.999999	3494	1	0.18531	0.038088	0.13025	0.809988	612	4	0.18531			1.41921
ANO7P1	8	0.92939	0.94041	0.999999	3391	1	0.11837	0.052495	0.16497	0.86271	728	3	0.11837			1.27988
ANP32B	8	0.96909	0.96943	0.999999	3552	0	0.20702	0.029189	0.10789	0.755997	542	4	0.20702			1.53478
ANXA10	8	0.86955	0.91692	0.999999	3251	1	0.12032	0.55792	0.76109	0.999999	2721	3	0.12032			0.253428
ANXA2R	8	0.84163	0.90917	0.999999	3208	1	0.31593	0.008376	0.037727	0.622798	230	6	0.31593			2.07696
AOC2	8	0.9524	0.95437	0.999999	3476	1	0.18051	0.29665	0.54839	0.999999	1948	4	0.18051			0.527756
AP1S3	8	0.089851	0.24905	0.898232	1053	3	-0.048385	0.27504	0.52077	0.999999	1867	1	-0.048385			0.560604
APOBEC1	8	0.1795	0.39068	0.976609	1517	2	0.18253	0.2062	0.42963	0.999999	1547	4	0.18253			0.685711
APOBEC3A	7	0.97259	0.97252	0.999999	3597	0	0.36391	0.03601	0.11936	0.781141	595	4	0.36391			1.44358
APOBEC3A_B	5	0.96179	0.96144	0.999999	3514	0	0.038917	0.097024	0.22011	0.900116	1074	2	0.038917			1.01312
APOBEC3B	8	0.43722	0.66065	0.999999	2333	2	0.098862	0.54173	0.74777	0.999999	2658	3	0.098862			0.266217
APOBEC3C	8	0.74723	0.85697	0.999999	2994	2	0.058103	0.44251	0.66777	0.999999	2328	2	0.058103			0.354077
APOBEC3D	8	0.74878	0.85788	0.999999	3000	2	0.061821	0.23466	0.468	0.999999	1692	3	0.061821			0.629561
APOBEC3F	8	0.12518	0.31037	0.927228	1276	3	0.051523	0.16367	0.37055	0.999999	1385	3	0.051523			0.786031
APOBEC3G	8	0.66119	0.81116	0.999999	2820	1	-0.0070624	0.066401	0.19731	0.900116	833	3	-0.0070624			1.17783
APOBEC3H	8	0.90149	0.92785	0.999999	3311	1	0.33187	0.0012342	0.007279	0.402856	67	7	0.33187			2.90861
APOC2	8	0.46929	0.68706	0.999999	2413	1	0.30877	0.043707	0.14388	0.82724	663	5	0.30877			1.35945
APOD	8	0.95205	0.95415	0.999999	3473	1	0.29	0.034012	0.12	0.781141	584	5	0.29			1.46837
APOE	8	0.54653	0.75125	0.999999	2629	3	0.068454	0.53778	0.74446	0.999999	2648	3	0.068454			0.269395
APOF	8	0.68889	0.82542	0.999999	2870	1	-0.090201	0.55508	0.75871	0.999999	2714	3	-0.090201			0.255644
APOL1	8	0.9983	0.99831	0.999999	3790	0	0.43934	0.010115	0.044158	0.654987	256	6	0.43934			1.99503
APOL2	8	0.99928	0.99931	0.999999	3797	0	0.40671	0.000255	0.0017493	0.250642	26	7	0.40671			3.59346
APOL3	8	0.029447	0.10692	0.743125	524	3	0.12785	0.15168	0.35332	0.999999	1323	4	0.12785			0.819072
APOL4	8	0.38671	0.61833	0.999999	2191	2	0.41082	0.0098517	0.043197	0.654987	249	5	0.41082			2.00649
APOL6	8	0.97558	0.97582	0.999999	3619	0	0.233	0.0068433	0.031951	0.604544	201	5	0.233			2.16473
AQP9	8	0.98505	0.98508	0.999999	3692	0	0.25405	0.10804	0.28791	0.965286	1136	5	0.25405			0.966415
ARG1	8	0.97783	0.97796	0.999999	3633	0	0.53279	0.00044023	0.0028324	0.273752	37	6	0.53279			3.35632
ARG2	8	0.19825	0.41664	0.993092	1594	4	-0.053777	0.6246	0.79778	0.999999	2852	2	-0.053777			0.204398
ARHGAP25	8	0.37848	0.61141	0.999999	2170	3	0.042044	0.20084	0.42204	0.999999	1524	4	0.042044			0.69715
ARHGAP27	8	0.73974	0.85275	0.999999	2972	2	0.24504	0.04595	0.14925	0.83302	680	4	0.24504			1.33771
ARHGAP31	8	0.94056	0.94661	0.999999	3429	1	0.27442	0.022403	0.087604	0.698929	476	5	0.27442			1.64969
ARHGEF26	8	0.68606	0.8239	0.999999	2864	2	-0.18994	0.29861	0.55089	0.999999	1955	3	-0.18994			0.524896
ARHGEF3	8	0.30914	0.55356	0.999999	2026	3	0.048771	0.047979	0.15411	0.843097	695	3	0.048771			1.31895
ARID5A	8	0.44071	0.66337	0.999999	2350	1	0.16521	0.13166	0.32372	0.998674	1232	4	0.16521			0.880546
ARL5B	8	0.55014	0.75439	0.999999	2641	2	-0.070549	0.32321	0.57098	0.999999	2019	2	-0.070549			0.490515
ARMC9	8	0.95284	0.95472	0.999999	3478	1	-0.081146	0.069646	0.20498	0.900116	846	2	-0.081146			1.1571
ARMCX3	8	0.04192	0.13815	0.78337	668	3	-0.11336	0.41721	0.64734	0.999999	2280	1	-0.11336			0.379645
ARNT2	8	0.40337	0.63214	0.999999	2222	3	0.0046187	0.53329	0.74084	0.999999	2619	2	0.0046187			0.273037
ARNTL	8	0.32761	0.56901	0.999999	2077	3	-0.051654	0.75735	0.86474	0.999999	3127	2	-0.051654			0.120703
ARNTL2	8	0.43435	0.65827	0.999999	2322	1	0.40971	0.0048497	0.024125	0.584623	157	5	0.40971			2.31429
ARRDC3	8	0.96979	0.97007	0.999999	3563	0	0.42264	0.00051535	0.0032557	0.273752	43	5	0.42264			3.2879
ARSB	8	0.32207	0.56429	0.999999	2058	3	0.068156	0.084175	0.23737	0.912475	990	4	0.068156			1.07482
ASB2	8	0.19551	0.41289	0.990438	1581	2	-0.016369	0.064128	0.19208	0.894021	819	3	-0.016369			1.19295
ASCC3	8	0.17839	0.38916	0.976609	1513	2	-0.0032649	0.062235	0.18782	0.891059	800	3	-0.0032649			1.20597
ASCL2	8	0.61085	0.78658	0.999999	2748	2	0.098019	0.19238	0.41052	0.999999	1496	4	0.098019			0.71584
ASIP	8	0.71704	0.8405	0.999999	2929	2	0.48926	0.00088103	0.0054037	0.383888	52	6	0.48926			3.05501
ASPA	8	0.47155	0.68885	0.999999	2424	1	0.40633	0.0090791	0.040265	0.644916	238	5	0.40633			2.04196
ASPHD2	8	0.22141	0.44886	0.999999	1683	2	0.10602	0.27193	0.51687	0.999999	1854	3	0.10602			0.565543
ATCAY	8	0.49552	0.70864	0.999999	2505	3	-0.17137	0.81771	0.90076	0.999999	3314	2	-0.17137			0.0874007
ATF3	8	0.78693	0.8805	0.999999	3092	2	0.20602	0.13005	0.32139	0.998674	1223	4	0.20602			0.88589
ATF5	8	0.9536	0.95533	0.999999	3485	1	0.17128	0.1332	0.32612	0.999327	1241	3	0.17128			0.875496
ATL1	8	0.59065	0.77737	0.999999	2714	2	0.0045923	0.4391	0.66501	0.999999	2313	2	0.0045923			0.357437
ATL3	8	0.29812	0.54451	0.999999	2001	2	0.18369	0.28677	0.53574	0.999999	1918	3	0.18369			0.542466
ATP10A	8	0.2678	0.51092	0.999999	1889	2	0.11375	0.37402	0.61204	0.999999	2118	3	0.11375			0.427105
ATP10B	8	0.76208	0.86545	0.999999	3023	2	0.13294	0.68457	0.82669	0.999999	2963	2	0.13294			0.164582
ATP10D	8	0.29581	0.54245	0.999999	1992	3	0.10301	0.15599	0.35965	0.999999	1343	3	0.10301			0.806903
ATP13A3	8	0.99	0.98983	0.999999	3723	0	0.22691	0.098134	0.26696	0.939003	1081	4	0.22691			1.00818
ATP1B1	8	0.94769	0.95103	0.999999	3446	1	0.32306	0.02497	0.096035	0.729829	501	5	0.32306			1.60258
ATP6V0A1	8	0.31472	0.55819	0.999999	2037	2	0.20978	0.045494	0.14812	0.831588	678	4	0.20978			1.34205
ATP6V0D2	8	0.88151	0.92079	0.999999	3283	1	0.20884	0.2153	0.44177	0.999999	1578	4	0.20884			0.666956
ATP7A	8	0.10102	0.27311	0.901122	1153	2	0.047496	0.94737	0.95203	0.999999	3533	1	0.047496			0.0234804
ATP8B4	8	0.94838	0.95154	0.999999	3454	1	0.33618	0.025841	0.098884	0.736222	512	5	0.33618			1.58769
AURKB	8	0.87187	0.91759	0.999999	3257	1	0.20683	0.13818	0.33361	0.999999	1265	4	0.20683			0.859555
AXL	8	0.88082	0.92058	0.999999	3280	1	0.086107	0.2377	0.47187	0.999999	1703	3	0.086107			0.623971
AZI2	8	0.5766	0.77105	0.999999	2696	2	0.15141	0.10096	0.27309	0.94466	1102	4	0.15141			0.995851
B2M	8	0.42015	0.64636	0.999999	2260	3	0.20382	0.080018	0.22805	0.900116	898	3	0.20382			1.09681
B3GALT2	8	0.14949	0.3472	0.95673	1371	3	0.19868	0.22106	0.44966	0.999999	1601	4	0.19868			0.65549
B3GALT4	8	0.98879	0.9886	0.999999	3712	0	0.23236	0.080153	0.22835	0.900116	901	5	0.23236			1.09608
B3GAT2	8	0.039764	0.13298	0.781445	647	4	-0.14834	0.31849	0.56716	0.999999	2012	2	-0.14834			0.496904
B3GNT5	8	0.20005	0.41908	0.993092	1605	2	0.028672	0.81755	0.90066	0.999999	3313	2	0.028672			0.0874857
B4GALT5	8	0.46443	0.68302	0.999999	2404	2	-0.11849	0.98442	0.98443	0.999999	3708	0	-0.11849			0.00681957
BAG1	8	0.94385	0.9486	0.999999	3441	1	0.18387	0.093548	0.25724	0.937475	1045	4	0.18387			1.02897
BAI1	8	0.9385	0.94539	0.999999	3424	1	0.053467	0.44331	0.66841	0.999999	2331	3	0.053467			0.353292
BARD1	8	0.43729	0.66069	0.999999	2334	2	0.36876	0.030955	0.11232	0.770078	554	5	0.36876			1.50927
BATF	8	0.99999	1	0.999999	3811	0	0.79568	6.4463e-06	4.2856e-05	0.023338	7	8	0.79568			5.19069
BATF2	8	0.95401	0.95558	0.999999	3491	1	0.27181	0.036819	0.1271	0.802152	604	4	0.27181			1.43393
BATF3	8	0.96952	0.96985	0.999999	3559	0	0.5177	0.0015841	0.0091101	0.416136	83	6	0.5177			2.80022
BAZ1A	8	0.06798	0.20036	0.867906	880	3	0.0076379	0.24906	0.4871	0.999999	1742	4	0.0076379			0.603696
BBS10	8	0.93774	0.94501	0.999999	3414	1	-0.036771	0.17236	0.38314	0.999999	1417	3	-0.036771			0.763564
BBS12	8	0.73358	0.84929	0.999999	2963	1	-0.053914	0.6117	0.7922	0.999999	2791	2	-0.053914			0.213462
BCAR3	8	0.30904	0.5535	0.999999	2024	3	0.12975	0.31109	0.56119	0.999999	1988	3	0.12975			0.507114
BCAS4	8	0.59267	0.77824	0.999999	2721	2	0.40125	0.0013546	0.0079127	0.407613	74	6	0.40125			2.86819
BCL2L14	8	0.41836	0.64488	0.999999	2255	1	0.070248	0.29581	0.5472	0.999999	1946	3	0.070248			0.528987
BCL3	8	0.10675	0.28246	0.907164	1183	1	0.16883	0.13314	0.32604	0.999327	1240	4	0.16883			0.875691
BEST1	8	0.16279	0.36659	0.968427	1443	3	-0.17602	0.41277	0.64359	0.999999	2264	2	-0.17602			0.384292
BEST4	8	0.17127	0.37909	0.975178	1480	2	0.22352	0.097891	0.26649	0.939003	1078	5	0.22352			1.00926
BET1	8	0.28594	0.53411	0.999999	1955	2	0.085226	0.60703	0.79011	0.999999	2790	2	0.085226			0.21679
BHLHE40	8	0.74509	0.85575	0.999999	2985	1	0.00015492	0.31974	0.56814	0.999999	2015	3	0.00015492			0.495203
BIRC3	8	0.42048	0.64666	0.999999	2262	1	0.048777	0.41425	0.64486	0.999999	2266	2	0.048777			0.382737
BLMH	8	0.70973	0.83643	0.999999	2921	1	0.40797	0.0097592	0.042849	0.654987	248	5	0.40797			2.01059
BLNK	8	0.75347	0.86045	0.999999	3008	1	0.24468	0.062452	0.18833	0.891059	802	5	0.24468			1.20445
BLOC1S2	8	0.74697	0.85683	0.999999	2992	2	-0.01654	0.39708	0.63074	0.999999	2213	1	-0.01654			0.401122
BLVRA	8	0.95596	0.95706	0.999999	3501	1	0.24279	0.040974	0.13719	0.818443	639	5	0.24279			1.38749
BLZF1	8	0.97802	0.97815	0.999999	3636	0	0.057936	0.21623	0.44307	0.999999	1592	2	0.057936			0.665084
BRCA2	8	0.44008	0.66287	0.999999	2347	1	0.037397	0.12164	0.30851	0.98497	1193	3	0.037397			0.914924
BRIP1	8	0.70308	0.83296	0.999999	2904	1	0.040758	0.96216	0.96294	0.999999	3609	1	0.040758			0.0167527
BRSK1	8	0.96807	0.96836	0.999999	3546	0	0.052354	0.27695	0.52334	0.999999	1879	4	0.052354			0.557599
BST2	8	0.68974	0.82584	0.999999	2872	2	0.3278	0.075551	0.21829	0.900116	877	5	0.3278			1.12176
BTBD19	6	0.45363	0.63162	0.999999	2384	2	0.36449	0.012231	0.046015	0.66661	279	4	0.36449			1.91254
BTC	8	0.31721	0.56026	0.999999	2044	3	-0.12798	0.98183	0.98186	0.999999	3702	0	-0.12798			0.0079637
BTN3A1	8	0.43196	0.65627	0.999999	2315	1	0.30181	0.036218	0.12554	0.799591	597	5	0.30181			1.44108
BTN3A2	8	0.9838	0.98379	0.999999	3672	0	0.1636	0.21536	0.44184	0.999999	1579	4	0.1636			0.666835
BTN3A3	8	0.27207	0.51666	0.999999	1906	4	-0.19902	0.68451	0.82666	0.999999	2962	1	-0.19902			0.16462
BUB1	8	0.74871	0.85783	0.999999	2999	2	0.064057	0.057895	0.17786	0.882832	768	3	0.064057			1.23736
C10orf10	8	0.022634	0.088323	0.720157	461	3	-0.071496	0.016169	0.066269	0.668259	330	3	-0.071496			1.79132
C10orf12	8	0.12554	0.31089	0.928045	1277	2	0.17134	0.0043285	0.021962	0.561865	149	4	0.17134			2.36366
C10orf55	8	0.11857	0.30003	0.919578	1232	4	-0.18118	0.5373	0.74408	0.999999	2646	3	-0.18118			0.269783
C11orf68	8	0.63146	0.79619	0.999999	2768	1	0.18294	0.070853	0.20771	0.900116	858	4	0.18294			1.14964
C12orf55	6	0.78688	0.83705	0.999999	3091	1	0.048932	0.011262	0.042834	0.654987	269	2	0.048932			1.94838
C12orf60	8	0.98515	0.98518	0.999999	3694	0	0.13394	0.22076	0.44931	0.999999	1599	3	0.13394			0.65608
C12orf74	8	0.64834	0.80466	0.999999	2800	2	0.16646	0.0082492	0.03727	0.622798	226	2	0.16646			2.08359
C14orf119	8	0.99122	0.99108	0.999999	3731	0	0.26273	0.075371	0.21785	0.900116	876	4	0.26273			1.1228
C14orf79	8	0.1015	0.27413	0.901122	1155	1	0.42965	0.013811	0.057636	0.668259	303	5	0.42965			1.85977
C15orf27	8	0.906	0.92966	0.999999	3332	1	0.57853	0.00034652	0.0022843	0.273752	31	7	0.57853			3.46027
C15orf48	8	0.7008	0.83175	0.999999	2893	1	0.30125	0.024414	0.094217	0.72326	496	6	0.30125			1.61236
C16orf52	8	0.049456	0.1567	0.816013	732	3	0.0054414	0.70872	0.83896	0.999999	3028	2	0.0054414			0.149525
C17orf66	8	0.34599	0.58428	0.999999	2108	2	0.15641	0.30225	0.55407	0.999999	1971	3	0.15641			0.519634
C17orf67	8	0.978	0.97813	0.999999	3635	0	0.20857	0.086821	0.243	0.922846	1002	5	0.20857			1.06138
C17orf96	8	0.68861	0.82529	0.999999	2869	1	-0.028397	0.35195	0.59398	0.999999	2085	2	-0.028397			0.453519
C17orf97	8	0.38224	0.6146	0.999999	2176	1	0.071833	0.20651	0.43008	0.999999	1549	2	0.071833			0.685059
C18orf54	8	0.85558	0.91292	0.999999	3232	1	0.38307	0.011161	0.047904	0.668259	267	5	0.38307			1.9523
C19orf35	8	0.57512	0.77039	0.999999	2690	1	0.31153	0.0036155	0.019084	0.550547	129	7	0.31153			2.44183
C19orf38	8	0.91728	0.93463	0.999999	3354	1	0.29467	0.0046886	0.023437	0.576397	155	4	0.29467			2.32896
C19orf66	8	0.19571	0.41317	0.990438	1584	2	0.13146	0.0064212	0.030348	0.597896	189	4	0.13146			2.19238
C1GALT1	8	0.12678	0.31286	0.931561	1280	3	0.0076892	0.59113	0.78324	0.999999	2771	1	0.0076892			0.228317
C1orf106	8	0.81776	0.90045	0.999999	3162	1	0.32959	0.046972	0.15165	0.837407	689	5	0.32959			1.32816
C1orf122	8	0.4741	0.69109	0.999999	2435	2	0.12794	0.23937	0.47409	0.999999	1710	3	0.12794			0.62093
C1orf173	8	0.8236	0.90428	0.999999	3179	1	0.24109	0.050851	0.16112	0.854125	717	5	0.24109			1.2937
C1orf61	8	0.95012	0.95276	0.999999	3469	1	0.037492	0.061676	0.1865	0.890451	798	3	0.037492			1.20988
C1orf74	8	0.49789	0.71057	0.999999	2514	1	0.29148	0.008114	0.036813	0.622798	222	6	0.29148			2.09076
C1orf95	8	0.12815	0.31496	0.931561	1288	4	0.0045765	0.09068	0.25109	0.932119	1024	4	0.0045765			1.04249
C1QA	7	0.31084	0.52837	0.999999	2028	1	0.33928	0.0096027	0.042166	0.65076	247	5	0.33928			2.01761
C1QB	8	0.99366	0.99358	0.999999	3751	0	0.33944	0.026277	0.10023	0.738341	517	6	0.33944			1.58042
C1QC	7	0.86907	0.89718	0.999999	3247	1	0.18077	0.12262	0.29297	0.966368	1195	3	0.18077			0.911439
C1QTNF1	8	0.21393	0.43846	0.999999	1649	4	-0.06738	0.20242	0.42439	0.999999	1529	3	-0.06738			0.693747
C1S	8	0.25827	0.49839	0.999999	1845	3	-0.021528	0.22195	0.45096	0.999999	1605	3	-0.021528			0.653745
C2	8	0.084183	0.23704	0.897318	1007	3	0.034396	0.67105	0.8201	0.999999	2945	2	0.034396			0.173245
C21orf91	8	0.12669	0.31274	0.931561	1279	3	0.23644	0.055558	0.17226	0.873121	752	4	0.23644			1.25525
C22orf28	8	0.26649	0.50913	0.999999	1887	3	0.21228	0.089444	0.24847	0.932119	1014	4	0.21228			1.04845
C22orf42	8	0.97791	0.97806	0.999999	3634	0	0.38316	0.011084	0.047644	0.668259	264	6	0.38316			1.9553
C2orf42	8	0.4726	0.68972	0.999999	2428	1	0.30697	0.020737	0.082126	0.687625	454	5	0.30697			1.68325
C2orf44	8	0.93846	0.94536	0.999999	3423	1	0.32568	0.026104	0.099689	0.738341	514	5	0.32568			1.58329
C2orf66	8	0.58981	0.77701	0.999999	2710	1	0.41192	0.0053037	0.025946	0.597896	164	6	0.41192			2.27542
C3	8	0.43769	0.66103	0.999999	2341	3	-0.23132	0.95129	0.95459	0.999999	3558	1	-0.23132			0.0216871
C3AR1	8	0.092605	0.25508	0.898232	1067	1	0.27329	0.050664	0.16068	0.854125	715	5	0.27329			1.2953
C4orf32	8	0.98016	0.9802	0.999999	3647	0	0.1731	0.25236	0.4915	0.999999	1751	4	0.1731			0.597979
C4orf33	8	0.2582	0.4983	0.999999	1844	3	0.086407	0.18626	0.40231	0.999999	1472	3	0.086407			0.72988
C5	8	0.095979	0.26242	0.898232	1099	4	-0.1722	0.19875	0.41925	0.999999	1512	2	-0.1722			0.701693
C5orf20	8	0.42665	0.65184	0.999999	2285	1	0.28757	0.0042115	0.021445	0.552348	148	4	0.28757			2.37556
C5orf34	8	0.15191	0.35076	0.95673	1386	1	0.18891	0.236	0.46972	0.999999	1694	4	0.18891			0.627088
C5orf51	8	0.37552	0.60886	0.999999	2161	3	0.27392	0.024845	0.09565	0.729238	500	4	0.27392			1.60476
C5orf54	8	0.22382	0.45206	0.999999	1691	3	0.080369	0.29418	0.54513	0.999999	1942	3	0.080369			0.531387
C5orf58	8	0.98727	0.98717	0.999999	3703	0	0.32384	0.012635	0.053179	0.668259	285	5	0.32384			1.89842
C6orf222	8	0.49	0.70416	0.999999	2486	3	0.030085	0.163	0.36959	0.999999	1378	4	0.030085			0.787812
C6orf223	8	0.43276	0.65691	0.999999	2317	2	0.19021	0.24417	0.48055	0.999999	1720	4	0.19021			0.612308
C6orf25	8	0.74342	0.85478	0.999999	2980	1	0.33211	0.021997	0.0863	0.697254	469	5	0.33211			1.65764
C6orf62	8	0.6007	0.78193	0.999999	2730	2	0.16252	0.19788	0.41805	0.999999	1510	4	0.16252			0.703598
C7orf63	8	0.66572	0.81345	0.999999	2830	2	0.047196	0.26022	0.5015	0.999999	1801	3	0.047196			0.584659
C9orf64	8	0.36627	0.60088	0.999999	2142	2	-0.12642	0.046363	0.15029	0.833939	686	2	-0.12642			1.33383
C9orf91	8	0.87131	0.91743	0.999999	3255	1	0.06377	0.047679	0.15336	0.843002	692	3	0.06377			1.32167
CA13	8	0.068341	0.20118	0.868385	882	2	0.34363	0.0065915	0.030982	0.597896	191	6	0.34363			2.18102
CA2	8	0.50538	0.71697	0.999999	2531	3	0.17489	0.064764	0.1935	0.895008	823	4	0.17489			1.18867
CABLES1	8	0.19832	0.41673	0.993092	1595	2	0.015869	0.29128	0.54151	0.999999	1927	3	0.015869			0.535689
CABP4	8	0.9872	0.9871	0.999999	3702	0	0.042844	0.23352	0.46645	0.999999	1690	3	0.042844			0.631676
CACNA1A	8	0.44039	0.66311	0.999999	2348	2	0.13735	0.74633	0.8587	0.999999	3111	2	0.13735			0.127069
CACNA1G	8	0.98852	0.98838	0.999999	3708	0	0.11416	0.22352	0.45296	0.999999	1627	3	0.11416			0.650684
CACNA1I	8	0.45201	0.67279	0.999999	2382	2	0.070345	0.13945	0.33549	0.999999	1267	3	0.070345			0.855581
CALCA	8	0.76479	0.86702	0.999999	3035	2	0.15001	0.098863	0.26859	0.939003	1088	3	0.15001			1.00497
CALCRL	8	0.32999	0.57091	0.999999	2079	3	-0.025851	0.92932	0.9423	0.999999	3479	1	-0.025851			0.0318347
CALD1	8	0.93598	0.94399	0.999999	3411	1	-0.022189	0.30024	0.55243	0.999999	1968	2	-0.022189			0.522531
CAMSAP2	8	0.29966	0.54574	0.999999	2007	3	-0.075403	0.25329	0.49271	0.999999	1753	3	-0.075403			0.596382
CAPN2	8	0.090303	0.25004	0.898232	1056	5	-0.25327	0.25639	0.49654	0.999999	1784	2	-0.25327			0.591099
CARD16	8	0.22373	0.45196	0.999999	1690	2	0.091845	0.79873	0.88886	0.999999	3244	2	0.091845			0.0976
CARD17	8	0.96939	0.9697	0.999999	3556	0	0.33553	0.025677	0.098385	0.736222	508	6	0.33553			1.59046
CARD6	8	0.20809	0.43055	0.999999	1632	3	0.15033	0.031162	0.11284	0.770621	555	4	0.15033			1.50637
CASP1	8	0.99908	0.99908	0.999999	3796	0	0.478	0.002408	0.013268	0.505792	100	6	0.478			2.61834
CASP12	8	0.49572	0.70881	0.999999	2507	1	0.0021118	0.27206	0.51703	0.999999	1856	3	0.0021118			0.565335
CASP5	8	0.8809	0.92061	0.999999	3281	1	0.1288	0.2982	0.55041	0.999999	1953	4	0.1288			0.525492
CASP7	8	0.64823	0.80462	0.999999	2799	1	0.068023	0.24228	0.478	0.999999	1718	1	0.068023			0.615682
CASZ1	8	0.40012	0.62942	0.999999	2218	2	0.019937	0.13672	0.33146	0.999999	1258	2	0.019937			0.864168
CATSPERD	8	0.73424	0.84971	0.999999	2964	2	-0.090456	0.85864	0.91758	0.999999	3367	1	-0.090456			0.0661889
CBLN3	8	0.60036	0.78178	0.999999	2729	2	0.1579	0.049606	0.15816	0.849348	708	4	0.1579			1.30447
CBR1	8	0.083483	0.23543	0.892118	1005	4	-0.0005297	0.036565	0.12648	0.799591	603	4	-0.0005297			1.43693
CBS	8	0.98495	0.98498	0.999999	3689	0	0.10394	0.14804	0.34812	0.999999	1302	3	0.10394			0.829621
CBWD2	8	0.091881	0.25341	0.898232	1062	3	-0.010072	0.04192	0.13945	0.824825	643	2	-0.010072			1.37758
CBWD3	8	0.043312	0.1416	0.790058	680	1	0.31527	0.0081801	0.037011	0.622798	225	6	0.31527			2.08724
CBWD5	8	0.24742	0.48415	0.999999	1794	2	0.25289	0.090405	0.25053	0.932119	1018	5	0.25289			1.04381
CBWD6	8	0.043312	0.1416	0.790058	681	3	0.098501	0.37083	0.60935	0.999999	2114	3	0.098501			0.430825
CBY3	8	0.091805	0.25326	0.898232	1061	4	-0.1448	0.43759	0.66386	0.999999	2312	2	-0.1448			0.358933
CCDC109B	8	0.94806	0.95129	0.999999	3449	1	0.41166	0.00049705	0.0031077	0.273752	42	7	0.41166			3.3036
CCDC113	8	0.094776	0.25977	0.898232	1088	2	0.027616	0.47903	0.6972	0.999999	2452	2	0.027616			0.319637
CCDC181	8	0.82076	0.90237	0.999999	3172	2	-0.094016	0.81729	0.90048	0.999999	3312	2	-0.094016			0.0876238
CCDC23	8	0.96663	0.96693	0.999999	3543	0	0.3005	0.062399	0.18821	0.891059	801	5	0.3005			1.20482
CCDC39	8	0.21591	0.44116	0.999999	1654	2	0.14986	0.049489	0.15789	0.849348	706	2	0.14986			1.30549
CCDC42B	8	0.83173	0.9066	0.999999	3197	1	0.25398	0.092897	0.25595	0.935444	1042	4	0.25398			1.032
CCDC50	8	0.76424	0.86667	0.999999	3033	2	0.17197	0.25593	0.49592	0.999999	1782	4	0.17197			0.591879
CCDC87	8	0.28486	0.53314	0.999999	1954	4	-0.25446	0.91386	0.93548	0.999999	3428	1	-0.25446			0.0391203
CCDC89	8	0.96657	0.96686	0.999999	3541	0	0.1041	0.12114	0.30779	0.983472	1192	3	0.1041			0.916712
CCDC9	8	0.65002	0.8055	0.999999	2807	1	0.27407	0.019025	0.0763	0.668635	434	5	0.27407			1.72068
CCDC92	8	0.83782	0.90819	0.999999	3206	1	0.41135	0.00011805	0.00083764	0.187828	17	7	0.41135			3.92793
CCL1	8	0.20199	0.42188	0.993945	1618	2	0.34928	0.015125	0.062353	0.668259	321	5	0.34928			1.8203
CCL13	8	0.21739	0.44334	0.999999	1662	2	0.20876	0.044954	0.14687	0.830477	671	5	0.20876			1.34723
CCL19	8	0.9061	0.92971	0.999999	3334	1	0.3729	0.0025201	0.013827	0.515565	102	4	0.3729			2.59858
CCL2	8	0.38155	0.61403	0.999999	2173	1	0.2996	0.026192	0.099954	0.738341	516	5	0.2996			1.58183
CCL20	8	0.096701	0.26394	0.898232	1109	1	0.37774	0.0087962	0.039281	0.634394	236	5	0.37774			2.0557
CCL22	8	0.84608	0.91028	0.999999	3212	1	0.18002	0.13747	0.33258	0.999999	1263	4	0.18002			0.861792
CCL23	8	0.10337	0.27702	0.902273	1169	3	-0.085328	0.5318	0.73967	0.999999	2608	2	-0.085328			0.274252
CCL24	8	0.74626	0.85643	0.999999	2989	2	0.31235	0.018705	0.075266	0.668635	428	4	0.31235			1.72804
CCL4	8	0.9029	0.92841	0.999999	3318	1	0.13998	0.078132	0.22391	0.900116	891	4	0.13998			1.10717
CCL4L1	6	0.85125	0.86927	0.999999	3229	1	-0.039294	0.34776	0.5617	0.999999	2079	2	-0.039294			0.45872
CCL4L2	8	0.24639	0.48274	0.999999	1790	2	0.041458	0.13469	0.3284	0.999999	1247	3	0.041458			0.870665
CCL5	8	0.99331	0.99322	0.999999	3745	0	0.50745	0.003175	0.017055	0.546343	119	6	0.50745			2.49826
CCL7	8	0.10746	0.28356	0.907164	1187	3	0.012042	0.7436	0.85718	0.999999	3106	2	0.012042			0.128661
CCL8	8	0.096941	0.26438	0.898232	1122	1	0.40363	0.010271	0.044725	0.660251	257	5	0.40363			1.98839
CCM2L	8	0.93288	0.9423	0.999999	3401	1	0.33351	0.018905	0.0759	0.668635	430	5	0.33351			1.72342
CCNA1	8	0.99662	0.9966	0.999999	3774	0	0.40724	0.006309	0.029883	0.597896	185	6	0.40724			2.20004
CCND1	8	0.5622	0.76449	0.999999	2670	3	-0.015887	0.11079	0.2925	0.966368	1148	2	-0.015887			0.955499
CCND2	8	0.96953	0.96986	0.999999	3560	0	0.13106	0.034865	0.12218	0.789436	589	4	0.13106			1.45761
CCND3	8	0.96408	0.96444	0.999999	3530	1	0.098659	0.10268	0.27675	0.949239	1109	3	0.098659			0.988514
CCNG1	8	0.2793	0.52607	0.999999	1930	3	0.158	0.23691	0.47091	0.999999	1701	4	0.158			0.625417
CCR1	7	0.83699	0.88449	0.999999	3202	1	0.23899	0.1895	0.40157	0.999999	1486	3	0.23899			0.722391
CCR5	8	0.00027612	0.001835	0.380363	13	6	-0.75316	0.88082	0.92386	0.999999	3385	1	-0.75316			0.0551128
CCR7	8	0.97762	0.97773	0.999999	3629	0	0.1207	0.2788	0.52567	0.999999	1885	3	0.1207			0.554707
CCRL2	8	0.86884	0.91671	0.999999	3245	1	0.15394	0.5549	0.75857	0.999999	2713	3	0.15394			0.255785
CD109	8	0.95374	0.95541	0.999999	3486	1	0.26949	0.076635	0.22074	0.900116	883	4	0.26949			1.11557
CD163	8	0.86844	0.91656	0.999999	3244	1	-0.041499	0.80519	0.89279	0.999999	3259	1	-0.041499			0.0941016
CD163L1	8	0.98904	0.98887	0.999999	3714	0	0.31165	0.040934	0.1371	0.818443	637	5	0.31165			1.38792
CD180	8	0.61017	0.78628	0.999999	2743	2	-0.088242	0.23954	0.4743	0.999999	1711	2	-0.088242			0.620622
CD207	8	0.94067	0.9467	0.999999	3430	1	0.062098	0.68472	0.82676	0.999999	2964	2	0.062098			0.164487
CD226	8	0.54733	0.75199	0.999999	2632	3	0.099283	0.2755	0.52135	0.999999	1869	4	0.099283			0.559878
CD244	8	0.8091	0.89464	0.999999	3141	2	0.24172	0.0032712	0.017486	0.54638	122	4	0.24172			2.48529
CD274	8	0.98872	0.98854	0.999999	3709	0	0.5289	0.0013807	0.0080296	0.408119	75	6	0.5289			2.8599
CD276	8	0.98288	0.98289	0.999999	3661	0	0.18751	0.11827	0.30346	0.978739	1179	4	0.18751			0.927125
CD300E	8	0.92163	0.93662	0.999999	3373	1	-0.034408	0.29474	0.54586	0.999999	1945	3	-0.034408			0.530561
CD38	8	0.10865	0.28532	0.907164	1193	2	0.11987	0.33666	0.58182	0.999999	2049	3	0.11987			0.472808
CD3EAP	8	0.97917	0.97926	0.999999	3642	0	0.24386	0.097495	0.26568	0.939003	1077	5	0.24386			1.01102
CD40	8	0.38654	0.61816	0.999999	2190	2	0.034747	0.80588	0.8932	0.999999	3273	1	0.034747			0.0937296
CD47	8	0.08259	0.23345	0.886982	997	4	-0.019653	0.29644	0.5481	0.999999	1947	4	-0.019653			0.528063
CD69	8	0.1729	0.38151	0.975178	1484	2	0.13046	0.059998	0.18267	0.888986	783	4	0.13046			1.22186
CD72	8	0.99649	0.99647	0.999999	3771	0	0.37994	0.00067167	0.0041336	0.315149	50	7	0.37994			3.17284
CD74	8	0.98378	0.98377	0.999999	3671	0	0.22983	0.064469	0.19285	0.895008	820	5	0.22983			1.19065
CD80	8	0.9094	0.93112	0.999999	3340	1	-0.083964	0.27216	0.51716	0.999999	1862	3	-0.083964			0.565176
CD84	8	0.015458	0.063503	0.649752	367	5	-0.31096	0.028829	0.10693	0.752685	539	3	-0.31096			1.54017
CD86	8	0.14248	0.33678	0.9451	1358	3	-0.15575	0.13293	0.3257	0.999327	1236	3	-0.15575			0.876377
CD9	8	0.29851	0.54486	0.999999	2004	2	0.028204	0.044449	0.14566	0.830477	666	3	0.028204			1.35214
CDC42EP2	8	0.94834	0.95151	0.999999	3453	1	0.35381	0.027207	0.10266	0.745577	524	5	0.35381			1.56532
CDCA4	8	0.91029	0.93151	0.999999	3344	1	0.31902	0.020182	0.080295	0.683442	445	6	0.31902			1.69504
CDH1	8	0.78926	0.8819	0.999999	3094	1	0.11337	0.56589	0.7675	0.999999	2741	2	0.11337			0.247268
CDHR5	8	0.9592	0.95994	0.999999	3509	1	0.19667	0.13389	0.32718	0.999999	1243	4	0.19667			0.873252
CDK17	8	0.6496	0.80532	0.999999	2804	1	0.12384	0.022778	0.088799	0.702508	481	3	0.12384			1.64248
CDK18	8	0.97269	0.97298	0.999999	3598	0	0.21882	0.046566	0.15077	0.834133	688	4	0.21882			1.33193
CDKN1A	8	0.50914	0.72018	0.999999	2535	2	0.20822	0.012973	0.054509	0.668259	291	4	0.20822			1.88696
CDKN1C	8	0.52306	0.73167	0.999999	2563	2	-0.07529	0.72507	0.84746	0.999999	3061	2	-0.07529			0.13962
CDKN2B	8	0.76258	0.86571	0.999999	3026	2	-0.11901	0.88536	0.92513	0.999999	3387	1	-0.11901			0.0528801
CEACAM1	8	0.48992	0.7041	0.999999	2485	3	0.015569	0.02842	0.10583	0.752283	530	3	0.015569			1.54638
CEACAM3	8	0.83089	0.90642	0.999999	3191	1	0.025565	0.36876	0.6076	0.999999	2109	3	0.025565			0.433256
CEBPB	8	0.53819	0.74411	0.999999	2598	3	-0.09995	0.60684	0.79003	0.999999	2788	1	-0.09995			0.216926
CEBPD	8	0.22807	0.45798	0.999999	1708	4	-0.17086	0.37373	0.61181	0.999999	2117	2	-0.17086			0.427442
CENPP	8	0.74699	0.85683	0.999999	2993	1	0.3032	0.069905	0.20559	0.900116	853	5	0.3032			1.15549
CEP19	8	0.12439	0.30911	0.927228	1270	3	-0.13439	0.38117	0.61796	0.999999	2161	3	-0.13439			0.418881
CES1	8	0.77697	0.87443	0.999999	3060	2	0.1402	0.23201	0.4645	0.999999	1680	3	0.1402			0.634493
CETN3	8	0.17906	0.39012	0.976609	1514	1	0.44903	0.008018	0.036447	0.622798	220	6	0.44903			2.09593
CETP	8	0.90613	0.92974	0.999999	3335	1	0.20441	0.11146	0.29351	0.966368	1155	4	0.20441			0.952881
CFB	8	0.21486	0.43969	0.999999	1650	4	-0.10846	0.16897	0.37823	0.999999	1401	3	-0.10846			0.77219
CFH	8	0.77685	0.87436	0.999999	3059	2	0.22249	0.052502	0.16498	0.86271	729	5	0.22249			1.27982
CH25H	8	0.030858	0.11054	0.743125	544	4	-0.11629	0.33757	0.58259	0.999999	2052	3	-0.11629			0.471636
CHAC1	8	0.99696	0.99695	0.999999	3783	0	0.36244	0.0095258	0.041974	0.650427	246	6	0.36244			2.0211
CHAC2	8	0.78285	0.87801	0.999999	3079	1	0.24539	0.092605	0.25529	0.935444	1039	4	0.24539			1.03337
CHI3L2	8	0.99992	0.99993	0.999999	3807	0	0.42435	7.6574e-05	0.00053635	0.127785	16	8	0.42435			4.11592
CHMP5	8	0.93788	0.94507	0.999999	3416	1	0.29272	0.027283	0.10288	0.745577	526	4	0.29272			1.56411
CHORDC1	8	0.7939	0.88473	0.999999	3109	2	0.40075	0.014732	0.060836	0.668259	314	6	0.40075			1.83174
CHRM5	8	0.38327	0.61544	0.999999	2182	2	0.016972	0.009876	0.04326	0.654987	250	3	0.016972			2.00542
CHRNA10	8	0.46354	0.68224	0.999999	2402	2	-0.0028645	0.87892	0.92328	0.999999	3383	1	-0.0028645			0.0560507
CHRNA6	8	0.42097	0.64706	0.999999	2269	2	0.17442	0.28877	0.53836	0.999999	1924	4	0.17442			0.539448
CHRNB2	8	0.090914	0.2514	0.898232	1058	2	-0.10869	0.32523	0.57269	0.999999	2024	2	-0.10869			0.487809
CHST7	8	0.43131	0.65572	0.999999	2312	2	0.008127	0.57682	0.7765	0.999999	2762	3	0.008127			0.23896
CISH	8	0.077056	0.22104	0.876766	941	2	0.61806	7.7466e-06	5.0648e-05	0.024134	8	6	0.61806			5.11089
CKB	8	0.70244	0.83259	0.999999	2901	1	-0.12065	0.67569	0.82235	0.999999	2947	2	-0.12065			0.170253
CKS2	8	0.22205	0.44981	0.999999	1686	3	-0.20812	0.66634	0.81776	0.999999	2938	2	-0.20812			0.176304
CLDN11	8	0.97547	0.97574	0.999999	3616	0	0.18948	0.047041	0.1518	0.837407	690	4	0.18948			1.32752
CLDN23	8	0.95427	0.95584	0.999999	3497	1	-0.10259	0.89567	0.92857	0.999999	3401	1	-0.10259			0.047852
CLDND1	8	0.19521	0.4125	0.990438	1579	2	0.23442	0.011248	0.048166	0.668259	268	4	0.23442			1.94892
CLEC2B	8	0.948	0.95124	0.999999	3448	1	0.30447	0.012959	0.054441	0.668259	290	4	0.30447			1.88743
CLEC2D	8	0.98843	0.9883	0.999999	3707	0	0.20558	0.011377	0.048654	0.668259	272	4	0.20558			1.94397
CLEC4D	8	0.55053	0.75473	0.999999	2643	2	0.16279	0.33124	0.57735	0.999999	2042	3	0.16279			0.479857
CLEC4E	8	0.98004	0.98008	0.999999	3646	0	0.098431	0.049009	0.15666	0.845869	704	3	0.098431			1.30972
CLEC4F	8	0.97226	0.97255	0.999999	3593	0	0.37497	0.022706	0.08857	0.702508	480	5	0.37497			1.64386
CLEC5A	8	0.98132	0.98128	0.999999	3653	0	0.012245	0.10675	0.28533	0.964263	1128	3	0.012245			0.971632
CLECL1	8	0.74318	0.85462	0.999999	2979	1	0.18564	0.1077	0.28725	0.965041	1133	4	0.18564			0.967784
CLIC4	8	0.97297	0.97324	0.999999	3602	0	0.3777	0.0031121	0.016731	0.540485	118	7	0.3777			2.50695
CLIC5	8	0.30914	0.55356	0.999999	2027	2	0.16314	0.04297	0.14208	0.82724	654	4	0.16314			1.36683
CLU	8	0.20105	0.42047	0.993092	1608	4	-0.075168	0.15694	0.36097	0.999999	1348	2	-0.075168			0.804266
CMKLR1	8	0.96202	0.96246	0.999999	3518	1	0.043553	0.62758	0.79912	0.999999	2855	2	0.043553			0.202331
CMPK2	8	0.40879	0.6367	0.999999	2231	2	0.109	0.034134	0.12029	0.781141	586	4	0.109			1.46681
CMTR1	8	0.73291	0.84886	0.999999	2956	2	-0.054413	0.38611	0.62191	0.999999	2172	2	-0.054413			0.413289
CMYA5	8	0.27903	0.52574	0.999999	1929	4	-0.24277	0.16007	0.36547	0.999999	1355	3	-0.24277			0.79569
CNGA1	8	0.11008	0.28748	0.909433	1205	2	0.25598	0.039597	0.13396	0.812393	628	4	0.25598			1.40234
CNN1	8	0.54975	0.75408	0.999999	2640	1	0.20153	0.039014	0.13255	0.809988	623	4	0.20153			1.40878
CNP	8	0.99323	0.99315	0.999999	3743	0	0.10288	0.25229	0.49141	0.999999	1750	3	0.10288			0.5981
COA5	8	0.9935	0.99344	0.999999	3749	0	0.4522	0.00049084	0.0030817	0.273752	41	6	0.4522			3.30906
COBL	8	0.50644	0.71789	0.999999	2534	3	-0.092028	0.077473	0.22255	0.900116	888	3	-0.092028			1.11085
COL1A1	8	0.37602	0.60932	0.999999	2163	3	-0.088275	0.1795	0.39298	0.999999	1441	2	-0.088275			0.745936
COL27A1	8	0.9932	0.99314	0.999999	3742	0	0.17603	0.09043	0.25059	0.932119	1019	4	0.17603			1.04369
COL4A2	8	0.4289	0.65364	0.999999	2300	2	0.060676	0.099231	0.2693	0.939231	1093	3	0.060676			1.00335
COL8A1	8	0.6869	0.82439	0.999999	2865	1	0.086954	0.2086	0.43291	0.999999	1558	4	0.086954			0.680686
COMMD3	8	0.10937	0.28638	0.907463	1203	2	-0.041472	0.6474	0.80865	0.999999	2877	2	-0.041472			0.188827
COPB2	7	0.74433	0.84921	0.999999	2982	1	0.17364	0.17461	0.37831	0.999999	1424	3	0.17364			0.757931
CORIN	8	0.62077	0.79117	0.999999	2759	2	0.05772	0.10254	0.27638	0.949239	1108	2	0.05772			0.989107
CPA6	8	0.068676	0.20211	0.868385	884	3	-0.060571	0.86897	0.92028	0.999999	3374	1	-0.060571			0.0609952
CPEB3	8	0.029138	0.10612	0.743125	522	3	-0.073361	0.426	0.65451	0.999999	2292	2	-0.073361			0.37059
CPNE7	8	0.426	0.65133	0.999999	2283	3	-0.08112	0.34072	0.58517	0.999999	2055	2	-0.08112			0.467602
CPT1A	8	0.10389	0.27786	0.902273	1172	3	0.023108	0.7719	0.87307	0.999999	3174	1	0.023108			0.112439
CPT1B	8	0.071513	0.20856	0.876766	903	4	-0.095081	0.043691	0.14385	0.82724	661	3	-0.095081			1.35961
CR1L	8	0.90576	0.92959	0.999999	3331	1	0.36055	0.0035789	0.01891	0.550547	128	6	0.36055			2.44625
CREB3L3	8	0.98026	0.98027	0.999999	3649	0	0.30299	0.074476	0.21581	0.900116	874	5	0.30299			1.12798
CREBRF	8	0.88029	0.92039	0.999999	3276	1	0.22392	0.096206	0.26306	0.938884	1063	5	0.22392			1.0168
CRIM1	8	0.69337	0.82763	0.999999	2874	2	-0.086968	0.21362	0.43964	0.999999	1577	2	-0.086968			0.670358
CRLF2	8	0.15291	0.35223	0.95673	1399	4	-0.052277	0.32917	0.57578	0.999999	2036	3	-0.052277			0.48258
CRP	8	0.96656	0.96685	0.999999	3540	0	0.35597	0.0053644	0.026195	0.597896	165	6	0.35597			2.27048
CRTAM	8	0.77703	0.87447	0.999999	3061	2	0.17164	0.086258	0.24182	0.919967	1001	4	0.17164			1.0642
CRY1	8	0.42487	0.65039	0.999999	2278	2	0.048197	0.013596	0.056838	0.668259	300	3	0.048197			1.86659
CRYBB3	8	0.47365	0.6907	0.999999	2433	1	0.10087	0.10889	0.28961	0.965952	1140	3	0.10087			0.963012
CSF2RA	8	0.64855	0.80479	0.999999	2801	1	0.14778	0.1764	0.38874	0.999999	1432	3	0.14778			0.753501
CSF3R	8	0.15566	0.35628	0.958642	1415	3	0.022563	0.14016	0.33654	0.999999	1271	3	0.022563			0.853376
CSNK1G2	8	0.042024	0.13839	0.78337	669	2	0.027772	0.93027	0.94286	0.999999	3480	1	0.027772			0.031391
CSRNP1	8	0.72595	0.84517	0.999999	2946	2	0.22029	0.012903	0.054207	0.668259	289	4	0.22029			1.88931
CST6	8	0.79622	0.88624	0.999999	3112	1	0.26074	0.026454	0.10068	0.739493	519	4	0.26074			1.57751
CTCFL	8	0.15272	0.35193	0.95673	1396	2	0.15073	0.10306	0.27741	0.949239	1114	4	0.15073			0.98691
CTRL	8	0.77886	0.8756	0.999999	3067	2	0.060421	0.24803	0.48568	0.999999	1739	2	0.060421			0.605496
CTSL	7	0.94325	0.94355	0.999999	3437	1	0.097546	0.27199	0.49246	0.999999	1855	2	0.097546			0.565447
CTSL1	8	0.53895	0.74476	0.999999	2602	3	-0.0026467	0.2836	0.53177	0.999999	1904	3	-0.0026467			0.547294
CTSS	8	0.22036	0.44744	0.999999	1670	1	0.022244	0.10246	0.27623	0.949239	1107	2	0.022244			0.989446
CTTNBP2NL	8	0.59041	0.77726	0.999999	2713	1	0.23907	0.064847	0.1937	0.895008	825	5	0.23907			1.18811
CTXN1	8	0.153	0.35236	0.95673	1400	4	-0.22764	0.99514	0.99501	0.999999	3778	0	-0.22764			0.00211582
CX3CL1	8	0.16346	0.36749	0.969105	1445	4	0.061593	0.052936	0.16594	0.864152	732	4	0.061593			1.27625
CX3CR1	8	0.076981	0.22093	0.876766	940	3	0.15982	0.08193	0.23243	0.903586	979	4	0.15982			1.08656
CXCL1	8	0.94865	0.95175	0.999999	3458	1	0.53208	0.001345	0.0078738	0.407613	73	4	0.53208			2.87128
CXCL10	8	0.61043	0.78641	0.999999	2745	2	0.23528	0.16328	0.36995	0.999999	1381	4	0.23528			0.787067
CXCL11	8	0.49558	0.70871	0.999999	2506	2	0.27594	0.10361	0.2786	0.950437	1117	5	0.27594			0.984598
CXCL12	8	0.94042	0.94654	0.999999	3428	1	0.17247	0.2929	0.54354	0.999999	1941	4	0.17247			0.533281
CXCL13	8	0.92952	0.94049	0.999999	3394	1	-0.010538	0.038146	0.13038	0.809988	613	3	-0.010538			1.41855
CXCL16	8	0.70007	0.83134	0.999999	2891	1	0.076359	0.34145	0.58571	0.999999	2056	2	0.076359			0.466673
CXCL2	8	0.23995	0.4739	0.999999	1756	2	0.053101	0.24781	0.48541	0.999999	1738	3	0.053101			0.605881
CXCL3	8	0.81278	0.89706	0.999999	3152	1	0.13546	0.004666	0.023364	0.576397	154	4	0.13546			2.33106
CXCL9	8	0.80475	0.89176	0.999999	3132	1	0.21162	0.049584	0.1581	0.849348	707	4	0.21162			1.30466
CXCR4	8	0.40675	0.63505	0.999999	2227	2	0.20023	0.018269	0.073607	0.668259	356	4	0.20023			1.73829
CXCR6	8	0.9776	0.97771	0.999999	3628	0	0.35752	0.001807	0.010144	0.438369	88	6	0.35752			2.74304
CXorf21	8	0.66417	0.81264	0.999999	2826	2	0.03073	0.23801	0.47228	0.999999	1704	3	0.03073			0.623405
CXorf40A	8	0.70262	0.8327	0.999999	2902	1	0.072272	0.05547	0.17211	0.873121	751	3	0.072272			1.25594
CYP19A1	8	0.133	0.32237	0.938969	1307	4	-0.12445	0.58836	0.78208	0.999999	2770	2	-0.12445			0.230357
CYP1A1	8	0.46939	0.68713	0.999999	2414	3	-0.030515	0.78757	0.88213	0.999999	3221	2	-0.030515			0.103711
CYP1B1	8	0.71091	0.83711	0.999999	2923	2	0.014697	0.66595	0.81757	0.999999	2937	1	0.014697			0.176558
CYP26A1	8	0.18016	0.39153	0.976786	1528	1	0.18481	0.16614	0.37425	0.999999	1390	3	0.18481			0.779526
CYP27A1	8	0.14261	0.33693	0.9451	1359	3	-0.11543	0.67794	0.82342	0.999999	2951	1	-0.11543			0.168809
CYP27B1	8	0.66796	0.81467	0.999999	2836	2	0.083932	0.367	0.60605	0.999999	2107	3	0.083932			0.435334
CYP2J2	8	0.15623	0.3571	0.958642	1419	1	0.24412	0.072107	0.21049	0.900116	863	4	0.24412			1.14202
CYP4F22	8	0.96664	0.96694	0.999999	3544	0	0.39398	0.0034532	0.018349	0.550085	126	6	0.39398			2.46178
CYTH1	8	0.044701	0.14505	0.790935	698	2	0.087164	0.25996	0.50115	0.999999	1799	3	0.087164			0.585093
DACT3	8	0.9304	0.94102	0.999999	3397	1	0.41986	0.0054172	0.026375	0.597896	167	6	0.41986			2.26623
DAGLA	8	0.10723	0.28314	0.907164	1186	3	-0.15361	0.24573	0.48266	0.999999	1723	3	-0.15361			0.609542
DAPP1	8	0.90293	0.92843	0.999999	3319	1	0.2233	0.022357	0.087453	0.698929	475	4	0.2233			1.65059
DAXX	8	0.51906	0.72827	0.999999	2554	1	0.43267	0.0059281	0.028398	0.597896	176	5	0.43267			2.22708
DBF4B	8	0.99695	0.99694	0.999999	3782	0	0.25226	0.082649	0.23399	0.906489	983	4	0.25226			1.08276
DCAF7	8	0.13047	0.31853	0.931561	1301	3	0.17965	0.22095	0.44955	0.999999	1600	4	0.17965			0.655706
DCDC2B	8	0.78367	0.8785	0.999999	3083	1	0.035152	0.0071152	0.032954	0.604544	204	3	0.035152			2.14781
DCDC5	8	0.78416	0.87882	0.999999	3085	1	0.11547	0.18491	0.40043	0.999999	1465	3	0.11547			0.73304
DCK	8	0.74942	0.85819	0.999999	3001	2	0.12707	0.023367	0.090749	0.705991	490	4	0.12707			1.6314
DCP1A	8	0.47515	0.69208	0.999999	2441	1	0.18115	0.10298	0.27726	0.949239	1112	5	0.18115			0.987247
DCSTAMP	8	0.99564	0.99554	0.999999	3763	0	0.28628	0.036498	0.12631	0.799591	602	5	0.28628			1.43773
DCUN1D3	8	0.79845	0.88778	0.999999	3119	2	0.11418	0.15515	0.35847	0.999999	1340	3	0.11418			0.809248
DDIT4	8	0.54757	0.75227	0.999999	2633	3	0.042148	0.14093	0.33775	0.999999	1275	3	0.042148			0.850997
DDO	8	0.82468	0.90495	0.999999	3180	2	0.17187	0.11851	0.30376	0.978739	1181	4	0.17187			0.926245
DDX24	8	0.96898	0.96929	0.999999	3549	0	0.079058	0.60345	0.78849	0.999999	2782	2	0.079058			0.219359
DDX3X	8	0.49174	0.70552	0.999999	2492	2	0.21323	0.055798	0.17284	0.873828	754	4	0.21323			1.25338
DDX3Y	8	0.043691	0.14258	0.790058	683	3	-0.083724	0.22629	0.45669	0.999999	1670	3	-0.083724			0.645335
DDX4	8	0.43849	0.66168	0.999999	2345	2	0.10737	0.39047	0.6255	0.999999	2197	3	0.10737			0.408412
DDX58	8	0.80418	0.8914	0.999999	3128	2	0.2066	0.037862	0.1297	0.809216	611	4	0.2066			1.4218
DDX60	8	0.17156	0.37947	0.975178	1482	4	-0.22997	0.29812	0.55029	0.999999	1952	1	-0.22997			0.525609
DDX60L	8	0.030647	0.10999	0.743125	542	2	0.023005	0.66324	0.8163	0.999999	2934	2	0.023005			0.178329
DEFA1	8	0.99457	0.99451	0.999999	3758	0	0.4734	0.0012365	0.007292	0.402856	69	5	0.4734			2.90781
DEFA3	8	0.9102	0.93147	0.999999	3343	1	0.4734	0.0012365	0.007292	0.402856	68	6	0.4734			2.90781
DEFB1	8	0.76981	0.87014	0.999999	3044	1	0.38631	0.016581	0.06775	0.668259	337	5	0.38631			1.78039
DENND1B	8	0.4377	0.66105	0.999999	2342	1	0.33177	0.019246	0.077046	0.671159	436	6	0.33177			1.71566
DFNB31	8	0.70226	0.8325	0.999999	2900	2	0.21943	0.20364	0.42601	0.999999	1533	4	0.21943			0.691137
DHDH	8	0.97184	0.97213	0.999999	3587	0	-0.12465	0.033216	0.11811	0.781141	573	2	-0.12465			1.47865
DHFRL1	8	0.92146	0.93653	0.999999	3372	1	0.28334	0.039129	0.13279	0.809988	624	5	0.28334			1.4075
DHRS9	8	0.90975	0.93125	0.999999	3341	1	0.3168	0.025764	0.098616	0.736222	510	6	0.3168			1.58899
DHX58	8	0.78664	0.88034	0.999999	3089	2	0.20199	0.098867	0.26859	0.939003	1089	5	0.20199			1.00495
DKK3	8	0.549	0.7535	0.999999	2639	2	0.045469	0.60416	0.78885	0.999999	2784	2	0.045469			0.218848
DLL1	8	0.96195	0.9624	0.999999	3516	1	0.013939	0.41211	0.64304	0.999999	2263	2	0.013939			0.384987
DMD	8	0.29445	0.54132	0.999999	1986	2	-0.037995	0.029701	0.10914	0.760557	545	3	-0.037995			1.52723
DMXL2	8	0.083486	0.23543	0.892118	1006	4	-0.24965	0.91395	0.93552	0.999999	3429	1	-0.24965			0.0390776
DNAAF1	8	0.093329	0.25662	0.898232	1081	3	-0.10593	0.062484	0.18841	0.891059	803	3	-0.10593			1.20423
DNAH12	8	0.024979	0.09525	0.733523	495	5	-0.41527	0.96711	0.96745	0.999999	3629	1	-0.41527			0.0145241
DNAJB4	8	0.98592	0.9859	0.999999	3700	0	0.27475	0.046122	0.14966	0.83302	683	5	0.27475			1.33609
DNAJB5	8	0.67755	0.81952	0.999999	2844	1	0.010067	0.31876	0.56735	0.999999	2013	3	0.010067			0.496536
DNAJC1	8	0.59397	0.77882	0.999999	2725	2	0.30295	0.0044496	0.022463	0.570858	150	4	0.30295			2.35168
DNAJC28	8	0.038142	0.12896	0.778426	630	5	-0.32011	0.83368	0.91089	0.999999	3351	2	-0.32011			0.0790006
DNAPTP3	8	0.97044	0.97067	0.999999	3571	0	0.35862	0.014908	0.061553	0.668259	318	5	0.35862			1.82658
DNASE1L2	8	0.22524	0.45404	0.999999	1702	3	-0.16515	0.5036	0.71681	0.999999	2524	2	-0.16515			0.297914
DOCK4	8	0.32629	0.56791	0.999999	2075	3	0.20717	0.098889	0.26864	0.939003	1090	4	0.20717			1.00485
DPCD	8	0.27385	0.51886	0.999999	1914	2	-0.028112	0.26212	0.50393	0.999999	1806	2	-0.028112			0.5815
DPYS	8	0.99783	0.99786	0.999999	3787	0	0.3095	0.0022326	0.012315	0.491749	95	7	0.3095			2.65119
DPYSL3	8	0.96661	0.96691	0.999999	3542	0	0.38555	0.067607	0.2002	0.900116	840	5	0.38555			1.17001
DRAM1	8	0.87043	0.9172	0.999999	3253	1	0.21121	0.25395	0.49349	0.999999	1761	4	0.21121			0.595252
DRAP1	8	0.36088	0.59627	0.999999	2128	3	-0.17425	0.58545	0.78082	0.999999	2768	1	-0.17425			0.23251
DSE	8	0.97522	0.97546	0.999999	3612	0	0.14212	0.20473	0.42758	0.999999	1542	4	0.14212			0.688819
DSG2	8	0.28113	0.52835	0.999999	1935	3	0.035499	0.056073	0.17354	0.876185	755	3	0.035499			1.25125
DSP	8	0.6421	0.8015	0.999999	2784	2	0.098722	0.23216	0.46475	0.999999	1681	3	0.098722			0.634213
DTX3L	8	0.12959	0.31718	0.931561	1290	1	0.19757	0.095557	0.2617	0.938884	1059	4	0.19757			1.01974
DUOX2	8	0.077616	0.22237	0.876766	942	3	0.18937	0.033108	0.11783	0.781141	572	3	0.18937			1.48007
DUOXA2	8	0.39391	0.6243	0.999999	2209	3	-0.12205	0.41013	0.64145	0.999999	2258	2	-0.12205			0.387078
DUSP16	8	0.2193	0.44607	0.999999	1669	1	0.067244	0.80311	0.89157	0.999999	3256	2	0.067244			0.095225
DUSP19	8	0.47752	0.69403	0.999999	2450	3	0.37313	0.033396	0.11857	0.781141	576	5	0.37313			1.47631
DUSP2	8	0.02423	0.093326	0.720157	494	2	0.050767	0.47576	0.6945	0.999999	2449	2	0.050767			0.322612
DUSP28	8	0.99352	0.99344	0.999999	3750	0	0.20046	0.20175	0.42336	0.999999	1526	4	0.20046			0.695186
DUSP5	8	0.52824	0.73584	0.999999	2579	2	0.0079474	0.12404	0.31222	0.991446	1200	3	0.0079474			0.906438
DYNLL1	8	0.81357	0.8975	0.999999	3155	1	0.10762	0.315	0.56424	0.999999	1995	3	0.10762			0.501689
DYNLT1	8	0.26341	0.50514	0.999999	1884	4	-0.13145	0.46964	0.68944	0.999999	2437	3	-0.13145			0.328235
DYSF	8	0.98458	0.98461	0.999999	3683	0	0.3279	0.020378	0.080926	0.683442	449	5	0.3279			1.69084
DZIP1L	8	0.89858	0.92675	0.999999	3309	1	0.15097	0.037854	0.12969	0.809216	610	4	0.15097			1.42189
EBI3	8	0.98572	0.98569	0.999999	3698	0	0.39287	0.0082983	0.03746	0.622798	227	6	0.39287			2.08101
ECEL1	8	0.3766	0.60983	0.999999	2165	3	0.21983	0.069847	0.20547	0.900116	852	5	0.21983			1.15585
EDEM1	8	0.87489	0.91857	0.999999	3267	1	0.26728	0.066668	0.19796	0.900116	837	4	0.26728			1.17608
EDN1	8	0.81242	0.89685	0.999999	3150	1	0.13035	0.017139	0.06968	0.668259	341	3	0.13035			1.76601
EDNRB	8	0.0335	0.11731	0.743125	596	4	-0.23018	0.22143	0.45021	0.999999	1603	3	-0.23018			0.654764
EFR3A	8	0.92123	0.93643	0.999999	3368	1	0.22482	0.05925	0.18095	0.887744	777	5	0.22482			1.22731
EGR1	8	0.90351	0.92865	0.999999	3327	1	0.28966	0.045947	0.14924	0.83302	679	5	0.28966			1.33774
EGR2	8	0.093812	0.25765	0.898232	1083	2	0.21802	0.046239	0.14997	0.833365	685	4	0.21802			1.33499
EHD4	8	0.27098	0.51522	0.999999	1902	3	0.07409	0.31123	0.5613	0.999999	1989	2	0.07409			0.506919
EHF	8	0.84761	0.91068	0.999999	3218	1	0.27468	0.0066074	0.031063	0.597896	192	4	0.27468			2.17997
EIF2AK2	8	0.042426	0.13942	0.783865	678	2	0.10338	0.21122	0.43641	0.999999	1568	3	0.10338			0.675265
EIF3L	8	0.12079	0.30352	0.920451	1254	2	0.17826	0.55435	0.75821	0.999999	2712	3	0.17826			0.256216
ELAVL4	8	0.37807	0.61107	0.999999	2169	3	0.12518	0.0075887	0.034907	0.616039	216	3	0.12518			2.11983
ELF1	8	0.29958	0.54567	0.999999	2006	3	0.015062	0.5434	0.7492	0.999999	2661	2	0.015062			0.26488
ELFN1	8	0.26925	0.51288	0.999999	1898	3	0.013337	0.17937	0.39283	0.999999	1440	3	0.013337			0.74625
ELL3	8	0.76221	0.86551	0.999999	3024	1	0.1479	0.098383	0.26752	0.939003	1084	3	0.1479			1.00708
ELOVL7	8	0.43675	0.66022	0.999999	2329	1	0.559	0.00046244	0.00297	0.273752	40	5	0.559			3.33494
EML1	8	0.99266	0.9926	0.999999	3739	0	0.24746	0.016536	0.067597	0.668259	336	6	0.24746			1.78157
EML4	8	0.97579	0.976	0.999999	3620	0	0.26262	0.03622	0.12554	0.799591	598	5	0.26262			1.44105
EMP1	8	0.043887	0.14306	0.790058	685	4	-0.25972	0.061738	0.18664	0.890451	799	2	-0.25972			1.20945
EMP2	8	0.75559	0.86169	0.999999	3014	2	0.14022	0.27366	0.51899	0.999999	1865	3	0.14022			0.562789
EMR1	8	0.5259	0.73392	0.999999	2571	2	0.32618	0.018152	0.07322	0.668259	355	4	0.32618			1.74108
ENDOD1	8	0.98585	0.98584	0.999999	3699	0	0.26411	0.010365	0.045125	0.66054	258	6	0.26411			1.98443
ENG	8	0.42729	0.65235	0.999999	2289	1	0.19259	0.064965	0.19398	0.895231	826	4	0.19259			1.18732
ENPP1	7	0.096149	0.24481	0.897883	1100	3	-0.18321	0.11849	0.28587	0.965041	1180	2	-0.18321			0.926318
ENPP2	8	0.92634	0.93887	0.999999	3381	1	-0.006839	0.042069	0.13978	0.824825	646	3	-0.006839			1.37604
ENTPD7	8	0.34672	0.58482	0.999999	2112	2	0.27011	0.072669	0.21169	0.900116	867	5	0.27011			1.13865
EOMES	8	0.80423	0.89142	0.999999	3129	2	-0.020546	0.26165	0.50331	0.999999	1804	2	-0.020546			0.582279
EPAS1	8	0.98996	0.98978	0.999999	3721	0	0.28596	0.022786	0.088827	0.702508	482	5	0.28596			1.64233
EPB41L3	8	0.38448	0.61642	0.999999	2187	1	0.27009	0.063398	0.19042	0.891059	811	5	0.27009			1.19792
EPC1	8	0.52609	0.73408	0.999999	2572	3	-0.068007	0.27959	0.52673	0.999999	1887	3	-0.068007			0.553478
EPHB2	8	0.90933	0.93108	0.999999	3339	1	0.10983	0.7119	0.84061	0.999999	3031	2	0.10983			0.147581
EPSTI1	8	0.014839	0.061103	0.638222	363	4	-0.038566	0.15684	0.36084	0.999999	1345	3	-0.038566			0.804543
ERAP2	8	0.76183	0.86531	0.999999	3021	2	0.26973	0.0461	0.14962	0.83302	681	5	0.26973			1.3363
EREG	8	0.49616	0.70917	0.999999	2508	2	-0.059956	0.01609	0.065981	0.668259	329	3	-0.059956			1.79344
ERI2	8	0.53958	0.74533	0.999999	2605	2	0.065087	0.18215	0.39668	0.999999	1453	4	0.065087			0.739571
ERLEC1	8	0.42325	0.64905	0.999999	2275	2	0.37996	0.016339	0.066888	0.668259	333	5	0.37996			1.78677
ERLIN1	8	0.12393	0.3084	0.926414	1269	4	-0.16793	0.99084	0.99064	0.999999	3745	0	-0.16793			0.00399647
ESM1	8	0.4699	0.68753	0.999999	2416	1	0.28326	0.0033296	0.017754	0.549066	123	4	0.28326			2.47761
ESPL1	8	0.4279	0.65292	0.999999	2291	2	0.088932	0.1853	0.401	0.999999	1469	3	0.088932			0.732125
ESR1	8	0.83012	0.90626	0.999999	3189	1	0.18741	0.29281	0.54342	0.999999	1940	3	0.18741			0.533414
ESR2	8	0.60822	0.78531	0.999999	2739	2	0.27574	0.0331	0.11781	0.781141	571	5	0.27574			1.48017
ETNK1	8	0.4208	0.6469	0.999999	2268	2	0.16721	0.012121	0.051439	0.668259	277	3	0.16721			1.91646
ETV3	8	0.97032	0.97057	0.999999	3570	0	0.1871	0.20218	0.42399	0.999999	1528	4	0.1871			0.694262
ETV6	7	0.45192	0.66795	0.999999	2380	2	0.07048	0.82977	0.88597	0.999999	3338	1	0.07048			0.0810423
ETV7	8	0.73143	0.84801	0.999999	2952	2	0.093833	0.042932	0.142	0.82724	651	4	0.093833			1.36722
EXOC3L1	8	0.60159	0.78228	0.999999	2733	1	0.10597	0.57752	0.7771	0.999999	2763	3	0.10597			0.238433
EXOC4	8	0.066946	0.19801	0.864093	872	2	0.27191	0.064649	0.19327	0.895008	821	4	0.27191			1.18944
EXOSC9	8	0.93073	0.94122	0.999999	3399	1	0.20531	0.27644	0.52256	0.999999	1874	3	0.20531			0.558399
EXT1	8	0.9912	0.99104	0.999999	3730	0	0.12328	0.28232	0.53015	0.999999	1899	3	0.12328			0.549258
F2RL2	8	0.99276	0.99271	0.999999	3740	0	0.1191	0.11974	0.3056	0.981412	1186	3	0.1191			0.921761
FABP3	8	0.99446	0.99437	0.999999	3757	0	0.084482	0.09622	0.2631	0.938884	1064	3	0.084482			1.01673
FABP5	8	0.4318	0.65613	0.999999	2314	1	0.43706	0.0038641	0.020149	0.552348	138	5	0.43706			2.41295
FAM129A	8	0.092735	0.25536	0.898232	1068	4	-0.20458	0.18082	0.39471	0.999999	1450	2	-0.20458			0.742754
FAM134B	8	0.97086	0.97109	0.999999	3576	0	0.13406	0.16255	0.36899	0.999999	1375	4	0.13406			0.789013
FAM135B	8	0.99664	0.99661	0.999999	3775	0	0.41977	0.00053394	0.0033752	0.273752	47	7	0.41977			3.27251
FAM170B	8	0.97242	0.9727	0.999999	3595	0	0.17417	0.039132	0.1328	0.809988	625	4	0.17417			1.40747
FAM184A	8	0.2157	0.44084	0.999999	1653	3	-0.0019608	0.028676	0.10651	0.752283	536	3	-0.0019608			1.54248
FAM186B	8	0.1077	0.2839	0.907164	1188	2	0.43089	0.0025499	0.013983	0.515565	103	5	0.43089			2.59348
FAM19A2	8	0.37135	0.60536	0.999999	2152	3	0.1792	0.03181	0.11457	0.777096	560	4	0.1792			1.49744
FAM19A3	8	0.97921	0.9793	0.999999	3643	0	0.23086	0.078832	0.22539	0.900116	893	4	0.23086			1.1033
FAM200A	8	0.068923	0.20271	0.868385	886	2	0.37931	0.013287	0.055631	0.668259	295	5	0.37931			1.87657
FAM20A	8	0.03195	0.11332	0.743125	549	5	-0.48787	0.23709	0.47116	0.999999	1702	3	-0.48787			0.625087
FAM20C	8	0.22839	0.45841	0.999999	1709	4	-0.20978	0.98659	0.98656	0.999999	3725	0	-0.20978			0.00586329
FAM26F	8	0.78091	0.87681	0.999999	3075	2	0.24607	0.086962	0.24326	0.922846	1003	4	0.24607			1.06067
FAM3B	8	0.22057	0.44771	0.999999	1671	1	0.24297	0.095516	0.2616	0.938884	1058	4	0.24297			1.01992
FAM3C	8	0.99568	0.99559	0.999999	3764	0	0.21344	0.10958	0.29076	0.966368	1145	4	0.21344			0.960269
FAM46A	8	0.97024	0.9705	0.999999	3569	0	0.075997	0.56165	0.76423	0.999999	2726	2	0.075997			0.250534
FAM46B	8	0.15917	0.36143	0.959431	1434	1	0.23336	0.063561	0.19081	0.891059	812	5	0.23336			1.19681
FAM46C	8	0.48241	0.69797	0.999999	2466	2	0.12185	0.065901	0.19619	0.900116	828	3	0.12185			1.18111
FAM47E-STBD1	8	0.5142	0.72441	0.999999	2548	3	0.16294	0.019542	0.078059	0.674738	440	4	0.16294			1.70903
FAM53A	8	0.77537	0.87347	0.999999	3054	2	0.4841	0.004092	0.021034	0.552348	142	5	0.4841			2.38806
FAM71A	8	0.79379	0.88466	0.999999	3108	2	0.25301	0.030564	0.11136	0.767613	550	4	0.25301			1.51479
FAM72A	8	0.22666	0.45594	0.999999	1705	3	0.050208	0.43608	0.66262	0.999999	2309	2	0.050208			0.360434
FAM83G	8	0.74747	0.8571	0.999999	2995	2	0.20094	0.17052	0.38055	0.999999	1415	4	0.20094			0.768225
FAM84B	8	0.77956	0.87601	0.999999	3070	2	-0.01392	0.98246	0.98244	0.999999	3704	0	-0.01392			0.00768512
FAM8A1	8	0.98834	0.9882	0.999999	3705	0	0.39533	0.014771	0.06096	0.668259	316	6	0.39533			1.83059
FAM90A1	8	0.96537	0.96572	0.999999	3535	1	0.29888	0.056878	0.17536	0.879074	757	5	0.29888			1.24506
FAP	8	0.11983	0.30197	0.919578	1234	2	-0.019999	0.52571	0.73466	0.999999	2593	2	-0.019999			0.279254
FAR1	8	0.20443	0.42541	0.999571	1620	4	-0.25227	0.16607	0.37414	0.999999	1389	3	-0.25227			0.779709
FAS	8	0.9171	0.93454	0.999999	3352	1	0.17525	0.0062095	0.029473	0.597896	182	3	0.17525			2.20694
FASLG	8	0.99341	0.99335	0.999999	3747	0	0.37786	0.013087	0.054958	0.668259	294	5	0.37786			1.88316
FBXO39	8	0.87459	0.91849	0.999999	3265	1	0.32123	0.0032172	0.017232	0.54638	120	6	0.32123			2.49252
FBXO6	8	0.25028	0.48804	0.999999	1818	2	0.12209	0.28105	0.52848	0.999999	1893	3	0.12209			0.551216
FCGR1A	7	0.85944	0.89311	0.999999	3239	1	0.33168	0.057527	0.17629	0.879627	764	4	0.33168			1.24013
FCGR1B	8	0.47185	0.68905	0.999999	2425	1	0.11657	0.1208	0.30728	0.98306	1190	4	0.11657			0.917933
FCGR2A	8	0.46207	0.68102	0.999999	2401	3	-0.0095861	0.14689	0.34642	0.999999	1296	3	-0.0095861			0.833008
FCGR3A	8	0.43003	0.65466	0.999999	2303	1	0.23807	0.012051	0.051135	0.668259	276	5	0.23807			1.91898
FCGR3B	8	0.97536	0.97564	0.999999	3613	0	0.087929	0.13302	0.32584	0.999327	1238	3	0.087929			0.876083
FCRL4	8	0.27889	0.52554	0.999999	1928	4	-0.13933	0.099582	0.27002	0.94012	1094	2	-0.13933			1.00182
FEZ1	8	0.96237	0.96281	0.999999	3521	1	0.08699	0.044701	0.14627	0.830477	669	2	0.08699			1.34968
FFAR2	8	0.49289	0.70642	0.999999	2495	3	0.24569	0.096011	0.26263	0.938884	1062	4	0.24569			1.01768
FFAR3	8	0.76571	0.8676	0.999999	3037	2	-0.002816	0.68047	0.8247	0.999999	2960	2	-0.002816			0.167191
FGD2	8	0.88033	0.92041	0.999999	3277	1	0.13601	0.16317	0.36981	0.999999	1379	4	0.13601			0.78736
FGL2	8	0.26421	0.5062	0.999999	1885	3	-0.01697	0.57673	0.77641	0.999999	2761	2	-0.01697			0.239027
FICD	8	0.42519	0.65066	0.999999	2281	3	-0.015508	0.89773	0.92927	0.999999	3402	1	-0.015508			0.0468543
FILIP1L	8	0.96948	0.9698	0.999999	3558	0	0.13902	0.015186	0.062628	0.668259	322	4	0.13902			1.81856
FITM1	8	0.99904	0.99904	0.999999	3795	0	0.28734	0.0056232	0.027221	0.597896	170	6	0.28734			2.25002
FKBP1B	8	0.8826	0.92114	0.999999	3285	1	0.45879	0.0015975	0.0091698	0.416136	84	6	0.45879			2.79656
FKBP5	8	0.9404	0.94653	0.999999	3427	1	-0.024883	0.092807	0.25574	0.935444	1040	3	-0.024883			1.03242
FLT1	8	0.48943	0.70368	0.999999	2484	3	-0.0033497	0.31585	0.56491	0.999999	1997	2	-0.0033497			0.500519
FMNL2	8	0.66098	0.81104	0.999999	2817	2	0.067754	0.26527	0.50807	0.999999	1815	3	0.067754			0.576312
FN1	8	0.93006	0.94085	0.999999	3396	1	0.18237	0.52883	0.7372	0.999999	2603	3	0.18237			0.276684
FNDC3B	8	0.22899	0.45916	0.999999	1711	3	0.13325	0.27985	0.52704	0.999999	1889	3	0.13325			0.553075
FNDC4	8	0.60839	0.7854	0.999999	2740	2	0.2942	0.023336	0.09065	0.705991	489	6	0.2942			1.63197
FNDC7	8	0.95933	0.96007	0.999999	3512	1	0.013757	0.97269	0.97298	0.999999	3653	0	0.013757			0.0120255
FOS	8	0.98259	0.98257	0.999999	3659	0	0.31313	0.018982	0.076152	0.668635	433	5	0.31313			1.72166
FOSB	8	0.33032	0.57121	0.999999	2080	3	0.12272	0.021536	0.084783	0.696537	464	4	0.12272			1.66683
FOSL1	8	0.83642	0.90781	0.999999	3201	1	0.17125	0.18485	0.40036	0.999999	1464	4	0.17125			0.733181
FOSL2	8	0.22184	0.44949	0.999999	1685	3	0.36445	0.013793	0.057558	0.668259	301	5	0.36445			1.86034
FOXC1	8	0.45391	0.67429	0.999999	2387	3	0.060087	0.16569	0.37358	0.999999	1388	3	0.060087			0.780704
FPR1	8	0.31794	0.56089	0.999999	2053	3	0.003671	0.038377	0.13099	0.809988	615	3	0.003671			1.41593
FPR2	8	0.70126	0.832	0.999999	2896	1	0.22684	0.080788	0.22991	0.901678	971	5	0.22684			1.09265
FPR3	8	0.21824	0.44456	0.999999	1664	2	0.3257	0.019139	0.07664	0.670077	435	5	0.3257			1.71808
FRMD3	8	0.7826	0.87783	0.999999	3077	2	0.01995	0.18983	0.40714	0.999999	1487	1	0.01995			0.721635
FSCN1	8	0.67696	0.81923	0.999999	2841	1	0.068503	0.098574	0.26789	0.939003	1085	3	0.068503			1.00624
FST	8	0.43324	0.65732	0.999999	2320	2	-0.055099	0.86184	0.91842	0.999999	3369	1	-0.055099			0.0645734
FTL	8	0.66464	0.81288	0.999999	2827	2	0.30441	0.021751	0.085461	0.697254	467	5	0.30441			1.66252
FTSJD2	8	0.75505	0.86141	0.999999	3013	1	0.39022	0.0066213	0.031107	0.597896	194	5	0.39022			2.17906
FUCA1	8	0.42129	0.64732	0.999999	2270	1	0.0023502	0.65966	0.81449	0.999999	2913	2	0.0023502			0.18068
FUT4	8	0.87476	0.91854	0.999999	3266	1	0.030947	0.96222	0.96298	0.999999	3610	1	0.030947			0.0167256
FXYD6	8	0.99572	0.99563	0.999999	3765	0	0.23668	0.036434	0.12612	0.799591	601	4	0.23668			1.43849
FZD2	8	0.92213	0.93683	0.999999	3376	1	0.31659	0.0071386	0.033057	0.604544	205	6	0.31659			2.14639
FZD5	8	0.66541	0.81326	0.999999	2829	2	-0.054151	0.1115	0.29356	0.966368	1156	2	-0.054151			0.952725
G3BP1	8	0.903	0.92845	0.999999	3320	1	0.34505	0.0099652	0.043566	0.654987	252	5	0.34505			2.00151
G6PC	8	0.1981	0.41645	0.993092	1593	1	0.20695	0.00090241	0.0055388	0.383888	54	4	0.20695			3.0446
GADD45B	8	0.89776	0.92641	0.999999	3305	1	0.087978	0.7743	0.87439	0.999999	3176	2	0.087978			0.111091
GADD45G	8	0.07127	0.20801	0.876766	902	4	-0.34807	0.78939	0.88318	0.999999	3228	1	-0.34807			0.102708
GAK	8	0.31289	0.55671	0.999999	2033	3	-0.11748	0.38808	0.62351	0.999999	2173	1	-0.11748			0.411079
GAL3ST1	8	0.29831	0.54469	0.999999	2003	2	0.0074296	0.090672	0.25107	0.932119	1023	3	0.0074296			1.04253
GAL3ST4	8	0.49033	0.7044	0.999999	2488	3	-0.032926	0.23649	0.4704	0.999999	1698	1	-0.032926			0.626187
GALM	8	0.47799	0.69443	0.999999	2451	2	0.21702	0.050547	0.1604	0.854125	714	4	0.21702			1.2963
GALNT2	8	0.095554	0.26154	0.898232	1097	4	-0.24419	0.63506	0.8027	0.999999	2857	2	-0.24419			0.197185
GAPT	8	0.098863	0.26849	0.901046	1128	1	0.20956	0.17718	0.38982	0.999999	1433	4	0.20956			0.751585
GAREM	8	0.068429	0.2014	0.868385	883	3	-0.17265	0.18391	0.39907	0.999999	1461	3	-0.17265			0.735395
GART	8	0.82117	0.90264	0.999999	3174	2	0.33664	0.021341	0.084139	0.692738	463	5	0.33664			1.67079
GATA2	8	0.9696	0.9699	0.999999	3562	0	0.12846	0.20393	0.42644	0.999999	1535	4	0.12846			0.690519
GBP1	8	0.69988	0.83122	0.999999	2890	1	0.31768	0.0011448	0.00684	0.402856	63	7	0.31768			2.94127
GBP2	8	0.94317	0.9482	0.999999	3436	1	0.34358	0.0052058	0.025533	0.597896	161	4	0.34358			2.28351
GBP3	8	0.6989	0.83067	0.999999	2883	2	0.045224	0.46956	0.68937	0.999999	2436	3	0.045224			0.328309
GBP4	8	0.15713	0.35841	0.959431	1423	3	-0.050792	0.98686	0.98682	0.999999	3726	0	-0.050792			0.00574445
GBP5	8	0.87157	0.91751	0.999999	3256	1	0.033563	0.22533	0.45542	0.999999	1630	4	0.033563			0.647181
GBP6	8	0.89047	0.92366	0.999999	3295	1	0.38221	0.0018974	0.010637	0.45055	90	4	0.38221			2.72184
GBP7	8	0.9829	0.98291	0.999999	3662	0	0.12249	0.17729	0.38998	0.999999	1434	2	0.12249			0.751316
GCA	8	0.040291	0.13427	0.781445	655	4	-0.14009	0.31753	0.56628	0.999999	2010	3	-0.14009			0.498215
GCH1	8	0.026533	0.099203	0.737161	513	5	-0.3728	0.96842	0.96869	0.999999	3636	1	-0.3728			0.0139363
GCLC	8	0.32572	0.56743	0.999999	2071	3	-0.12614	0.055337	0.17179	0.873121	748	3	-0.12614			1.25698
GCLM	8	0.94858	0.95169	0.999999	3456	1	0.25723	0.050827	0.16108	0.854125	716	5	0.25723			1.29391
GCNT1	8	0.7902	0.88248	0.999999	3099	1	0.10453	0.15072	0.35196	0.999999	1310	3	0.10453			0.821829
GCNT2	8	0.69915	0.83081	0.999999	2884	1	0.053492	0.56947	0.7706	0.999999	2745	2	0.053492			0.244529
GEM	8	0.49903	0.71157	0.999999	2517	2	0.27417	0.032944	0.11742	0.781141	569	5	0.27417			1.48222
GEMIN5	8	0.54821	0.75285	0.999999	2635	3	0.20122	0.26927	0.51334	0.999999	1852	3	0.20122			0.569812
GEN1	8	0.83106	0.90647	0.999999	3192	1	0.1206	0.054505	0.16971	0.869568	742	3	0.1206			1.26356
GGT5	8	0.76281	0.86586	0.999999	3029	2	-0.035345	0.3449	0.58852	0.999999	2062	3	-0.035345			0.462307
GIMAP1-GIMAP5	8	0.88583	0.92212	0.999999	3289	1	0.28231	0.050447	0.16018	0.854125	713	4	0.28231			1.29716
GIMAP2	8	0.60941	0.78592	0.999999	2741	2	-0.0062052	0.11033	0.29182	0.966368	1146	3	-0.0062052			0.957306
GIMAP4	8	0.23698	0.46996	0.999999	1754	4	-0.19282	0.44181	0.66712	0.999999	2327	2	-0.19282			0.354764
GIMAP5	8	0.85582	0.91298	0.999999	3234	1	0.094027	0.32007	0.56844	0.999999	2016	3	0.094027			0.494755
GIMAP6	8	0.77839	0.87532	0.999999	3066	2	0.03129	0.49058	0.70625	0.999999	2492	2	0.03129			0.30929
GIMAP7	8	0.97501	0.97526	0.999999	3610	0	0.045099	0.31435	0.56374	0.999999	1993	3	0.045099			0.502587
GIMAP8	8	0.4281	0.65305	0.999999	2296	1	0.28779	0.0066956	0.031369	0.597896	200	6	0.28779			2.17421
GIN1	8	0.99993	0.99994	0.999999	3808	0	0.5716	6.6483e-05	0.00044544	0.113201	15	8	0.5716			4.17729
GJA3	8	0.42831	0.65321	0.999999	2297	3	-0.0030755	0.1872	0.40366	0.999999	1475	2	-0.0030755			0.727694
GJA4	8	0.99338	0.99331	0.999999	3746	0	0.18828	0.15961	0.36487	0.999999	1353	4	0.18828			0.79694
GK	8	0.99495	0.99485	0.999999	3762	0	0.26447	0.080055	0.22812	0.900116	899	4	0.26447			1.09661
GLI3	8	0.99023	0.99004	0.999999	3725	0	0.34396	0.018963	0.076095	0.668635	431	5	0.34396			1.72209
GLIPR2	8	0.91315	0.93279	0.999999	3345	1	0.3286	0.02864	0.1064	0.752283	535	5	0.3286			1.54303
GLRX	8	0.68754	0.82474	0.999999	2866	2	0.14689	0.20284	0.42496	0.999999	1531	4	0.14689			0.692846
GML	8	0.022802	0.088837	0.720157	466	5	-0.35598	0.21037	0.43526	0.999999	1563	2	-0.35598			0.677016
GMPR	8	0.90252	0.92826	0.999999	3316	1	0.082611	0.26687	0.51009	0.999999	1828	3	0.082611			0.5737
GNB4	8	0.082198	0.23258	0.886982	996	3	-0.020219	0.61288	0.79273	0.999999	2793	2	-0.020219			0.212625
GNG4	8	0.96545	0.96579	0.999999	3537	1	0.18373	0.27889	0.52578	0.999999	1886	4	0.18373			0.554567
GNMT	8	0.75478	0.8613	0.999999	3012	2	0.044875	0.13691	0.3317	0.999999	1259	3	0.044875			0.863565
GNRH1	8	0.73449	0.84987	0.999999	2965	1	0.26364	0.043594	0.14358	0.82724	659	4	0.26364			1.36057
GOLPH3L	8	0.90626	0.9298	0.999999	3337	1	0.13795	0.34472	0.58836	0.999999	2061	3	0.13795			0.462534
GOSR1	8	0.71869	0.84138	0.999999	2936	2	-0.075178	0.43754	0.66382	0.999999	2311	2	-0.075178			0.358982
GPATCH11	8	0.99618	0.99613	0.999999	3769	0	0.36714	0.002121	0.01177	0.479092	93	5	0.36714			2.67346
GPBAR1	8	0.57456	0.77016	0.999999	2688	2	0.1554	0.13261	0.32521	0.999327	1234	3	0.1554			0.877424
GPC2	8	0.4369	0.66037	0.999999	2331	1	0.10567	0.44498	0.66981	0.999999	2335	3	0.10567			0.35166
GPD2	8	0.24701	0.48358	0.999999	1792	3	-0.040032	0.029447	0.10854	0.75845	543	3	-0.040032			1.53096
GPNMB	8	0.32793	0.56928	0.999999	2078	3	0.044293	0.21109	0.43626	0.999999	1567	4	0.044293			0.675532
GPR126	8	0.042173	0.13873	0.78337	670	2	0.36286	0.011752	0.050057	0.668259	273	5	0.36286			1.92989
GPR137B	8	0.96369	0.96408	0.999999	3524	1	-0.099035	0.83267	0.91016	0.999999	3340	2	-0.099035			0.0795271
GPR15	8	0.29367	0.54061	0.999999	1979	3	-0.031997	0.2766	0.52277	0.999999	1876	3	-0.031997			0.558148
GPR155	8	0.29309	0.54015	0.999999	1977	3	-0.080705	0.4326	0.65978	0.999999	2303	2	-0.080705			0.363913
GPR157	8	0.84766	0.9107	0.999999	3219	1	0.095913	0.21192	0.43736	0.999999	1574	2	0.095913			0.673828
GPR161	8	0.99326	0.99318	0.999999	3744	0	0.10266	0.012191	0.051704	0.668259	278	3	0.10266			1.91396
GPR171	8	0.045361	0.1466	0.791539	706	5	-0.39746	0.047302	0.15243	0.83966	691	2	-0.39746			1.32512
GPR180	8	0.95334	0.95516	0.999999	3481	1	0.056077	0.30241	0.5542	0.999999	1972	3	0.056077			0.519404
GPR31	8	0.97316	0.97342	0.999999	3604	0	0.053274	0.26346	0.50571	0.999999	1813	3	0.053274			0.579285
GPR33	8	0.57611	0.77081	0.999999	2693	1	0.095371	0.11788	0.3029	0.978739	1176	3	0.095371			0.92856
GPR35	8	0.14173	0.33568	0.942984	1357	3	0.14366	0.013339	0.055826	0.668259	296	3	0.14366			1.87488
GPR68	8	0.42032	0.64652	0.999999	2261	3	0.13673	0.16667	0.37499	0.999999	1395	3	0.13673			0.778143
GPR84	8	0.9749	0.97517	0.999999	3609	0	0.3788	0.0034609	0.018396	0.550085	127	6	0.3788			2.46081
GPX2	8	0.11005	0.28743	0.909433	1204	3	-0.050323	0.14392	0.34203	0.999999	1291	1	-0.050323			0.841879
GRAMD1B	8	0.26914	0.51273	0.999999	1897	2	0.22185	0.031747	0.1144	0.777096	559	4	0.22185			1.4983
GRASP	8	0.00065688	0.0040168	0.437482	35	3	-0.20689	0.81903	0.90153	0.999999	3317	2	-0.20689			0.0867002
GRB10	8	0.98383	0.98381	0.999999	3674	0	0.18903	0.11694	0.30151	0.978739	1170	4	0.18903			0.932037
GREM1	8	0.21028	0.4335	0.999999	1644	3	-0.024037	0.29889	0.55124	0.999999	1956	3	-0.024037			0.524489
GRHL1	8	0.83739	0.90807	0.999999	3204	1	0.20215	0.043533	0.14344	0.82724	657	4	0.20215			1.36118
GRIN2C	8	0.52899	0.73653	0.999999	2580	2	0.20985	0.25192	0.49093	0.999999	1749	3	0.20985			0.598737
GRIN3A	8	0.78436	0.87895	0.999999	3086	1	0.026249	0.20743	0.43141	0.999999	1551	3	0.026249			0.683128
GSDMD	8	0.022891	0.089141	0.720157	467	6	-0.33736	0.85022	0.91529	0.999999	3363	1	-0.33736			0.0704687
GSG2	8	0.34525	0.58367	0.999999	2106	3	-0.048497	0.98216	0.98213	0.999999	3703	0	-0.048497			0.00781776
GTF2E1	8	0.40538	0.63384	0.999999	2224	3	-0.0010385	0.10404	0.27948	0.950473	1120	3	-0.0010385			0.9828
GTF2IRD1	8	0.98351	0.98347	0.999999	3665	0	0.20436	0.1243	0.31262	0.991446	1202	4	0.20436			0.905529
GTPBP1	8	0.66149	0.81129	0.999999	2822	2	0.064437	0.28543	0.53403	0.999999	1914	3	0.064437			0.5445
GTPBP2	8	0.83139	0.90653	0.999999	3196	1	0.036668	0.36493	0.60432	0.999999	2105	3	0.036668			0.43779
GUCY1A3	8	0.15077	0.34907	0.95673	1382	2	0.15942	0.28786	0.53718	0.999999	1921	4	0.15942			0.540819
GZMB	8	0.016558	0.067555	0.663304	386	4	-0.36508	0.063564	0.19083	0.891059	813	3	-0.36508			1.19679
H1F0	8	0.074975	0.21641	0.876766	920	5	-0.40209	0.60216	0.78799	0.999999	2781	2	-0.40209			0.220288
H3F3C	8	0.97114	0.97139	0.999999	3579	0	0.065236	0.46299	0.68397	0.999999	2414	3	0.065236			0.334428
HAMP	8	0.95909	0.95982	0.999999	3508	1	0.1965	0.037515	0.1289	0.807955	608	4	0.1965			1.4258
HAPLN3	8	0.94283	0.94802	0.999999	3433	1	0.28182	0.040389	0.13588	0.818286	633	4	0.28182			1.39374
HAVCR1	8	0.043881	0.14305	0.790058	684	4	-0.080564	0.83363	0.91086	0.999999	3350	2	-0.080564			0.0790267
HAVCR2	8	0.22163	0.44916	0.999999	1684	3	-0.034896	0.69337	0.83103	0.999999	2997	2	-0.034896			0.159035
HCAR2	8	0.78952	0.88205	0.999999	3096	1	0.22355	0.042935	0.142	0.82724	652	5	0.22355			1.36719
HCN3	8	0.4702	0.68777	0.999999	2417	1	0.18764	0.10405	0.27951	0.950473	1121	4	0.18764			0.982758
HDX	8	0.31699	0.56005	0.999999	2043	2	0.15454	0.16405	0.3711	0.999999	1386	4	0.15454			0.785024
HEG1	8	0.57616	0.77083	0.999999	2694	2	0.15115	0.12492	0.31355	0.992726	1204	4	0.15115			0.903368
HELB	8	0.17985	0.3911	0.976609	1519	3	0.19497	0.28235	0.53019	0.999999	1900	3	0.19497			0.549212
HELZ2	8	0.94587	0.94994	0.999999	3444	1	0.20225	0.053546	0.16738	0.864586	738	4	0.20225			1.27127
HERC5	8	0.26617	0.50875	0.999999	1886	4	-0.18676	0.35893	0.59946	0.999999	2091	2	-0.18676			0.44499
HERC6	8	0.47512	0.69206	0.999999	2440	3	0.14761	0.044448	0.14566	0.830477	665	3	0.14761			1.35215
HES1	8	0.49248	0.70611	0.999999	2494	3	-0.046091	0.60464	0.78906	0.999999	2786	2	-0.046091			0.218503
HES2	8	0.94873	0.95178	0.999999	3461	1	0.16404	0.098656	0.26808	0.939003	1087	3	0.16404			1.00588
HES4	8	0.36171	0.59694	0.999999	2134	2	0.18804	0.2626	0.50455	0.999999	1811	4	0.18804			0.580705
HESX1	8	0.099343	0.26945	0.901046	1137	2	0.040816	0.34218	0.58628	0.999999	2057	1	0.040816			0.465745
HEXDC	8	0.92129	0.93645	0.999999	3370	1	-0.033869	0.73244	0.8511	0.999999	3089	2	-0.033869			0.135228
HEY1	8	0.31598	0.55921	0.999999	2038	3	0.0063119	0.25523	0.49506	0.999999	1781	3	0.0063119			0.593068
HEY2	8	0.63741	0.79907	0.999999	2775	2	0.3631	0.017832	0.072069	0.668259	350	5	0.3631			1.7488
HIC1	8	0.28656	0.53463	0.999999	1957	3	-0.15205	0.99353	0.99345	0.999999	3770	0	-0.15205			0.00281901
HIP1	8	0.97179	0.97209	0.999999	3585	0	0.3531	0.013017	0.054693	0.668259	293	6	0.3531			1.88549
HIST1H1C	8	0.94824	0.95143	0.999999	3452	1	0.014592	0.77136	0.87274	0.999999	3171	2	0.014592			0.112743
HIST1H1D	8	0.9839	0.98387	0.999999	3677	0	0.1569	0.35512	0.59644	0.999999	2086	3	0.1569			0.449625
HIST1H1E	7	0.86936	0.89733	0.999999	3250	1	0.016191	0.2118	0.43136	0.999999	1572	2	0.016191			0.674074
HIST1H2AC	8	0.5504	0.75462	0.999999	2642	1	0.16006	0.0061598	0.029268	0.597896	181	4	0.16006			2.21043
HIST1H2BC	8	0.15282	0.35212	0.95673	1398	3	0.14552	0.11124	0.29317	0.966368	1151	4	0.14552			0.953739
HIST1H2BD	8	0.4747	0.69165	0.999999	2439	1	0.43401	0.0094245	0.041597	0.650427	243	5	0.43401			2.02574
HIST1H2BK	8	0.19531	0.41264	0.990438	1580	2	0.018749	0.26027	0.50153	0.999999	1802	3	0.018749			0.584576
HIST1H3D	8	0.156	0.3568	0.958642	1417	1	0.065578	0.26587	0.50881	0.999999	1816	3	0.065578			0.575331
HIST1H3E	8	0.37669	0.6099	0.999999	2167	3	0.027612	0.82203	0.9035	0.999999	3318	2	0.027612			0.0851123
HIST1H4H	8	0.73342	0.8492	0.999999	2960	1	0.15941	0.25099	0.48975	0.999999	1747	4	0.15941			0.600344
HIST2H2AA3	8	0.47072	0.6882	0.999999	2420	1	0.21748	0.19517	0.4144	0.999999	1503	4	0.21748			0.709587
HIST2H2AA4	8	0.16985	0.37708	0.973876	1476	3	-0.11477	0.19517	0.4144	0.999999	1504	2	-0.11477			0.709587
HIST2H2AB	8	0.71852	0.84128	0.999999	2934	2	0.4198	0.006038	0.02878	0.597896	177	5	0.4198			2.21911
HIST2H2AC	8	0.79654	0.88642	0.999999	3113	1	-0.090048	0.40265	0.63526	0.999999	2217	2	-0.090048			0.395072
HIST2H2BE	8	0.88074	0.92054	0.999999	3279	1	0.093765	0.06146	0.186	0.890451	790	3	0.093765			1.21141
HIST2H2BF	8	0.4426	0.66506	0.999999	2357	2	0.55435	3.3993e-05	0.00024285	0.08035	11	5	0.55435			4.46861
HIST2H4A	8	0.43944	0.66236	0.999999	2346	2	-0.12189	0.13145	0.32347	0.998674	1231	3	-0.12189			0.881239
HIVEP1	8	0.1058	0.28093	0.906779	1181	2	0.26633	0.071363	0.20887	0.900116	860	5	0.26633			1.14653
HK2	8	0.099582	0.26993	0.901046	1138	3	-0.10849	0.053504	0.16726	0.864586	737	2	-0.10849			1.27161
HLA-A	8	0.93313	0.94241	0.999999	3402	1	0.23974	0.2207	0.44921	0.999999	1598	4	0.23974			0.656198
HLA-B	8	0.92069	0.9362	0.999999	3365	1	0.31108	0.053444	0.16711	0.864586	735	5	0.31108			1.2721
HLA-C	8	0.40656	0.63486	0.999999	2226	3	0.13372	0.052299	0.16451	0.862578	727	4	0.13372			1.28151
HLA-DOB	8	0.42939	0.65405	0.999999	2301	1	0.19122	0.18509	0.40063	0.999999	1467	4	0.19122			0.732617
HLA-DPA1	8	0.098143	0.26688	0.901046	1126	3	-0.013228	0.59829	0.78626	0.999999	2777	2	-0.013228			0.223088
HLA-DQA1	8	0.10269	0.27605	0.901724	1167	3	-0.043442	0.33732	0.58241	0.999999	2051	3	-0.043442			0.471958
HLA-DRA	8	0.90606	0.9297	0.999999	3333	1	-0.041118	0.95213	0.95512	0.999999	3559	1	-0.041118			0.0213038
HLA-E	8	0.43083	0.65533	0.999999	2308	3	0.24649	0.081466	0.23147	0.903586	975	4	0.24649			1.08902
HLA-F	8	0.034456	0.11965	0.7517	603	5	-0.36517	0.048294	0.15494	0.843557	698	3	-0.36517			1.31611
HLA-G	8	0.7029	0.83284	0.999999	2903	2	0.036181	0.22771	0.45874	0.999999	1674	3	0.036181			0.642618
HMOX1	8	0.97729	0.97744	0.999999	3625	0	0.29886	0.042938	0.14201	0.82724	653	4	0.29886			1.36716
HMSD	8	0.022768	0.088713	0.720157	464	2	0.16606	0.25066	0.4893	0.999999	1745	4	0.16606			0.600915
HOMER2	8	0.93343	0.94255	0.999999	3403	1	0.517	0.00023956	0.0016662	0.250642	24	7	0.517			3.62059
HOMEZ	8	0.52581	0.73386	0.999999	2570	2	0.42901	0.0027947	0.015149	0.51963	109	6	0.42901			2.55366
HPS5	8	0.01479	0.060901	0.638222	362	4	-0.26678	0.032002	0.11499	0.778572	561	3	-0.26678			1.49482
HPSE	8	0.091604	0.25285	0.898232	1060	4	-0.13649	0.54854	0.75356	0.999999	2706	2	-0.13649			0.260792
HR	8	0.98474	0.98478	0.999999	3686	0	0.30523	0.020249	0.08051	0.683442	446	6	0.30523			1.6936
HRASLS2	8	0.7812	0.87694	0.999999	3076	2	0.20959	0.17826	0.39131	0.999999	1437	4	0.20959			0.748946
HRASLS5	8	0.15058	0.34882	0.95673	1381	2	-0.046287	0.56546	0.76718	0.999999	2740	2	-0.046287			0.247598
HRH1	8	0.97002	0.9703	0.999999	3566	0	0.002148	0.36124	0.60127	0.999999	2100	2	0.002148			0.442204
HS3ST1	8	0.47321	0.69031	0.999999	2431	2	0.010287	0.59758	0.78594	0.999999	2776	1	0.010287			0.223604
HS3ST3B1	8	0.1569	0.35808	0.959431	1421	4	5.8931e-05	0.19084	0.40853	0.999999	1490	4	5.8931e-05			0.719331
HSD11B1	8	0.65033	0.80567	0.999999	2808	2	0.26411	0.003766	0.019772	0.552348	134	4	0.26411			2.42412
HSD17B14	8	0.45383	0.67423	0.999999	2386	3	0.097184	0.011329	0.04847	0.668259	271	4	0.097184			1.94581
HSD3B7	8	0.59319	0.77848	0.999999	2722	2	-0.025171	0.54247	0.7484	0.999999	2660	2	-0.025171			0.265624
HSH2D	8	0.36602	0.60069	0.999999	2141	2	-0.044676	0.0095099	0.041917	0.650427	245	3	-0.044676			2.02182
HSPA1A	8	0.49914	0.71168	0.999999	2518	3	0.16863	0.51094	0.72288	0.999999	2552	3	0.16863			0.29163
HSPA1B	8	0.4986	0.71117	0.999999	2516	1	0.054747	0.20694	0.43071	0.999999	1550	3	0.054747			0.684156
HSPA1L	8	0.98398	0.98399	0.999999	3679	0	0.25943	0.095722	0.26202	0.938884	1060	4	0.25943			1.01899
HSPA4L	8	0.49097	0.70493	0.999999	2489	2	0.4713	0.0027393	0.014871	0.51963	106	6	0.4713			2.56236
HSPA6	8	0.98384	0.98382	0.999999	3675	0	0.27483	0.010657	0.046166	0.66661	261	5	0.27483			1.97237
HSPH1	8	0.93068	0.9412	0.999999	3398	1	0.39017	0.0023925	0.013175	0.505792	99	6	0.39017			2.62115
HTR1D	8	0.2231	0.45113	0.999999	1689	2	0.19908	0.0371	0.12778	0.803473	606	4	0.19908			1.43063
HTRA4	8	0.57772	0.77163	0.999999	2698	2	0.3021	0.030517	0.11124	0.767613	549	5	0.3021			1.51546
IARS	8	0.69749	0.82991	0.999999	2880	1	0.11232	0.64732	0.80862	0.999999	2876	2	0.11232			0.188881
ICAM1	8	0.4814	0.6972	0.999999	2462	1	0.11927	0.256	0.49604	0.999999	1783	4	0.11927			0.59176
ICAM2	8	0.34726	0.58521	0.999999	2114	2	0.18133	0.22128	0.44996	0.999999	1602	4	0.18133			0.655058
ICAM3	8	0.082157	0.23247	0.886982	995	4	-0.22985	0.7114	0.8404	0.999999	3030	2	-0.22985			0.147886
ID1	8	0.067133	0.19847	0.864093	873	5	-0.29376	0.74678	0.85894	0.999999	3112	2	-0.29376			0.126807
IDO1	8	0.29173	0.53901	0.999999	1966	3	0.039436	0.98737	0.98726	0.999999	3727	0	0.039436			0.00552007
IDO2	6	0.97513	0.97513	0.999999	3611	0	0.18965	0.24626	0.44271	0.999999	1725	3	0.18965			0.608606
IER2	8	0.81596	0.89917	0.999999	3160	2	0.22353	0.070404	0.20669	0.900116	856	4	0.22353			1.1524
IER3	8	0.80569	0.89239	0.999999	3136	1	0.36635	0.038992	0.13248	0.809988	622	5	0.36635			1.40902
IER5	8	0.32711	0.56858	0.999999	2076	3	0.12184	0.25983	0.50099	0.999999	1798	3	0.12184			0.585311
IER5L	8	0.52182	0.73063	0.999999	2561	2	0.055172	0.50447	0.71751	0.999999	2526	3	0.055172			0.297165
IFI16	8	0.9578	0.95871	0.999999	3505	1	0.50003	0.00019125	0.0012974	0.240688	20	7	0.50003			3.7184
IFI27	8	0.058351	0.17803	0.83271	815	4	-0.33391	0.62733	0.79903	0.999999	2854	2	-0.33391			0.202504
IFI27L2	8	0.86902	0.91676	0.999999	3246	1	0.23267	0.099703	0.2703	0.94012	1096	5	0.23267			1.00129
IFI30	8	0.81309	0.89722	0.999999	3153	1	0.23275	0.072493	0.21131	0.900116	866	4	0.23275			1.1397
IFI35	8	0.57834	0.77188	0.999999	2701	1	0.34561	0.0049471	0.024538	0.584623	160	6	0.34561			2.30565
IFI44	8	0.0011821	0.0070063	0.542475	49	4	-0.34079	0.44166	0.66698	0.999999	2326	3	-0.34079			0.354912
IFI44L	8	0.2012	0.42071	0.993092	1610	4	-0.16611	0.67638	0.82269	0.999999	2949	1	-0.16611			0.169809
IFI6	8	0.76206	0.86543	0.999999	3022	1	0.14967	0.47605	0.69474	0.999999	2450	3	0.14967			0.322347
IFIH1	8	0.84194	0.90925	0.999999	3210	1	0.32222	0.023245	0.090341	0.705991	487	6	0.32222			1.63367
IFIT1	8	0.43833	0.66155	0.999999	2344	2	0.2134	0.079053	0.22588	0.900116	894	4	0.2134			1.10208
IFIT1B	8	0.0010586	0.0063518	0.536053	44	4	-0.25895	0.069355	0.20432	0.900116	845	3	-0.25895			1.15892
IFIT2	8	0.9692	0.96953	0.999999	3554	0	0.34451	0.0092248	0.040823	0.645721	241	5	0.34451			2.03504
IFIT3	8	0.96892	0.96922	0.999999	3548	0	0.1942	0.095189	0.26088	0.938884	1056	4	0.1942			1.02141
IFIT5	8	0.31331	0.55705	0.999999	2034	3	0.14389	0.009995	0.043709	0.654987	253	4	0.14389			2.00022
IFITM1	8	0.90331	0.92859	0.999999	3324	1	0.48666	0.0010252	0.0061699	0.398641	59	7	0.48666			2.98919
IFITM10	8	0.83	0.90624	0.999999	3187	1	0.19359	0.0075605	0.034769	0.616039	215	4	0.19359			2.12145
IFITM2	8	0.95422	0.95579	0.999999	3496	1	0.10797	0.44381	0.6688	0.999999	2333	3	0.10797			0.352803
IFITM3	8	0.95406	0.95562	0.999999	3492	1	0.24196	0.0066293	0.03113	0.597896	196	5	0.24196			2.17853
IFITM5	8	0.63943	0.80014	0.999999	2779	2	0.049986	0.11759	0.30245	0.978739	1174	3	0.049986			0.92963
IFNAR1	8	0.99999	0.99999	0.999999	3810	0	0.98657	1.2183e-09	1.2987e-06	0.001238	3	8	0.98657			8.91425
IFNGR1	8	0.41694	0.6437	0.999999	2251	3	-0.017878	0.19789	0.41806	0.999999	1511	3	-0.017878			0.703576
IFNLR1	7	0.72355	0.83453	0.999999	2945	2	0.044138	0.44987	0.66631	0.999999	2366	2	0.044138			0.346913
IFRD1	8	0.43579	0.65946	0.999999	2326	1	0.24785	0.080353	0.22881	0.900116	968	4	0.24785			1.095
IFT74	8	0.81456	0.89819	0.999999	3157	2	0.020478	0.41535	0.64583	0.999999	2268	3	0.020478			0.381586
IFT81	8	0.96211	0.96254	0.999999	3519	1	0.51939	0.0017232	0.0097776	0.433399	86	5	0.51939			2.76366
IGF2BP2	8	0.10484	0.27937	0.904028	1178	1	0.086518	0.27509	0.52081	0.999999	1868	3	0.086518			0.560525
IGF2BP3	7	0.86446	0.89523	0.999999	3242	1	0.11228	0.061608	0.18366	0.890451	796	3	0.11228			1.21036
IGFBP2	8	0.50611	0.71759	0.999999	2532	3	-0.059922	0.00041295	0.0026895	0.273752	35	3	-0.059922			3.3841
IGFBP4	8	0.90321	0.92854	0.999999	3323	1	0.13787	0.19403	0.41286	0.999999	1500	4	0.13787			0.712131
IGIP	8	0.76736	0.86856	0.999999	3038	2	0.28035	0.012575	0.052971	0.668259	283	5	0.28035			1.90049
IGSF1	8	0.74967	0.85832	0.999999	3003	2	0.039702	0.014268	0.059285	0.668259	309	3	0.039702			1.84564
IGSF3	8	0.92679	0.93911	0.999999	3388	1	0.25414	0.015713	0.064594	0.668259	325	6	0.25414			1.80374
IKBKE	8	0.84942	0.91115	0.999999	3224	1	0.10905	0.1598	0.36511	0.999999	1354	3	0.10905			0.796423
IL10	8	0.80974	0.89508	0.999999	3144	2	0.20947	0.16648	0.37472	0.999999	1393	4	0.20947			0.778638
IL12RB1	8	0.91411	0.93318	0.999999	3347	1	-0.032686	0.099652	0.27017	0.94012	1095	3	-0.032686			1.00151
IL12RB2	8	0.019412	0.077511	0.692781	423	4	-0.14661	0.087464	0.24424	0.924563	1006	3	-0.14661			1.05817
IL13RA1	8	0.33217	0.57273	0.999999	2083	3	-0.082387	0.23625	0.47008	0.999999	1695	3	-0.082387			0.626628
IL15	8	0.70098	0.83184	0.999999	2894	1	0.016031	0.55705	0.76035	0.999999	2718	3	0.016031			0.254106
IL15RA	8	0.3168	0.55992	0.999999	2042	2	-0.09718	0.35786	0.59861	0.999999	2090	1	-0.09718			0.446287
IL17RB	8	0.80437	0.89151	0.999999	3130	1	0.076128	0.097183	0.26504	0.939003	1075	3	0.076128			1.01241
IL18	8	0.10006	0.27109	0.901046	1139	2	0.071323	0.032258	0.11572	0.778572	563	3	0.071323			1.49136
IL18BP	8	0.79933	0.88828	0.999999	3122	2	0.043509	0.19027	0.40778	0.999999	1488	3	0.043509			0.72063
IL1A	8	0.098903	0.26859	0.901046	1129	2	0.3565	0.023256	0.09038	0.705991	488	5	0.3565			1.63346
IL1B	8	0.22521	0.45398	0.999999	1701	2	0.11039	0.080092	0.22821	0.900116	900	4	0.11039			1.09641
IL1R1	8	0.18528	0.39876	0.985079	1535	3	0.070082	0.042426	0.1407	0.826443	649	3	0.070082			1.37237
IL1R2	8	0.36443	0.59927	0.999999	2138	2	0.036154	0.38096	0.61774	0.999999	2160	3	0.036154			0.419121
IL1RN	8	0.4762	0.69294	0.999999	2443	2	-0.04923	0.048564	0.15558	0.843557	701	3	-0.04923			1.31369
IL23A	8	0.98497	0.985	0.999999	3691	0	0.28849	0.057033	0.17574	0.879142	762	4	0.28849			1.24387
IL27	8	0.99146	0.99131	0.999999	3735	0	0.079541	0.047805	0.15364	0.843002	693	3	0.079541			1.32053
IL36RN	8	0.65096	0.80598	0.999999	2809	1	0.41084	0.0072629	0.033556	0.604544	210	5	0.41084			2.13889
IL3RA	8	0.15894	0.36107	0.959431	1433	3	-0.1187	0.5029	0.71628	0.999999	2523	2	-0.1187			0.298518
IL4I1	8	0.029241	0.1064	0.743125	523	2	0.0070728	0.54459	0.75024	0.999999	2662	3	0.0070728			0.26393
IL6	8	0.7269	0.84562	0.999999	2948	1	0.19277	0.067824	0.20072	0.900116	841	4	0.19277			1.16862
IL6ST	8	0.28801	0.53591	0.999999	1964	3	-0.02442	0.18392	0.39908	0.999999	1462	4	-0.02442			0.735371
IL7R	8	0.008677	0.03859	0.590784	205	5	-0.55639	0.32931	0.57589	0.999999	2037	2	-0.55639			0.482395
IL8	8	0.97556	0.97581	0.999999	3618	0	0.30171	0.013011	0.054665	0.668259	292	5	0.30171			1.88569
IL9R	8	0.1806	0.39214	0.977669	1529	1	0.51214	0.0011833	0.0070271	0.402856	64	5	0.51214			2.92691
IMPA2	8	0.64991	0.80546	0.999999	2806	1	0.28688	0.016773	0.068449	0.668259	339	4	0.28688			1.77539
INHA	8	0.97782	0.97795	0.999999	3632	0	0.23184	0.024438	0.094297	0.72326	497	6	0.23184			1.61193
INHBA	8	0.97553	0.97577	0.999999	3617	0	0.15522	0.13963	0.33577	0.999999	1268	3	0.15522			0.855021
INSIG1	8	0.14732	0.34399	0.95673	1370	4	-0.32879	0.77154	0.87285	0.999999	3172	2	-0.32879			0.112642
IQGAP2	8	0.61161	0.78694	0.999999	2750	2	0.24844	0.040908	0.13704	0.818443	636	4	0.24844			1.38819
IRAK2	8	0.97103	0.9713	0.999999	3578	0	0.16338	0.31196	0.56185	0.999999	1991	3	0.16338			0.505901
IRF1	8	0.21888	0.44547	0.999999	1665	2	0.31309	0.0041592	0.021284	0.552348	145	5	0.31309			2.38099
IRF2	8	0.73317	0.84905	0.999999	2958	2	-0.047998	0.18655	0.40271	0.999999	1474	2	-0.047998			0.729205
IRF2BPL	8	0.20394	0.42469	0.999571	1619	4	-0.22951	0.63146	0.801	0.999999	2856	1	-0.22951			0.199654
IRF3	8	0.95354	0.9553	0.999999	3484	1	0.057405	0.37452	0.61242	0.999999	2119	3	0.057405			0.426525
IRF5	8	0.56469	0.76563	0.999999	2672	1	0.065125	0.52646	0.73525	0.999999	2602	2	0.065125			0.278635
IRF7	8	0.94328	0.94827	0.999999	3438	1	-0.11774	0.33641	0.58161	0.999999	2048	3	-0.11774			0.473131
IRF8	8	0.064957	0.1932	0.849458	867	5	-0.27669	0.9466	0.95162	0.999999	3532	1	-0.27669			0.0238335
IRF9	8	0.99445	0.99435	0.999999	3756	0	1.287	1.4246e-12	1.2987e-06	0.001238	1	7	1.287			11.8463
IRG1	8	0.42276	0.6486	0.999999	2273	3	-0.08779	0.077056	0.22155	0.900116	885	2	-0.08779			1.11319
IRGM	8	0.98397	0.98396	0.999999	3678	0	0.2751	0.0036266	0.019125	0.550547	130	7	0.2751			2.4405
ISG15	8	0.52204	0.73082	0.999999	2562	2	-0.067458	0.83359	0.91084	0.999999	3349	2	-0.067458			0.0790475
ISG20	8	0.11551	0.29553	0.919578	1225	4	-0.052335	0.0062367	0.029582	0.597896	183	4	-0.052335			2.20505
ISOC1	8	0.19443	0.41142	0.990438	1577	3	0.09393	0.28783	0.53715	0.999999	1920	3	0.09393			0.540864
ITGA1	8	0.96388	0.96424	0.999999	3527	1	0.28807	0.058784	0.17991	0.886017	773	5	0.28807			1.23074
ITGA11	8	0.43595	0.65957	0.999999	2327	1	0.24474	0.014583	0.060363	0.668259	313	6	0.24474			1.83615
ITGAV	8	0.023025	0.089617	0.720157	468	3	-0.090994	0.6122	0.79242	0.999999	2792	2	-0.090994			0.213107
ITGB7	8	0.99138	0.99123	0.999999	3734	0	0.29232	0.027056	0.10224	0.745577	522	5	0.29232			1.56774
ITIH2	8	0.27266	0.51744	0.999999	1909	1	0.2505	0.097963	0.26661	0.939003	1079	5	0.2505			1.00894
ITIH4	8	0.27286	0.51766	0.999999	1910	2	0.29398	0.0072514	0.033499	0.604544	209	4	0.29398			2.13958
ITPRIPL2	8	0.01449	0.059867	0.632909	359	4	-0.20826	0.39285	0.6274	0.999999	2200	2	-0.20826			0.405773
JAK2	8	0.45491	0.67514	0.999999	2389	3	0.23468	0.035143	0.1229	0.790034	592	5	0.23468			1.45416
JRKL	8	0.023661	0.091718	0.720157	484	5	-0.37356	0.65856	0.81401	0.999999	2911	2	-0.37356			0.181405
JUN	8	0.96375	0.96413	0.999999	3525	1	0.2435	0.10169	0.27461	0.947328	1105	4	0.2435			0.992722
JUNB	8	0.74628	0.85643	0.999999	2990	1	0.27599	0.079805	0.2276	0.900116	896	5	0.27599			1.09797
JUP	8	0.78079	0.87673	0.999999	3074	2	-0.0038077	0.40354	0.63604	0.999999	2241	3	-0.0038077			0.394113
KAL1	8	0.81363	0.89754	0.999999	3156	1	0.032825	0.01983	0.079079	0.680475	442	3	0.032825			1.70268
KAT2B	8	0.19897	0.41764	0.993092	1596	2	0.010746	0.48868	0.70479	0.999999	2491	3	0.010746			0.310975
KBTBD7	8	0.10096	0.27302	0.901122	1151	2	0.15281	0.19161	0.40952	0.999999	1491	4	0.15281			0.717582
KBTBD8	8	0.1956	0.41302	0.990438	1582	4	-0.2317	0.68509	0.82696	0.999999	2965	2	-0.2317			0.164252
KCNE2	8	0.10365	0.2775	0.902273	1171	4	-0.20095	0.048703	0.15593	0.843557	702	3	-0.20095			1.31244
KCNH4	8	0.75363	0.86056	0.999999	3009	1	0.19956	0.070403	0.20669	0.900116	855	4	0.19956			1.15241
KCNJ10	8	0.57996	0.77253	0.999999	2705	2	0.16477	0.15174	0.35341	0.999999	1324	4	0.16477			0.8189
KCNJ11	8	0.82933	0.90609	0.999999	3185	1	0.15156	0.28828	0.53772	0.999999	1922	4	0.15156			0.540185
KCNJ2	8	0.47035	0.6879	0.999999	2418	1	0.15864	0.31598	0.56502	0.999999	1998	3	0.15864			0.50034
KCNN1	8	0.9641	0.96448	0.999999	3531	1	0.12793	0.15572	0.35923	0.999999	1341	3	0.12793			0.807656
KCTD11	8	0.00091953	0.0056115	0.519111	40	1	0.22229	0.07857	0.22483	0.900116	892	5	0.22229			1.10474
KCTD14	8	0.2705	0.51459	0.999999	1901	3	-0.099822	0.55758	0.76082	0.999999	2719	2	-0.099822			0.253693
KCTD19	8	0.91713	0.93456	0.999999	3353	1	0.069653	0.067115	0.19915	0.900116	838	3	0.069653			1.17318
KCTD21	8	0.173	0.38163	0.975178	1485	2	0.088897	0.18303	0.39788	0.999999	1460	1	0.088897			0.737478
KDR	8	0.90159	0.92789	0.999999	3312	1	0.20955	0.014954	0.061758	0.668259	319	4	0.20955			1.82524
KEAP1	8	0.42194	0.64792	0.999999	2271	1	0.27631	0.064714	0.1934	0.895008	822	4	0.27631			1.189
KIAA0040	8	0.99462	0.99453	0.999999	3759	0	0.58272	0.00025845	0.0017753	0.250642	27	7	0.58272			3.58762
KIAA0226	8	0.6622	0.81166	0.999999	2824	1	0.074047	0.17351	0.38476	0.999999	1419	1	0.074047			0.760675
KIAA0825	8	0.79334	0.8844	0.999999	3105	2	0.096699	0.44347	0.66855	0.999999	2332	3	0.096699			0.353136
KIAA0895L	8	0.65691	0.80893	0.999999	2812	2	-0.021613	0.18833	0.40515	0.999999	1484	2	-0.021613			0.72508
KIAA0907	8	0.52155	0.73037	0.999999	2560	1	0.18091	0.037079	0.12772	0.803473	605	4	0.18091			1.43087
KIAA1199	8	0.80506	0.89198	0.999999	3134	1	0.40285	0.012282	0.051984	0.668259	281	5	0.40285			1.91073
KIAA1211L	8	0.68591	0.82383	0.999999	2863	2	0.049999	0.43749	0.66378	0.999999	2310	2	0.049999			0.359032
KIAA1217	8	0.47095	0.68837	0.999999	2421	1	0.16082	0.27675	0.523	0.999999	1877	4	0.16082			0.557912
KIAA1279	8	0.77709	0.87452	0.999999	3062	2	0.25729	0.01114	0.047834	0.668259	266	4	0.25729			1.95311
KIAA1671	8	0.50928	0.72028	0.999999	2536	1	0.074098	0.497	0.71137	0.999999	2506	3	0.074098			0.303644
KIAA1958	8	0.70116	0.83193	0.999999	2895	1	-0.0032317	0.70107	0.83511	0.999999	3010	1	-0.0032317			0.154239
KIF14	8	0.89373	0.92494	0.999999	3299	1	0.27107	0.014898	0.061516	0.668259	317	6	0.27107			1.82687
KIFC3	8	0.76303	0.86598	0.999999	3031	1	0.29763	0.022442	0.087731	0.698929	477	6	0.29763			1.64894
KIR2DL1	8	0.68047	0.82101	0.999999	2852	1	0.63165	4.1497e-05	0.00027402	0.08035	13	6	0.63165			4.38198
KIR2DL4	8	0.4714	0.68875	0.999999	2422	2	0.23201	0.058877	0.1801	0.886017	774	4	0.23201			1.23005
KIR2DL5A	8	0.79687	0.88664	0.999999	3116	1	0.2897	0.014179	0.05895	0.668259	307	4	0.2897			1.84835
KIR2DS5	8	0.99487	0.99478	0.999999	3761	0	0.20583	0.18514	0.40073	0.999999	1468	4	0.20583			0.7325
KIR3DL1	7	0.62835	0.77207	0.999999	2765	1	0.27568	0.050421	0.15842	0.849348	712	4	0.27568			1.29739
KIR3DL3	8	0.92666	0.93906	0.999999	3384	1	0.40504	0.0015466	0.0089101	0.416136	81	6	0.40504			2.81062
KITLG	8	0.40797	0.63607	0.999999	2230	2	0.034349	0.2364	0.47027	0.999999	1697	3	0.034349			0.626353
KLF10	8	0.91451	0.93338	0.999999	3349	1	0.072583	0.77068	0.87234	0.999999	3170	1	0.072583			0.113126
KLHDC7B	8	0.85669	0.91325	0.999999	3236	1	0.14873	0.20761	0.43168	0.999999	1553	4	0.14873			0.682752
KLHL31	8	0.52553	0.73361	0.999999	2569	1	0.10838	0.038492	0.13129	0.809988	617	3	0.10838			1.41463
KLHL34	8	0.91731	0.93464	0.999999	3355	1	0.096478	0.21186	0.43729	0.999999	1573	3	0.096478			0.673951
KLHL41	8	0.97001	0.97029	0.999999	3565	0	0.32681	0.020526	0.081433	0.685256	453	5	0.32681			1.6877
KLK10	8	0.59014	0.77716	0.999999	2711	2	0.21322	0.035063	0.12268	0.790034	590	4	0.21322			1.45515
KLK8	8	0.36119	0.5965	0.999999	2129	2	-0.054434	0.020418	0.08103	0.683442	451	3	-0.054434			1.68999
KLK9	8	0.68217	0.82184	0.999999	2856	2	-0.049999	0.60087	0.78748	0.999999	2780	2	-0.049999			0.221219
KMO	8	0.096857	0.2642	0.898232	1121	3	-0.051732	0.076149	0.21957	0.900116	880	3	-0.051732			1.11834
KPNA7	8	0.805	0.89193	0.999999	3133	1	0.12184	0.017966	0.07256	0.668259	352	2	0.12184			1.74555
KPNB1	8	0.067439	0.19908	0.864369	877	4	-0.31238	0.95719	0.95887	0.999999	3585	1	-0.31238			0.0190018
KPTN	8	0.94291	0.94808	0.999999	3434	1	0.44089	0.0029507	0.015894	0.52232	116	6	0.44089			2.53007
KREMEN2	8	0.67969	0.82065	0.999999	2851	1	0.20568	0.24959	0.48787	0.999999	1744	4	0.20568			0.602773
KRT1	8	0.29503	0.54183	0.999999	1988	1	0.20047	0.20547	0.4286	0.999999	1544	4	0.20047			0.687252
KRT2	8	0.61127	0.78681	0.999999	2749	2	0.25838	0.10304	0.27736	0.949239	1113	4	0.25838			0.986994
KRTAP16-1	8	0.29812	0.54451	0.999999	2002	3	0.17779	0.074333	0.2155	0.900116	873	4	0.17779			1.12882
KYNU	8	0.94957	0.95238	0.999999	3466	1	0.37118	0.0081699	0.036985	0.622798	224	6	0.37118			2.08778
LACC1	8	0.97225	0.97254	0.999999	3592	0	0.16354	0.0037864	0.019853	0.552348	135	4	0.16354			2.42177
LAD1	8	0.70938	0.83624	0.999999	2917	1	0.086659	0.11126	0.29321	0.966368	1152	2	0.086659			0.953661
LAG3	8	0.93834	0.9453	0.999999	3422	1	0.2727	0.079931	0.22786	0.900116	897	5	0.2727			1.09728
LAIR2	8	0.27035	0.5144	0.999999	1900	3	-0.15104	0.79328	0.88551	0.999999	3231	2	-0.15104			0.100573
LAMP3	8	0.01069	0.046052	0.590784	243	2	0.12219	0.13528	0.32925	0.999999	1249	4	0.12219			0.868766
LAMP5	8	0.12158	0.30472	0.920451	1262	3	-0.052567	0.78885	0.8829	0.999999	3227	1	-0.052567			0.103006
LAP3	8	0.039664	0.13273	0.781445	646	4	-0.18621	0.14047	0.33703	0.999999	1274	3	-0.18621			0.852416
LARP4	8	0.59354	0.77862	0.999999	2724	2	0.061055	0.099986	0.27103	0.94095	1098	4	0.061055			1.00006
LCN12	8	0.11913	0.30087	0.919578	1233	4	-0.22837	0.034809	0.12206	0.789436	588	2	-0.22837			1.45831
LDHAL6A	8	0.36192	0.5971	0.999999	2135	2	0.38943	0.0066916	0.031351	0.597896	199	5	0.38943			2.17447
LDHAL6B	8	0.94765	0.95102	0.999999	3445	1	0.18744	0.13908	0.33499	0.999999	1266	4	0.18744			0.856735
LEPR	8	0.38431	0.61629	0.999999	2186	2	-0.052556	0.53133	0.73937	0.999999	2607	2	-0.052556			0.274636
LGALS2	8	0.87536	0.91871	0.999999	3270	1	0.32935	0.032909	0.11734	0.781141	568	5	0.32935			1.48269
LGALS3	8	0.45049	0.67156	0.999999	2375	3	-0.15448	0.092847	0.25583	0.935444	1041	3	-0.15448			1.03223
LGALS3BP	8	0.94922	0.95211	0.999999	3464	1	-0.077516	0.21165	0.437	0.999999	1571	2	-0.077516			0.674382
LGALS8	8	0.10532	0.28018	0.905139	1180	2	0.052659	0.28255	0.53043	0.999999	1901	3	0.052659			0.548905
LGALS9	8	0.87034	0.91716	0.999999	3252	1	0.28943	0.081027	0.23046	0.902398	972	5	0.28943			1.09137
LGALS9B	8	0.96395	0.96433	0.999999	3528	1	0.27056	0.045166	0.14742	0.830477	675	5	0.27056			1.34519
LGALS9C	8	0.96244	0.96288	0.999999	3522	1	0.21833	0.041965	0.13954	0.824825	644	4	0.21833			1.37711
LGMN	8	0.42971	0.65432	0.999999	2302	3	0.057023	0.033534	0.11889	0.781141	577	3	0.057023			1.47451
LHFPL1	8	0.15211	0.35107	0.95673	1391	4	-0.18453	0.11898	0.30445	0.979383	1184	3	-0.18453			0.924526
LHFPL2	8	0.76864	0.86939	0.999999	3040	2	0.09001	0.3789	0.61603	0.999999	2159	2	0.09001			0.421475
LHX2	8	0.47455	0.6915	0.999999	2438	1	0.12388	0.083792	0.2365	0.911547	988	4	0.12388			1.0768
LIF	8	0.96385	0.96422	0.999999	3526	1	0.30255	0.032291	0.11579	0.778572	564	5	0.30255			1.49092
LIFR	8	0.69942	0.83096	0.999999	2886	1	0.11322	0.0080183	0.036447	0.622798	221	3	0.11322			2.09592
LIG4	8	0.41725	0.64396	0.999999	2253	3	0.067612	0.31548	0.56465	0.999999	1996	3	0.067612			0.501028
LILRA5	8	0.37193	0.60584	0.999999	2153	3	0.18357	0.10297	0.27725	0.949239	1111	4	0.18357			0.987289
LILRB3	8	0.49659	0.70954	0.999999	2509	1	0.19662	0.24619	0.48327	0.999999	1724	4	0.19662			0.60873
LILRB4	8	0.98022	0.98023	0.999999	3648	0	0.10155	0.089946	0.24947	0.932119	1016	2	0.10155			1.04602
LIMS1	8	0.89823	0.9266	0.999999	3307	1	0.14876	0.22348	0.45293	0.999999	1626	4	0.14876			0.650761
LIN37	8	0.99893	0.99894	0.999999	3793	0	0.23417	0.09836	0.26747	0.939003	1083	5	0.23417			1.00718
LIPA	8	0.54247	0.74781	0.999999	2609	2	0.27152	0.018966	0.076103	0.668635	432	4	0.27152			1.72202
LIPG	8	0.47868	0.69505	0.999999	2454	3	0.0079387	0.060744	0.18447	0.890451	787	4	0.0079387			1.2165
LIPM	8	0.19561	0.41302	0.990438	1583	2	0.51078	0.0023554	0.012972	0.504597	98	5	0.51078			2.62794
LMNB1	8	0.030805	0.1104	0.743125	543	4	-0.18825	0.52635	0.7352	0.999999	2601	2	-0.18825			0.278725
LMO2	8	0.83006	0.90625	0.999999	3188	1	0.17058	0.12412	0.31236	0.991446	1201	4	0.17058			0.906158
LMTK3	8	0.090188	0.24973	0.898232	1055	2	0.17804	0.02766	0.10384	0.749691	528	4	0.17804			1.55815
LOC100506388	8	0.53998	0.74569	0.999999	2607	1	0.13189	0.13816	0.33358	0.999999	1264	3	0.13189			0.859618
LOC388813	8	0.98246	0.98244	0.999999	3656	0	0.20815	0.013485	0.05641	0.668259	299	4	0.20815			1.87015
LOC728485	8	0.85022	0.91139	0.999999	3227	1	0.18898	0.061671	0.18649	0.890451	797	4	0.18898			1.20992
LOR	8	0.40413	0.63275	0.999999	2223	3	0.0033564	0.94624	0.9514	0.999999	3531	1	0.0033564			0.0239987
LPAR1	8	0.11855	0.30002	0.919578	1231	4	-0.26139	0.55676	0.7601	0.999999	2717	2	-0.26139			0.254332
LPAR6	8	0.46959	0.68727	0.999999	2415	2	-0.091926	0.98155	0.98152	0.999999	3701	0	-0.091926			0.00808757
LPGAT1	8	0.4321	0.6564	0.999999	2316	3	0.047315	0.83593	0.91182	0.999999	3354	1	0.047315			0.0778301
LPL	8	0.92403	0.93776	0.999999	3378	1	0.25994	0.020331	0.080783	0.683442	448	6	0.25994			1.69184
LPPR4	8	0.90338	0.92861	0.999999	3326	1	-0.027154	0.38345	0.61977	0.999999	2168	2	-0.027154			0.416291
LPXN	8	0.0019818	0.011058	0.569546	73	4	-0.15956	0.12609	0.31535	0.993676	1206	3	-0.15956			0.899319
LRG1	8	0.98254	0.98252	0.999999	3658	0	0.31281	0.018493	0.074446	0.668259	357	6	0.31281			1.73299
LRIF1	8	0.99278	0.99273	0.999999	3741	0	0.22023	0.19542	0.41474	0.999999	1505	4	0.22023			0.709031
LRP12	8	0.11741	0.29838	0.919578	1227	4	-0.1709	0.33577	0.58112	0.999999	2047	2	-0.1709			0.473958
LRRC2	8	0.33176	0.57238	0.999999	2082	3	0.11457	0.3213	0.56936	0.999999	2018	3	0.11457			0.493089
LRRC3	8	0.10229	0.27533	0.901122	1159	4	-0.17612	0.15441	0.3574	0.999999	1333	3	-0.17612			0.811325
LRRC32	8	0.99937	0.99939	0.999999	3798	0	0.43378	0.00089843	0.005518	0.383888	53	6	0.43378			3.04652
LRRC3B	8	0.21909	0.44576	0.999999	1666	2	0.22395	0.080167	0.22837	0.900116	902	4	0.22395			1.096
LRRCC1	8	0.30906	0.55352	0.999999	2025	3	-0.081498	0.75571	0.86381	0.999999	3125	2	-0.081498			0.121645
LRRN3	8	0.15214	0.35112	0.95673	1392	3	-0.080778	0.6226	0.79699	0.999999	2824	2	-0.080778			0.205791
LSS	8	0.47943	0.69559	0.999999	2457	3	-0.13283	0.95112	0.95449	0.999999	3557	1	-0.13283			0.0217647
LTF	8	0.17994	0.39121	0.976609	1527	3	-0.10309	0.87917	0.92335	0.999999	3384	1	-0.10309			0.0559271
LY6E	8	0.59017	0.77718	0.999999	2712	2	0.41902	0.0047329	0.023653	0.57797	156	5	0.41902			2.32487
LYPD3	7	0.9916	0.99153	0.999999	3736	0	0.47505	0.0039324	0.018471	0.550085	139	4	0.47505			2.40534
LYPLA1	8	0.04402	0.1434	0.790058	687	2	0.051287	0.03948	0.1337	0.812393	626	3	0.051287			1.40362
LYSMD2	8	0.70947	0.8363	0.999999	2918	1	-0.018717	0.3058	0.55687	0.999999	1976	1	-0.018717			0.514563
MAATS1	8	0.98712	0.98702	0.999999	3701	0	0.25985	0.072739	0.21187	0.900116	868	4	0.25985			1.13823
MAB21L2	8	0.77525	0.87339	0.999999	3053	2	0.055808	0.63756	0.8038	0.999999	2865	2	0.055808			0.195479
MACC1	8	0.77739	0.87471	0.999999	3065	2	0.20886	0.052704	0.16542	0.863794	730	4	0.20886			1.27816
MAFB	8	0.23077	0.4617	0.999999	1715	4	-0.18801	0.96932	0.96964	0.999999	3637	0	-0.18801			0.0135328
MAFF	8	0.24557	0.48164	0.999999	1788	3	0.053308	0.44573	0.67043	0.999999	2338	3	0.053308			0.350928
MAFK	8	0.36496	0.59972	0.999999	2139	1	0.19659	0.11112	0.29298	0.966368	1150	4	0.19659			0.954208
MAMLD1	8	0.82102	0.90254	0.999999	3173	2	0.20695	0.11749	0.30232	0.978739	1172	4	0.20695			0.929999
MAOA	8	0.56894	0.7676	0.999999	2680	2	0.20328	0.0052555	0.025746	0.597896	162	4	0.20328			2.27939
MAP1LC3C	8	0.50293	0.71491	0.999999	2525	2	0.082216	0.019412	0.077604	0.672333	439	3	0.082216			1.71193
MAP3K14	8	0.8472	0.91055	0.999999	3217	1	0.062917	0.75634	0.86419	0.999999	3126	2	0.062917			0.121283
MAP3K5	8	0.092807	0.25553	0.898232	1080	3	0.1689	0.020835	0.082471	0.687625	456	4	0.1689			1.68121
MAP3K8	8	0.57846	0.77193	0.999999	2702	2	0.16391	0.094981	0.26041	0.938884	1053	4	0.16391			1.02236
MAP6	8	0.54844	0.75299	0.999999	2637	2	0.010183	0.21583	0.44253	0.999999	1590	2	0.010183			0.665888
MAPK8IP2	8	0.17943	0.39062	0.976609	1516	3	0.052723	0.28588	0.53463	0.999999	1916	2	0.052723			0.543816
MARCKS	8	0.011715	0.049735	0.590784	270	4	-0.39734	0.25497	0.49477	0.999999	1762	3	-0.39734			0.593511
MARCKSL1	8	0.70964	0.83638	0.999999	2920	1	0.00015396	0.15191	0.35371	0.999999	1326	3	0.00015396			0.818414
MARVELD2	8	0.73482	0.85008	0.999999	2967	1	0.2189	0.16114	0.36703	0.999999	1356	4	0.2189			0.792797
MASTL	8	0.14639	0.34259	0.956029	1366	4	-0.13014	0.21229	0.4379	0.999999	1575	3	-0.13014			0.67307
MAVS	8	0.94038	0.94651	0.999999	3426	1	0.14082	0.20254	0.42455	0.999999	1530	4	0.14082			0.693489
MAX	8	0.43147	0.65585	0.999999	2313	2	0.1471	0.039639	0.13405	0.812393	629	3	0.1471			1.40188
MB21D1	8	0.87395	0.91831	0.999999	3262	1	-0.0070387	0.19201	0.41001	0.999999	1492	2	-0.0070387			0.716676
MB21D2	8	0.54661	0.75132	0.999999	2630	3	0.19852	0.17743	0.39018	0.999999	1436	4	0.19852			0.750973
MC5R	8	0.98466	0.98468	0.999999	3684	0	0.29795	0.02564	0.098253	0.736222	506	6	0.29795			1.59108
MCL1	8	0.044449	0.14443	0.790935	696	2	0.11019	0.52299	0.73259	0.999999	2592	3	0.11019			0.281507
MCOLN2	8	0.225	0.45371	0.999999	1694	3	-0.10743	0.18005	0.39366	0.999999	1449	2	-0.10743			0.744607
MDK	8	0.79772	0.88723	0.999999	3118	1	0.12375	0.20626	0.42973	0.999999	1548	4	0.12375			0.685585
ME1	8	0.36708	0.60156	0.999999	2148	2	0.22138	0.071158	0.20839	0.900116	859	5	0.22138			1.14778
ME3	8	0.19324	0.40972	0.990438	1576	2	0.14133	0.17995	0.39353	0.999999	1448	3	0.14133			0.744848
MED12	8	0.00013141	0.00091556	0.34901	10	7	-0.6206	0.99974	0.99975	0.999999	3806	0	-0.6206			0.000112931
MED18	8	0.30873	0.5532	0.999999	2023	3	-0.056754	0.85461	0.91644	0.999999	3365	1	-0.056754			0.068232
MED20	8	0.5232	0.73177	0.999999	2564	1	0.028887	0.44322	0.66833	0.999999	2330	3	0.028887			0.353381
MEP1A	8	0.86029	0.9143	0.999999	3240	1	0.2531	0.058329	0.17889	0.883349	772	5	0.2531			1.23412
MET	8	0.19265	0.40887	0.989706	1568	4	-0.13661	0.77162	0.8729	0.999999	3173	1	-0.13661			0.112597
METTL13	8	0.90334	0.9286	0.999999	3325	1	0.16686	0.12465	0.31311	0.992169	1203	4	0.16686			0.904308
METTL18	8	0.15577	0.35644	0.958642	1416	1	0.17965	0.11591	0.29997	0.976507	1169	3	0.17965			0.935879
MEX3B	8	0.75585	0.86188	0.999999	3015	1	0.22939	0.04238	0.14056	0.826443	648	5	0.22939			1.37284
MFI2	8	0.17146	0.37935	0.975178	1481	3	-0.015192	0.3729	0.61107	0.999999	2116	2	-0.015192			0.428408
MFSD12	8	0.57313	0.76954	0.999999	2685	2	0.17164	0.1934	0.41199	0.999999	1498	4	0.17164			0.713544
MGAT5B	8	0.47055	0.68806	0.999999	2419	3	-0.206	0.71027	0.83978	0.999999	3029	1	-0.206			0.148577
MGLL	8	0.76959	0.87001	0.999999	3042	1	0.2749	0.041802	0.13912	0.824825	642	5	0.2749			1.3788
MIA3	8	0.56885	0.76757	0.999999	2679	2	-0.058099	0.21094	0.43608	0.999999	1566	3	-0.058099			0.675841
MICA	8	0.036547	0.12499	0.762891	620	4	-0.20812	0.041667	0.13878	0.824825	641	3	-0.20812			1.38021
MICB	8	0.42064	0.64677	0.999999	2263	2	0.17292	0.0908	0.25136	0.932119	1025	4	0.17292			1.04191
MID2	8	0.2468	0.48329	0.999999	1791	3	-0.02956	0.13446	0.328	0.999999	1246	2	-0.02956			0.871407
MIDN	8	0.56517	0.76587	0.999999	2674	2	-0.074219	0.97013	0.97041	0.999999	3638	0	-0.074219			0.0131701
MINPP1	8	0.97247	0.97275	0.999999	3596	0	0.29684	0.0064921	0.030606	0.597896	190	5	0.29684			2.18761
MITF	8	0.31642	0.55962	0.999999	2040	1	0.14287	0.042761	0.14157	0.82724	650	4	0.14287			1.36895
MKX	8	0.17185	0.37991	0.975178	1483	2	0.28719	0.066434	0.1974	0.900116	834	4	0.28719			1.17761
MLKL	8	0.98492	0.98496	0.999999	3688	0	0.25334	0.053395	0.167	0.864586	734	5	0.25334			1.2725
MMACHC	8	0.4172	0.6439	0.999999	2252	3	-0.13634	0.077358	0.22229	0.900116	886	2	-0.13634			1.11149
MMP13	8	0.74948	0.85823	0.999999	3002	2	0.19899	0.15849	0.36323	0.999999	1350	4	0.19899			0.799998
MMP14	8	0.99665	0.99662	0.999999	3776	0	0.2211	0.10893	0.2897	0.965952	1141	5	0.2211			0.962852
MMP19	8	0.64886	0.80495	0.999999	2803	2	0.25128	0.022936	0.089354	0.704801	483	6	0.25128			1.63948
MMP2	8	0.12458	0.30939	0.927228	1271	3	-0.10868	0.7557	0.8638	0.999999	3124	1	-0.10868			0.121651
MMP7	8	0.91951	0.93564	0.999999	3359	1	-0.056059	0.41409	0.64472	0.999999	2265	2	-0.056059			0.382905
MMP9	8	0.44122	0.66383	0.999999	2353	3	0.026734	0.38538	0.62134	0.999999	2170	3	0.026734			0.414111
MN1	8	0.2275	0.45718	0.999999	1707	4	-0.031579	0.1526	0.35469	0.999999	1331	4	-0.031579			0.816445
MNDA	8	0.12642	0.31226	0.931394	1278	3	0.17074	0.15085	0.35215	0.999999	1311	4	0.17074			0.821455
MOAP1	8	0.27186	0.51641	0.999999	1905	2	-0.10802	0.38585	0.62172	0.999999	2171	2	-0.10802			0.413581
MOB3C	8	0.97195	0.97224	0.999999	3590	0	-0.082199	0.89013	0.92662	0.999999	3391	1	-0.082199			0.0505466
MOCS3	8	0.24454	0.48019	0.999999	1785	2	-0.19586	0.79366	0.8857	0.999999	3232	1	-0.19586			0.100366
MOV10	8	0.42515	0.65063	0.999999	2280	3	0.11783	0.035902	0.1248	0.799576	594	4	0.11783			1.44488
MOXD1	8	0.85567	0.91293	0.999999	3233	1	0.37599	0.020962	0.082887	0.687625	459	5	0.37599			1.67857
MRC2	8	0.013622	0.056784	0.613263	350	6	-0.38593	0.5211	0.73099	0.999999	2590	2	-0.38593			0.283079
MREG	8	0.45102	0.67196	0.999999	2377	3	0.066942	0.22203	0.45109	0.999999	1606	3	0.066942			0.653588
MRM1	8	0.806	0.89259	0.999999	3137	1	0.1633	0.40563	0.63775	0.999999	2242	3	0.1633			0.39187
MS4A12	8	0.99666	0.99665	0.999999	3777	0	0.22896	0.11268	0.29527	0.970318	1158	4	0.22896			0.948153
MS4A4A	8	0.57809	0.77179	0.999999	2700	1	0.16563	0.17444	0.38601	0.999999	1423	3	0.16563			0.758354
MS4A6A	8	0.15235	0.35139	0.95673	1393	3	-0.0064752	0.36725	0.60629	0.999999	2108	1	-0.0064752			0.435038
MS4A7	8	0.63189	0.79638	0.999999	2770	1	0.22926	0.11052	0.2921	0.966368	1147	4	0.22926			0.956559
MSC	8	0.39508	0.62528	0.999999	2210	3	-0.041735	0.22659	0.45711	0.999999	1672	3	-0.041735			0.644759
MSMB	8	0.92618	0.93878	0.999999	3380	1	-0.098018	0.54461	0.75025	0.999999	2663	3	-0.098018			0.263914
MSMO1	8	0.71853	0.84129	0.999999	2935	2	0.20948	0.0063329	0.029993	0.597896	186	4	0.20948			2.1984
MSR1	8	0.88971	0.92342	0.999999	3293	1	0.28134	0.017599	0.071282	0.668259	348	5	0.28134			1.75451
MT1A	8	0.61077	0.78654	0.999999	2747	2	0.29794	0.063127	0.1899	0.891059	808	5	0.29794			1.19978
MT1F	8	0.77726	0.87466	0.999999	3063	1	0.013178	0.97507	0.97531	0.999999	3666	0	0.013178			0.0109642
MT1G	8	0.94862	0.95172	0.999999	3457	1	0.13526	0.098634	0.26802	0.939003	1086	3	0.13526			1.00597
MT1H	8	0.47358	0.69064	0.999999	2432	3	0.043467	0.2443	0.48071	0.999999	1721	4	0.043467			0.612077
MT1M	8	0.95418	0.95575	0.999999	3495	1	0.084339	0.09523	0.26096	0.938884	1057	3	0.084339			1.02123
MT1X	8	0.9702	0.97047	0.999999	3568	0	0.13588	0.56662	0.76819	0.999999	2742	3	0.13588			0.246708
MT2A	8	0.80905	0.89462	0.999999	3140	2	0.21203	0.12377	0.31182	0.991446	1198	4	0.21203			0.907385
MTCP1	8	0.50504	0.71668	0.999999	2530	2	-0.16544	0.43388	0.66085	0.999999	2306	2	-0.16544			0.36263
MTF1	8	0.52347	0.73202	0.999999	2566	3	0.039851	0.37635	0.61399	0.999999	2157	3	0.039851			0.424408
MTHFD1L	8	0.99124	0.9911	0.999999	3732	0	0.038305	0.69869	0.83383	0.999999	3009	1	0.038305			0.155715
MTHFD2L	8	0.36202	0.59717	0.999999	2136	2	0.16114	0.25252	0.49171	0.999999	1752	3	0.16114			0.597704
MUC1	8	0.45374	0.67413	0.999999	2385	3	0.088172	0.19429	0.41326	0.999999	1501	4	0.088172			0.71155
MVB12B	8	0.004963	0.024294	0.590784	130	4	-0.36413	0.24537	0.48221	0.999999	1722	1	-0.36413			0.610179
MX1	8	0.99639	0.99639	0.999999	3770	0	0.23431	0.063143	0.18993	0.891059	809	4	0.23431			1.19967
MX2	8	0.70135	0.83204	0.999999	2897	2	-0.017614	0.040654	0.13648	0.818443	634	3	-0.017614			1.3909
MXD1	8	0.69786	0.8301	0.999999	2881	1	0.18711	0.11762	0.30251	0.978739	1175	4	0.18711			0.929519
MYBPC3	8	0.55538	0.75862	0.999999	2656	3	0.0083342	0.58586	0.78101	0.999999	2769	2	0.0083342			0.232206
MYC	8	0.053483	0.16617	0.820516	758	4	-0.23112	0.99151	0.99137	0.999999	3751	0	-0.23112			0.0037029
MYD88	8	0.829	0.90599	0.999999	3184	1	0.12806	0.44456	0.66949	0.999999	2334	3	0.12806			0.35207
MYO10	8	0.12228	0.30588	0.92321	1263	2	-0.13095	0.86551	0.91935	0.999999	3372	1	-0.13095			0.0627279
MYO1C	8	0.90173	0.92796	0.999999	3314	1	0.10152	0.27652	0.52268	0.999999	1875	4	0.10152			0.558273
MYO1E	8	0.27145	0.51583	0.999999	1903	4	-0.074286	0.25151	0.49042	0.999999	1748	3	-0.074286			0.599445
MYO1G	8	0.53972	0.74545	0.999999	2606	2	0.047093	0.18638	0.40248	0.999999	1473	2	0.047093			0.729601
MYO5C	8	0.47835	0.69474	0.999999	2453	3	-0.12693	0.32839	0.57517	0.999999	2035	2	-0.12693			0.48361
MYO6	8	0.63157	0.79624	0.999999	2769	2	0.26596	0.014571	0.060319	0.668259	312	5	0.26596			1.83651
MYOF	8	0.97541	0.97566	0.999999	3615	0	0.28997	0.00029646	0.0019753	0.266473	28	5	0.28997			3.52803
N4BP1	8	0.94771	0.95105	0.999999	3447	1	0.4221	0.00052926	0.0033441	0.273752	46	6	0.4221			3.27633
NAB2	8	0.93811	0.94519	0.999999	3421	1	0.52832	0.00016552	0.0011545	0.240688	18	5	0.52832			3.78115
NABP1	8	0.56938	0.76785	0.999999	2681	2	0.062389	0.13562	0.3298	0.999999	1251	2	0.062389			0.867676
NAIP	8	0.67726	0.81936	0.999999	2842	2	0.056091	0.098931	0.26875	0.939003	1091	4	0.056091			1.00467
NAMPT	8	0.42406	0.64973	0.999999	2276	2	0.066269	0.60695	0.79007	0.999999	2789	2	0.066269			0.216847
NAPA	8	0.95388	0.95551	0.999999	3489	1	0.3415	0.016244	0.06656	0.668259	331	5	0.3415			1.78931
NBN	8	0.70886	0.83596	0.999999	2913	2	0.47736	0.0046466	0.023278	0.576397	153	5	0.47736			2.33286
NCAM1	8	0.065708	0.19496	0.855228	869	2	0.08105	0.50529	0.71825	0.999999	2528	3	0.08105			0.296459
NCAPG	8	0.4415	0.66406	0.999999	2355	3	-0.12735	0.26014	0.50138	0.999999	1800	3	-0.12735			0.584793
NCF1	8	0.61026	0.78631	0.999999	2744	2	0.15118	0.13587	0.33019	0.999999	1253	3	0.15118			0.866876
NCOA3	8	0.59137	0.77768	0.999999	2719	1	0.12889	0.26913	0.5131	0.999999	1840	4	0.12889			0.570038
NCOA7	8	0.013644	0.056875	0.613263	351	5	-0.46182	0.3959	0.62983	0.999999	2202	3	-0.46182			0.402414
NCR3LG1	8	0.29561	0.54227	0.999999	1991	2	0.22335	0.35766	0.59845	0.999999	2089	3	0.22335			0.44653
NCS1	8	0.90307	0.92847	0.999999	3321	1	0.15972	0.1519	0.35367	0.999999	1325	4	0.15972			0.818442
NDC80	8	0.99398	0.9939	0.999999	3752	0	0.34207	0.022463	0.087825	0.698929	479	6	0.34207			1.64853
NDN	8	0.4146	0.64165	0.999999	2249	3	-0.053928	0.39251	0.62715	0.999999	2199	2	-0.053928			0.406149
NEFH	8	0.1022	0.27521	0.901122	1158	4	-0.23478	0.20582	0.42906	0.999999	1545	2	-0.23478			0.686512
NEURL3	8	0.35081	0.58802	0.999999	2118	3	0.010511	0.15232	0.35429	0.999999	1328	4	0.010511			0.817243
NEXN	8	0.48021	0.69621	0.999999	2458	3	-0.016402	0.087313	0.24389	0.924163	1005	3	-0.016402			1.05892
NFE2L3	8	0.92647	0.93896	0.999999	3383	1	-0.018376	0.33691	0.58204	0.999999	2050	3	-0.018376			0.472486
NFIL3	8	0.89766	0.92637	0.999999	3304	1	0.17517	0.037166	0.12794	0.803473	607	4	0.17517			1.42985
NFIX	8	0.99651	0.99649	0.999999	3772	0	0.32027	0.0014638	0.0084452	0.416136	77	7	0.32027			2.83452
NFKB1	8	0.6621	0.8116	0.999999	2823	2	0.066687	0.44261	0.66786	0.999999	2329	3	0.066687			0.353979
NFKB2	8	0.47735	0.69391	0.999999	2446	3	-0.17253	0.69814	0.83358	0.999999	3008	1	-0.17253			0.156057
NFKBIA	8	0.53867	0.74453	0.999999	2599	3	-0.0012513	0.28256	0.53045	0.999999	1902	3	-0.0012513			0.548889
NFKBID	8	0.94372	0.94852	0.999999	3440	1	0.23103	0.11237	0.29482	0.969686	1157	4	0.23103			0.94935
NFKBIZ	8	0.99662	0.9966	0.999999	3773	0	0.42747	0.0029028	0.015666	0.51963	113	6	0.42747			2.53718
NFS1	8	0.70914	0.83612	0.999999	2915	2	0.15184	0.21033	0.4352	0.999999	1562	4	0.15184			0.677099
NFXL1	8	0.17706	0.38732	0.976609	1505	3	0.10845	0.22636	0.45679	0.999999	1671	3	0.10845			0.6452
NIPAL1	8	0.90197	0.92804	0.999999	3315	1	0.20575	0.14017	0.33655	0.999999	1272	4	0.20575			0.853345
NIPAL4	8	0.38258	0.61488	0.999999	2177	1	0.19254	0.13295	0.3257	0.999327	1237	4	0.19254			0.876312
NKAIN1	8	0.99977	0.99978	0.999999	3805	0	0.26976	0.00022931	0.0015883	0.250642	23	8	0.26976			3.63958
NKD1	8	0.9484	0.95155	0.999999	3455	1	0.26114	0.058226	0.17863	0.883349	770	5	0.26114			1.23488
NKD2	8	0.97129	0.97155	0.999999	3582	0	0.23417	0.10194	0.27513	0.94827	1106	4	0.23417			0.991655
NKX3-1	8	0.15758	0.3591	0.959431	1425	2	0.016532	0.24182	0.4774	0.999999	1714	3	0.016532			0.616508
NLRC5	8	0.90368	0.92873	0.999999	3328	1	0.47651	0.0027462	0.01492	0.51963	107	5	0.47651			2.56127
NME8	8	0.081171	0.2304	0.883594	994	5	-0.26201	0.33072	0.57698	0.999999	2039	2	-0.26201			0.48054
NMI	8	0.28344	0.53142	0.999999	1952	3	-0.035691	0.67417	0.82152	0.999999	2946	2	-0.035691			0.171231
NMRAL1	8	0.73264	0.8487	0.999999	2955	2	0.15079	0.033976	0.11993	0.781141	582	3	0.15079			1.46883
NOD1	8	0.20178	0.42158	0.993849	1617	2	-0.03296	0.26241	0.5043	0.999999	1809	3	-0.03296			0.58102
NOD2	8	0.74414	0.85517	0.999999	2981	1	0.49686	0.0032564	0.017424	0.54638	121	5	0.49686			2.48726
NOG	8	0.66588	0.81352	0.999999	2831	2	0.094296	0.87187	0.92108	0.999999	3376	1	0.094296			0.0595483
NOS2	8	0.38517	0.61701	0.999999	2188	2	0.16279	0.008668	0.0388	0.634192	232	4	0.16279			2.06208
NOTCH3	8	0.93806	0.94516	0.999999	3419	1	0.27871	0.012327	0.052169	0.668259	282	6	0.27871			1.90914
NPAS2	8	0.40961	0.63742	0.999999	2232	2	0.12167	0.15586	0.35941	0.999999	1342	4	0.12167			0.807265
NPC2	8	0.22542	0.45428	0.999999	1703	2	0.2172	0.09052	0.25074	0.932119	1020	4	0.2172			1.04326
NPIP	6	0.34721	0.55968	0.999999	2113	2	0.44795	0.011877	0.04486	0.660251	274	4	0.44795			1.92529
NPIP8	8	0.54805	0.7527	0.999999	2634	3	0.032803	0.46316	0.68413	0.999999	2415	3	0.032803			0.334269
NPM3	8	0.70907	0.83609	0.999999	2914	2	0.13027	0.24393	0.4802	0.999999	1719	3	0.13027			0.612735
NPR1	8	0.42454	0.65017	0.999999	2277	1	0.046871	0.061544	0.18616	0.890451	793	3	0.046871			1.21081
NPR2	8	0.43483	0.65865	0.999999	2324	1	0.52934	0.00018952	0.0012896	0.240688	19	6	0.52934			3.72234
NPTX1	8	0.92934	0.9404	0.999999	3390	1	0.046333	0.030213	0.11042	0.766714	546	2	0.046333			1.51981
NQO1	8	0.49536	0.70849	0.999999	2504	3	0.0389	0.10918	0.29014	0.965952	1144	4	0.0389			0.961857
NR4A1	7	0.89092	0.90793	0.999999	3297	1	0.22798	0.14555	0.33141	0.999999	1294	4	0.22798			0.836988
NR4A2	8	0.43085	0.65534	0.999999	2309	3	-0.15855	0.28569	0.5344	0.999999	1915	1	-0.15855			0.544105
NR4A3	8	0.87523	0.91866	0.999999	3268	1	0.18834	0.055051	0.17109	0.87311	747	4	0.18834			1.25923
NRARP	8	0.74852	0.85772	0.999999	2998	2	-0.11091	0.77436	0.87443	0.999999	3177	2	-0.11091			0.111057
NRIP3	8	0.70794	0.83545	0.999999	2911	2	-0.11699	0.19758	0.41762	0.999999	1508	3	-0.11699			0.704257
NRL	8	0.95925	0.95999	0.999999	3511	1	0.028418	0.31164	0.56164	0.999999	1990	2	0.028418			0.506347
NRN1	8	0.022778	0.088762	0.720157	465	4	-0.27713	0.79589	0.88711	0.999999	3243	2	-0.27713			0.099147
NRP2	8	0.76767	0.86879	0.999999	3039	2	0.1045	0.036377	0.12598	0.799591	600	3	0.1045			1.43917
NSUN7	8	0.49486	0.70807	0.999999	2501	3	-0.012335	0.059997	0.18267	0.888986	782	2	-0.012335			1.22187
NT5C3A	8	0.44113	0.66377	0.999999	2352	3	-0.059264	0.061123	0.18532	0.890451	788	3	-0.059264			1.2138
NT5DC2	8	0.47215	0.68932	0.999999	2426	2	0.11821	0.27972	0.52686	0.999999	1888	4	0.11821			0.553276
NTNG2	8	0.39886	0.62834	0.999999	2217	3	-0.10045	0.86839	0.9201	0.999999	3373	1	-0.10045			0.0612852
NTRK1	8	0.81254	0.89693	0.999999	3151	1	0.1641	0.30841	0.55899	0.999999	1985	3	0.1641			0.510872
NUB1	8	0.85673	0.91327	0.999999	3237	1	0.27775	0.037586	0.12908	0.807955	609	4	0.27775			1.42497
NUDCD1	8	0.0078739	0.035709	0.590784	183	3	0.13223	0.57776	0.77731	0.999999	2764	3	0.13223			0.238253
NUP160	8	0.5666	0.76653	0.999999	2676	2	-0.057177	0.36355	0.60317	0.999999	2103	2	-0.057177			0.439436
NUP205	8	0.647	0.804	0.999999	2794	2	0.021919	0.58191	0.77926	0.999999	2765	1	0.021919			0.235144
NUP43	8	0.8691	0.91678	0.999999	3248	1	0.32477	0.043604	0.14361	0.82724	660	5	0.32477			1.36047
NUP50	8	0.9893	0.98916	0.999999	3717	0	0.25427	0.080737	0.22978	0.901678	970	5	0.25427			1.09293
NUP62	8	0.2927	0.53983	0.999999	1976	1	-0.020808	0.28038	0.52773	0.999999	1891	3	-0.020808			0.552253
NUPR1	7	0.54228	0.72056	0.999999	2608	2	0.054919	0.049211	0.15524	0.843557	705	3	0.054919			1.30794
NXPH4	8	0.82005	0.90191	0.999999	3170	2	0.12241	0.11505	0.29876	0.975442	1162	4	0.12241			0.939113
OAS1	8	0.15622	0.35709	0.958642	1418	4	-0.22054	0.73891	0.85473	0.999999	3103	2	-0.22054			0.131408
OAS2	8	0.89744	0.92626	0.999999	3302	1	0.43233	0.0041246	0.021138	0.552348	144	6	0.43233			2.38462
OAS3	8	0.17751	0.38797	0.976609	1507	3	0.25376	0.056803	0.17516	0.879074	756	5	0.25376			1.24563
OASL	8	0.99968	0.99968	0.999999	3804	0	0.40229	0.0013227	0.0077725	0.407613	71	7	0.40229			2.87854
ODC1	8	0.56482	0.76572	0.999999	2673	1	0.26543	0.042204	0.14011	0.825524	647	4	0.26543			1.37465
ODF3B	8	0.78033	0.87644	0.999999	3072	2	-0.080458	0.83411	0.91122	0.999999	3352	2	-0.080458			0.0787767
OGFR	8	0.29748	0.54395	0.999999	1998	3	0.3345	0.055648	0.17247	0.873121	753	5	0.3345			1.25455
OLFM2	8	0.095498	0.26142	0.898232	1096	4	-0.20052	0.6962	0.83255	0.999999	2999	1	-0.20052			0.157266
OLFML3	8	0.96223	0.96264	0.999999	3520	1	0.26562	0.028624	0.10637	0.752283	534	5	0.26562			1.54327
OLIG2	8	0.090132	0.24956	0.898232	1054	5	-0.2612	0.099822	0.27062	0.940382	1097	3	-0.2612			1.00077
OLR1	8	0.09646	0.26344	0.898232	1102	1	0.21385	0.059904	0.18247	0.888986	781	4	0.21385			1.22254
OPRM1	8	0.88925	0.92328	0.999999	3291	1	-0.085479	0.80525	0.89282	0.999999	3260	1	-0.085479			0.0940693
OPTN	8	0.76486	0.86705	0.999999	3036	2	0.36097	0.014527	0.060163	0.668259	311	5	0.36097			1.83782
OR2B11	8	0.43099	0.65544	0.999999	2310	1	0.24936	0.030468	0.1111	0.767613	548	5	0.24936			1.51616
OR52K2	8	0.091563	0.25277	0.898232	1059	4	-0.036532	0.040266	0.13558	0.818286	631	4	-0.036532			1.39506
OR52N4	8	0.83771	0.90816	0.999999	3205	1	0.19886	0.064835	0.19366	0.895008	824	4	0.19886			1.18819
OR5K2	8	0.45042	0.6715	0.999999	2374	2	0.2284	0.019318	0.077292	0.671159	438	4	0.2284			1.71404
OSBPL5	8	0.32154	0.56385	0.999999	2054	3	0.41933	0.016265	0.066651	0.668259	332	5	0.41933			1.78875
OSBPL6	8	0.17922	0.39034	0.976609	1515	3	0.11461	0.084136	0.23729	0.912475	989	4	0.11461			1.07502
OSBPL9	8	0.98878	0.98859	0.999999	3711	0	0.24875	0.080725	0.22976	0.901678	969	5	0.24875			1.09299
OSGIN1	8	0.45416	0.6745	0.999999	2388	3	-0.053688	0.76754	0.87045	0.999999	3159	1	-0.053688			0.114899
OSM	8	0.95751	0.95844	0.999999	3504	1	0.32496	0.0060544	0.028865	0.597896	178	4	0.32496			2.21793
OSMR	8	0.22486	0.45352	0.999999	1693	3	0.01153	0.96555	0.96604	0.999999	3619	1	0.01153			0.0152252
OTOF	8	0.89384	0.92497	0.999999	3300	1	0.3998	0.015923	0.065321	0.668259	326	5	0.3998			1.79798
P2RX4	8	0.94073	0.94673	0.999999	3431	1	0.32665	0.02532	0.097185	0.734016	504	5	0.32665			1.59654
P2RX7	8	0.88244	0.92109	0.999999	3284	1	0.26547	0.062991	0.18958	0.891059	806	5	0.26547			1.20072
P2RY1	8	0.21548	0.44056	0.999999	1652	4	-0.21121	0.044509	0.14582	0.830477	667	3	-0.21121			1.35155
P2RY14	8	0.98522	0.98526	0.999999	3696	0	0.18782	0.28751	0.53671	0.999999	1919	4	0.18782			0.541347
P2RY2	8	0.12351	0.30773	0.925419	1267	2	0.15183	0.088527	0.24649	0.927085	1012	4	0.15183			1.05292
P2RY6	8	0.94869	0.95177	0.999999	3460	1	0.12205	0.74581	0.8584	0.999999	3108	2	0.12205			0.127372
PABPC4	8	0.73466	0.84998	0.999999	2966	1	0.15384	0.033982	0.11994	0.781141	583	3	0.15384			1.46875
PADI2	8	0.22847	0.45849	0.999999	1710	3	0.1073	0.26233	0.5042	0.999999	1808	4	0.1073			0.581152
PAK3	8	0.40767	0.63581	0.999999	2229	3	-0.1253	0.87818	0.92303	0.999999	3382	1	-0.1253			0.0564165
PAPOLG	8	0.82337	0.90413	0.999999	3177	1	-0.052932	0.55612	0.75961	0.999999	2716	1	-0.052932			0.254831
PAQR8	8	0.03622	0.12409	0.762891	619	5	-0.34211	0.17128	0.38156	0.999999	1416	2	-0.34211			0.766293
PARP10	8	0.81205	0.89663	0.999999	3146	1	0.17087	0.11758	0.30245	0.978739	1173	4	0.17087			0.929667
PARP11	8	0.7317	0.84817	0.999999	2953	2	0.067271	0.31755	0.56629	0.999999	2011	2	0.067271			0.498188
PARP12	8	0.97538	0.97565	0.999999	3614	0	0.17311	0.099067	0.26899	0.939003	1092	4	0.17311			1.00407
PARP14	8	0.99118	0.99101	0.999999	3729	0	0.332	0.0052603	0.025767	0.597896	163	6	0.332			2.27899
PARP15	8	0.018225	0.073352	0.680338	411	4	-0.24323	0.65942	0.81439	0.999999	2912	2	-0.24323			0.180838
PARP9	8	0.29754	0.54402	0.999999	1999	2	0.22587	0.083029	0.23479	0.908655	984	4	0.22587			1.08077
PARPBP	8	0.11818	0.29953	0.919578	1230	3	0.03402	0.038671	0.13171	0.809988	619	3	0.03402			1.41261
PARS2	8	0.97814	0.97827	0.999999	3638	0	0.49766	0.00030708	0.0020272	0.266473	29	6	0.49766			3.51275
PATL2	8	0.68066	0.82111	0.999999	2853	1	0.30013	0.0094341	0.041649	0.650427	244	6	0.30013			2.0253
PAX8	8	0.93345	0.94257	0.999999	3404	1	0.30831	0.038245	0.13063	0.809988	614	5	0.30831			1.41743
PAX9	8	0.95022	0.95285	0.999999	3471	1	-0.010736	0.20842	0.4327	0.999999	1557	3	-0.010736			0.681061
PCBP3	8	0.7195	0.84177	0.999999	2939	2	-0.058856	0.14116	0.33807	0.999999	1276	2	-0.058856			0.850288
PCDH11X	8	0.96918	0.96951	0.999999	3553	0	0.050489	0.49194	0.7073	0.999999	2495	2	0.050489			0.308088
PCDH17	8	0.29115	0.53854	0.999999	1965	3	-0.15321	0.81829	0.9011	0.999999	3316	1	-0.15321			0.0870928
PDCD1LG2	8	0.93377	0.94278	0.999999	3407	1	0.35424	0.0066538	0.031224	0.597896	197	6	0.35424			2.17693
PDCD4	8	0.98369	0.98368	0.999999	3669	0	0.28357	0.10092	0.27299	0.94466	1101	4	0.28357			0.996023
PDE4B	8	0.97189	0.97217	0.999999	3589	0	0.016421	0.163	0.36958	0.999999	1377	1	0.016421			0.787812
PDE4DIP	8	0.91402	0.93314	0.999999	3346	1	0.16133	0.026314	0.10033	0.738341	518	3	0.16133			1.57981
PDE6H	8	0.99444	0.99434	0.999999	3755	0	0.59042	3.6971e-05	0.00025324	0.08035	12	6	0.59042			4.43214
PDE7B	8	0.77733	0.87469	0.999999	3064	2	-0.00061223	0.55228	0.75654	0.999999	2708	3	-0.00061223			0.257841
PDGFA	8	0.048526	0.15436	0.807472	726	5	-0.41737	0.66262	0.81598	0.999999	2933	2	-0.41737			0.178735
PDGFB	8	0.9202	0.93599	0.999999	3362	1	0.2318	0.06157	0.18622	0.890451	795	5	0.2318			1.21063
PDGFC	8	0.49426	0.70755	0.999999	2500	2	0.013564	0.33522	0.58064	0.999999	2045	2	0.013564			0.47467
PDGFRB	8	0.46748	0.6855	0.999999	2412	1	0.30825	0.0087709	0.039153	0.634394	235	5	0.30825			2.05696
PDGFRL	8	0.27979	0.52673	0.999999	1931	4	-0.22776	0.27623	0.52229	0.999999	1872	3	-0.22776			0.558729
PDK1	8	0.22926	0.45954	0.999999	1712	2	0.31862	0.027237	0.10274	0.745577	525	5	0.31862			1.56484
PDPN	8	0.63976	0.80031	0.999999	2780	2	0.15418	0.05414	0.1688	0.869554	740	3	0.15418			1.26648
PEA15	8	0.97774	0.97785	0.999999	3631	0	0.20268	0.19447	0.41344	0.999999	1502	4	0.20268			0.711147
PEAK1	8	0.4829	0.69837	0.999999	2467	2	0.12521	0.1236	0.31156	0.991446	1197	3	0.12521			0.907982
PELI1	8	0.81817	0.90069	0.999999	3165	1	0.24416	0.083428	0.23568	0.909884	985	5	0.24416			1.07869
PEX11A	8	0.72616	0.84528	0.999999	2947	2	-0.041338	0.21087	0.43598	0.999999	1565	3	-0.041338			0.675985
PEX12	8	0.43531	0.65904	0.999999	2325	1	0.26066	0.061467	0.18601	0.890451	791	4	0.26066			1.21136
PFKFB3	8	0.14975	0.34756	0.95673	1372	3	0.10924	0.39763	0.63121	0.999999	2214	3	0.10924			0.400521
PGAP1	8	0.41983	0.6461	0.999999	2258	3	0.23501	0.095022	0.26051	0.938884	1055	4	0.23501			1.02218
PGBD1	8	0.99582	0.99576	0.999999	3766	0	0.23139	0.076418	0.22021	0.900116	882	4	0.23139			1.1168
PHACTR4	8	0.21079	0.43429	0.999999	1645	3	0.1436	0.093222	0.25665	0.936496	1043	4	0.1436			1.03048
PHC3	8	0.2511	0.48915	0.999999	1820	2	0.30872	0.026772	0.10153	0.744278	520	4	0.30872			1.57232
PHF11	8	0.49378	0.70715	0.999999	2499	2	0.098607	0.17377	0.38509	0.999999	1420	4	0.098607			0.760025
PHF15	8	0.31435	0.5579	0.999999	2036	1	0.45061	0.011014	0.047389	0.668259	263	5	0.45061			1.95805
PHF23	8	0.79362	0.88456	0.999999	3107	2	0.0073871	0.20866	0.43301	0.999999	1559	3	0.0073871			0.680561
PHLDA2	8	0.67784	0.81966	0.999999	2845	1	0.11279	0.24752	0.48507	0.999999	1737	3	0.11279			0.60639
PHLDB1	8	0.97911	0.97921	0.999999	3640	0	0.43498	0.013393	0.056007	0.668259	297	5	0.43498			1.87312
PI3	8	0.98983	0.98966	0.999999	3718	0	0.17406	0.050996	0.16145	0.854125	718	3	0.17406			1.29246
PI4K2B	8	0.9891	0.98895	0.999999	3716	0	0.42653	0.017423	0.070643	0.668259	344	5	0.42653			1.75888
PIK3R3	8	0.087236	0.24348	0.897883	1023	4	-0.28228	0.11992	0.30587	0.981477	1187	3	-0.28228			0.921108
PIM3	8	0.21082	0.43432	0.999999	1646	4	-0.10149	0.33098	0.57718	0.999999	2040	1	-0.10149			0.480198
PIPOX	8	0.12982	0.31753	0.931561	1291	2	0.41081	0.018023	0.072791	0.668259	353	5	0.41081			1.74417
PIR	8	0.34798	0.58571	0.999999	2115	3	-0.17872	0.97274	0.97303	0.999999	3654	0	-0.17872			0.0120032
PIWIL4	8	0.8362	0.90776	0.999999	3200	1	0.21345	0.04116	0.13766	0.819964	640	4	0.21345			1.38552
PKD2L1	8	0.53093	0.73823	0.999999	2585	3	0.24159	0.046131	0.14969	0.83302	684	4	0.24159			1.33601
PKDCC	8	0.12123	0.30417	0.920451	1255	2	0.19537	0.19316	0.41161	0.999999	1497	4	0.19537			0.714083
PKIB	8	0.99486	0.99477	0.999999	3760	0	0.46136	0.0063692	0.030128	0.597896	188	5	0.46136			2.19592
PKLR	8	0.97756	0.97765	0.999999	3627	0	0.1268	0.30633	0.55731	0.999999	1977	2	0.1268			0.51381
PKP2	8	0.97207	0.97236	0.999999	3591	0	0.21111	0.14581	0.34478	0.999999	1295	4	0.21111			0.836213
PLA1A	8	0.90375	0.92877	0.999999	3329	1	0.054514	0.81806	0.90096	0.999999	3315	1	0.054514			0.0872148
PLA2G16	8	0.49358	0.70701	0.999999	2497	2	-0.066565	0.076378	0.22011	0.900116	881	3	-0.066565			1.11703
PLA2G4A	8	0.83112	0.90648	0.999999	3193	1	0.16369	0.40081	0.63382	0.999999	2216	3	0.16369			0.397061
PLA2G4C	8	0.97274	0.97303	0.999999	3599	0	0.27188	0.023084	0.089817	0.705941	485	6	0.27188			1.63669
PLA2G7	8	0.57933	0.7723	0.999999	2703	2	0.14746	0.17729	0.38998	0.999999	1435	4	0.14746			0.751316
PLAC4	8	0.49182	0.70557	0.999999	2493	3	0.087847	0.15237	0.35436	0.999999	1329	4	0.087847			0.817101
PLAC8	8	0.77656	0.8742	0.999999	3056	2	0.030298	0.17462	0.38622	0.999999	1425	3	0.030298			0.757906
PLAT	8	0.81788	0.90051	0.999999	3163	1	0.17782	0.18532	0.40102	0.999999	1470	4	0.17782			0.732078
PLAU	8	0.22696	0.45631	0.999999	1706	3	0.026991	0.46657	0.68698	0.999999	2417	3	0.026991			0.331083
PLAUR	8	0.17127	0.37909	0.975178	1479	3	0.10128	0.29792	0.55003	0.999999	1951	4	0.10128			0.5259
PLCB3	8	0.38189	0.61431	0.999999	2174	3	-0.015298	0.21144	0.43671	0.999999	1570	2	-0.015298			0.674813
PLEK2	8	0.3831	0.61528	0.999999	2181	1	0.45639	0.0093449	0.041301	0.650427	242	5	0.45639			2.02943
PLEKHA4	8	0.79339	0.88442	0.999999	3106	2	0.4048	0.0066267	0.031125	0.597896	195	5	0.4048			2.1787
PLEKHF1	8	0.37894	0.61174	0.999999	2171	3	0.091228	0.13546	0.32955	0.999999	1250	3	0.091228			0.868189
PLEKHG7	8	0.84705	0.91052	0.999999	3216	1	0.3604	0.0018226	0.010235	0.438369	89	4	0.3604			2.73931
PLEKHH1	8	0.57518	0.77042	0.999999	2691	2	0.38878	0.0046438	0.023271	0.576397	152	6	0.38878			2.33313
PLEKHN1	8	0.43643	0.65994	0.999999	2328	2	0.14988	0.18555	0.40133	0.999999	1471	4	0.14988			0.731539
PLIN2	8	0.83017	0.90627	0.999999	3190	1	0.30662	0.017228	0.069984	0.668259	343	6	0.30662			1.76377
PLK2	8	0.75455	0.86114	0.999999	3011	2	0.17305	0.063669	0.19107	0.891059	814	4	0.17305			1.19607
PLK3	8	0.42568	0.65106	0.999999	2282	1	0.096873	0.35946	0.59992	0.999999	2092	3	0.096873			0.444349
PLSCR1	8	0.23893	0.47252	0.999999	1755	3	-0.015206	0.40797	0.6397	0.999999	2244	3	-0.015206			0.389372
PLSCR2	8	0.6641	0.81261	0.999999	2825	2	-0.021145	0.88127	0.92397	0.999999	3386	1	-0.021145			0.054891
PLSCR4	8	0.98003	0.98006	0.999999	3645	0	0.10704	0.20026	0.42126	0.999999	1522	3	0.10704			0.698406
PMAIP1	8	0.045206	0.14628	0.790935	705	3	-0.019917	0.76171	0.86714	0.999999	3130	2	-0.019917			0.11821
PMEPA1	8	0.55514	0.7584	0.999999	2655	3	0.074367	0.66826	0.81879	0.999999	2939	2	0.074367			0.175055
PML	8	0.93859	0.94545	0.999999	3425	1	0.2417	0.14001	0.33634	0.999999	1270	4	0.2417			0.853841
PMM2	8	0.98388	0.98386	0.999999	3676	0	0.18525	0.15325	0.35569	0.999999	1332	4	0.18525			0.8146
PMP22	8	0.49017	0.70428	0.999999	2487	3	0.1121	0.87688	0.92262	0.999999	3381	1	0.1121			0.0570598
PNP	8	0.76296	0.86594	0.999999	3030	1	0.17119	0.22386	0.4534	0.999999	1628	4	0.17119			0.650024
PNPT1	8	0.27425	0.51947	0.999999	1915	2	-0.01577	0.27722	0.52373	0.999999	1880	3	-0.01577			0.557175
PNRC1	8	0.63003	0.79555	0.999999	2766	1	0.12669	0.16339	0.3701	0.999999	1383	3	0.12669			0.786775
POLN	8	0.78278	0.87797	0.999999	3078	1	0.19681	0.12595	0.31515	0.993676	1205	3	0.19681			0.899802
POP1	8	0.95376	0.95541	0.999999	3487	1	0.014119	0.72513	0.84748	0.999999	3062	2	0.014119			0.139584
PPARG	8	0.99112	0.99094	0.999999	3728	0	0.22794	0.040954	0.13715	0.818443	638	5	0.22794			1.3877
PPFIA4	8	0.95594	0.95706	0.999999	3500	1	0.27166	0.051639	0.16295	0.859147	722	5	0.27166			1.28702
PPIF	8	0.47828	0.69468	0.999999	2452	2	-0.13831	0.081077	0.23057	0.902398	973	3	-0.13831			1.0911
PPM1E	8	0.42507	0.65054	0.999999	2279	3	-0.083535	0.94521	0.95082	0.999999	3529	1	-0.083535			0.0244717
PPM1K	8	0.1517	0.35041	0.95673	1385	2	0.22432	0.061165	0.18539	0.890451	789	4	0.22432			1.2135
PPP1R10	8	0.84897	0.91103	0.999999	3222	1	-0.1053	0.11129	0.29324	0.966368	1153	3	-0.1053			0.953544
PPP2R2A	8	0.9734	0.97366	0.999999	3606	0	0.19592	0.22158	0.45043	0.999999	1604	4	0.19592			0.654469
PPP2R5C	8	0.95385	0.95549	0.999999	3488	1	0.016131	0.045206	0.14749	0.830477	676	1	0.016131			1.3448
PRAME	8	0.71922	0.84166	0.999999	2938	2	0.25308	0.059748	0.18212	0.888986	780	4	0.25308			1.22368
PRDM1	8	0.20027	0.4194	0.993092	1606	3	-0.13636	0.94227	0.94904	0.999999	3518	1	-0.13636			0.0258246
PRDM11	8	0.31416	0.55775	0.999999	2035	3	0.18484	0.026138	0.099806	0.738341	515	4	0.18484			1.58273
PRDM16	8	0.70964	0.83638	0.999999	2919	2	-0.08959	0.29986	0.55214	0.999999	1967	3	-0.08959			0.523081
PREPL	8	0.029603	0.10731	0.743125	535	5	-0.29187	0.30925	0.55967	0.999999	1986	2	-0.29187			0.50969
PREX2	8	0.62045	0.79104	0.999999	2758	1	0.20361	0.023664	0.091752	0.712337	491	4	0.20361			1.62591
PRG4	8	0.47311	0.69023	0.999999	2430	3	0.15831	0.33116	0.57731	0.999999	2041	3	0.15831			0.479962
PRICKLE1	8	0.55578	0.75901	0.999999	2657	3	0.12562	0.10366	0.27875	0.950437	1118	4	0.12562			0.984389
PRKAG2	8	0.95018	0.95281	0.999999	3470	1	0.10681	0.36053	0.60076	0.999999	2093	3	0.10681			0.443059
PRKAG3	8	0.67921	0.8204	0.999999	2850	1	0.25556	0.057639	0.17726	0.881905	766	5	0.25556			1.23928
PRKD2	8	0.85519	0.91278	0.999999	3231	1	0.075606	0.035422	0.12359	0.793154	593	3	0.075606			1.45073
PRLR	8	0.71782	0.84092	0.999999	2933	1	0.19501	0.20212	0.42389	0.999999	1527	4	0.19501			0.694391
PROCR	8	0.98372	0.98372	0.999999	3670	0	0.078703	0.16637	0.37457	0.999999	1392	3	0.078703			0.778925
PRR16	8	0.57775	0.77165	0.999999	2699	2	0.070315	0.11434	0.29773	0.975442	1160	4	0.070315			0.941802
PRSS35	8	0.38619	0.61786	0.999999	2189	1	0.051036	0.83161	0.90955	0.999999	3339	2	0.051036			0.0800803
PSAT1	8	0.12935	0.31683	0.931561	1289	2	-0.12035	0.64047	0.80525	0.999999	2866	2	-0.12035			0.193501
PSD3	8	0.49371	0.7071	0.999999	2498	3	-0.13717	0.42162	0.65091	0.999999	2290	2	-0.13717			0.375079
PSEN2	8	0.7092	0.83615	0.999999	2916	1	0.15074	0.11788	0.3029	0.978739	1177	3	0.15074			0.92856
PSMA6	8	0.098383	0.26741	0.901046	1127	3	0.11133	0.14986	0.35073	0.999999	1309	3	0.11133			0.824314
PSMB10	8	0.28168	0.52908	0.999999	1936	3	-0.046136	0.80437	0.89227	0.999999	3258	1	-0.046136			0.0945441
PSMB11	8	0.41877	0.64526	0.999999	2256	2	0.082182	0.34272	0.58671	0.999999	2058	2	0.082182			0.465061
PSMB8	8	0.53923	0.74504	0.999999	2603	3	-0.11808	0.77602	0.87538	0.999999	3178	2	-0.11808			0.110127
PSMB9	8	0.097662	0.26589	0.90095	1125	3	-0.053798	0.1035	0.27836	0.950437	1116	3	-0.053798			0.98506
PSME1	8	0.98252	0.98251	0.999999	3657	0	0.52999	0.00041103	0.0026869	0.273752	34	7	0.52999			3.38613
PSME2	8	0.54701	0.75165	0.999999	2631	3	0.14378	0.044693	0.14625	0.830477	668	4	0.14378			1.34976
PTGFRN	8	0.4723	0.68946	0.999999	2427	2	0.078534	0.075164	0.21735	0.900116	875	3	0.078534			1.12399
PTK2B	8	0.88948	0.92334	0.999999	3292	1	0.086254	0.64772	0.8088	0.999999	2903	2	0.086254			0.188613
PTMA	8	0.71687	0.84041	0.999999	2928	2	0.47492	0.002321	0.012811	0.50347	97	5	0.47492			2.63432
PTPRD	8	0.37251	0.60634	0.999999	2154	3	-0.17006	0.73589	0.85307	0.999999	3090	1	-0.17006			0.133187
PTPRN2	8	0.10196	0.27481	0.901122	1156	2	0.22363	0.16627	0.37444	0.999999	1391	4	0.22363			0.779186
PTPRO	8	0.53883	0.74465	0.999999	2600	3	-0.050166	0.55355	0.75754	0.999999	2711	3	-0.050166			0.256843
PTPRU	8	0.02715	0.1008	0.743125	514	4	-0.40973	0.97019	0.97046	0.999999	3639	0	-0.40973			0.0131432
PTRF	8	0.45199	0.67278	0.999999	2381	3	-0.18867	0.032243	0.11568	0.778572	562	2	-0.18867			1.49156
PUS1	8	0.15396	0.35379	0.95673	1402	3	0.12632	0.059001	0.18036	0.886017	776	4	0.12632			1.22914
PVRIG	8	0.57215	0.76909	0.999999	2684	2	0.045864	0.20135	0.42271	0.999999	1525	2	0.045864			0.696048
PVRL2	8	0.70189	0.83231	0.999999	2899	1	0.25648	0.071598	0.20935	0.900116	861	5	0.25648			1.1451
PXDC1	8	0.43356	0.65759	0.999999	2321	2	0.27581	0.024091	0.093172	0.720433	493	6	0.27581			1.61815
PXK	8	0.6497	0.80536	0.999999	2805	2	0.028509	0.18501	0.40056	0.999999	1466	3	0.028509			0.732805
PYCR1	8	0.91423	0.93323	0.999999	3348	1	0.27683	0.0022439	0.012384	0.491749	96	4	0.27683			2.649
PYHIN1	8	0.076755	0.22047	0.876766	939	2	0.15034	0.49107	0.70665	0.999999	2493	3	0.15034			0.308857
RAB19	8	0.64089	0.80088	0.999999	2782	2	0.13897	0.27359	0.5189	0.999999	1864	3	0.13897			0.5629
RAB24	8	0.29193	0.53918	0.999999	1967	2	-0.046259	0.97432	0.97462	0.999999	3665	0	-0.046259			0.0112984
RAB27A	8	0.48231	0.69789	0.999999	2465	2	0.032138	0.094294	0.25889	0.938884	1048	2	0.032138			1.02552
RAB33A	8	0.34186	0.58085	0.999999	2105	2	-0.078829	0.89009	0.92662	0.999999	3390	1	-0.078829			0.0505661
RAB39A	8	0.98907	0.9889	0.999999	3715	0	0.4339	0.00056318	0.0035674	0.277531	49	5	0.4339			3.24935
RAB42	7	0.83607	0.88413	0.999999	3199	1	0.35565	0.032489	0.10949	0.761608	566	5	0.35565			1.48826
RABAC1	8	0.093854	0.25774	0.898232	1084	3	-0.14623	0.11576	0.29976	0.976507	1168	2	-0.14623			0.936441
RABGAP1L	8	0.78388	0.87865	0.999999	3084	1	0.031193	0.0073363	0.033837	0.605564	213	3	0.031193			2.13452
RAD9A	8	0.89862	0.92676	0.999999	3310	1	0.02948	0.53077	0.73887	0.999999	2606	2	0.02948			0.275094
RADIL	8	0.51961	0.72873	0.999999	2556	2	-0.14581	0.97105	0.97131	0.999999	3641	0	-0.14581			0.0127584
RAI14	8	0.7462	0.85638	0.999999	2988	2	0.14329	0.12088	0.3074	0.98306	1191	4	0.14329			0.917646
RALA	8	0.065461	0.19436	0.853578	868	3	0.27157	0.031175	0.11288	0.770621	556	4	0.27157			1.50619
RALGDS	8	0.95229	0.95431	0.999999	3474	1	0.38822	0.012704	0.053446	0.668259	286	5	0.38822			1.89606
RAPGEF5	8	0.014366	0.059428	0.632909	357	5	-0.40668	0.7471	0.85912	0.999999	3113	2	-0.40668			0.126621
RAPH1	8	0.92669	0.93907	0.999999	3385	1	0.17422	0.13413	0.32752	0.999999	1245	4	0.17422			0.872474
RARRES3	8	0.96651	0.96681	0.999999	3539	1	0.13273	0.26453	0.50708	0.999999	1814	4	0.13273			0.577525
RASAL1	8	0.99809	0.99809	0.999999	3789	0	0.42407	0.0041676	0.021307	0.552348	146	5	0.42407			2.38011
RASAL2	8	0.94904	0.95201	0.999999	3462	1	0.18665	0.063283	0.19021	0.891059	810	4	0.18665			1.19871
RASGEF1B	8	0.023098	0.089824	0.720157	470	4	-0.21675	0.97127	0.97153	0.999999	3642	0	-0.21675			0.01266
RASGRP3	8	0.3168	0.55992	0.999999	2041	3	-0.0023889	0.94558	0.95099	0.999999	3530	1	-0.0023889			0.0243017
RASL10A	8	0.17117	0.37897	0.975178	1478	4	-0.12158	0.26225	0.5041	0.999999	1807	2	-0.12158			0.581285
RASL10B	8	0.095257	0.26088	0.898232	1090	2	0.094832	0.3503	0.59262	0.999999	2084	3	0.094832			0.45556
RASSF4	8	0.51864	0.72797	0.999999	2551	1	0.24752	0.0091331	0.040494	0.645721	239	4	0.24752			2.03938
RBCK1	8	0.40563	0.63404	0.999999	2225	3	-0.088316	0.23586	0.46955	0.999999	1693	1	-0.088316			0.627346
RBKS	8	0.98276	0.98276	0.999999	3660	0	0.35197	0.026	0.099333	0.738126	513	6	0.35197			1.58503
RBM11	8	0.12333	0.30748	0.925419	1266	2	0.40358	0.021334	0.084113	0.692738	462	6	0.40358			1.67093
RBM25	8	0.96533	0.96568	0.999999	3534	1	0.27134	0.058956	0.18026	0.886017	775	5	0.27134			1.22947
RBM43	8	0.49961	0.71213	0.999999	2521	2	0.21772	0.16322	0.36987	0.999999	1380	4	0.21772			0.787227
RBMS2	8	0.56652	0.76648	0.999999	2675	2	0.11817	0.23659	0.47049	0.999999	1699	4	0.11817			0.626004
RDH16	8	0.4976	0.71031	0.999999	2511	1	0.12584	0.27681	0.52312	0.999999	1878	4	0.12584			0.557818
REC8	8	0.44276	0.66519	0.999999	2358	1	-0.059917	0.74501	0.85797	0.999999	3107	1	-0.059917			0.127838
REEP3	8	0.92137	0.9365	0.999999	3371	1	-0.028566	0.13374	0.32694	0.999999	1242	2	-0.028566			0.873739
RET	8	0.68806	0.825	0.999999	2867	2	0.37783	0.0057059	0.027559	0.597896	172	4	0.37783			2.24368
RFPL4A	8	0.36672	0.60122	0.999999	2145	1	0.22971	0.0058805	0.028203	0.597896	174	4	0.22971			2.23059
RGAG4	8	0.82036	0.90209	0.999999	3171	2	0.26423	0.0081347	0.036891	0.622798	223	5	0.26423			2.08966
RGL1	8	0.97058	0.9708	0.999999	3573	0	0.23554	0.046117	0.14965	0.83302	682	4	0.23554			1.33614
RGL4	8	0.94313	0.94818	0.999999	3435	1	0.20419	0.10877	0.28936	0.965952	1139	5	0.20419			0.963491
RGS1	8	0.83717	0.90802	0.999999	3203	1	0.071898	0.36425	0.60379	0.999999	2104	3	0.071898			0.4386
RGS13	8	0.022729	0.088596	0.720157	463	3	-0.016123	0.45124	0.67473	0.999999	2367	3	-0.016123			0.345592
RGS16	8	0.90166	0.92793	0.999999	3313	1	0.47425	0.0015836	0.0091075	0.416136	82	6	0.47425			2.80035
RGS20	8	0.93357	0.94266	0.999999	3405	1	0.26936	0.011293	0.048343	0.668259	270	4	0.26936			1.94719
RGS22	8	0.36803	0.60237	0.999999	2150	2	-0.091339	0.1058	0.28326	0.958967	1126	2	-0.091339			0.975514
RHBDL3	8	0.80538	0.89218	0.999999	3135	1	0.31561	0.036358	0.12592	0.799591	599	5	0.31561			1.4394
RHOB	8	0.6812	0.82136	0.999999	2854	2	0.22181	0.033872	0.11965	0.781141	580	4	0.22181			1.47016
RHOF	8	0.48083	0.69673	0.999999	2460	3	-0.1209	0.39496	0.62911	0.999999	2201	2	-0.1209			0.403447
RHPN1	8	0.59113	0.77758	0.999999	2718	1	0.36469	0.0061317	0.029164	0.597896	180	5	0.36469			2.21242
RIF1	8	0.01716	0.069602	0.663304	400	5	-0.47277	0.49659	0.71108	0.999999	2505	1	-0.47277			0.304002
RIMBP3	8	0.28698	0.53496	0.999999	1959	2	0.18847	0.081174	0.23083	0.902498	974	4	0.18847			1.09058
RIMS3	8	0.35395	0.59062	0.999999	2119	3	-0.061082	0.80132	0.89042	0.999999	3255	1	-0.061082			0.096194
RIN2	8	0.94867	0.95176	0.999999	3459	1	0.077749	0.19209	0.41014	0.999999	1493	4	0.077749			0.716495
RIPK1	8	0.49774	0.71044	0.999999	2512	1	0.16055	0.048374	0.15516	0.843557	699	4	0.16055			1.31539
RIPK2	8	0.042866	0.14052	0.788922	679	3	0.056644	0.66487	0.81704	0.999999	2936	2	0.056644			0.177263
RIPK3	8	0.97122	0.97147	0.999999	3580	0	-0.033676	0.44514	0.66993	0.999999	2336	3	-0.033676			0.351503
RMI1	8	0.43019	0.65476	0.999999	2304	2	0.026853	0.28627	0.53512	0.999999	1917	2	0.026853			0.543224
RMI2	8	0.95785	0.95876	0.999999	3506	1	0.24131	0.086988	0.2433	0.922846	1004	5	0.24131			1.06054
RNASE4	8	0.97327	0.97351	0.999999	3605	0	0.13761	0.26787	0.51144	0.999999	1839	3	0.13761			0.572076
RNASE6	8	0.66534	0.81322	0.999999	2828	2	0.14193	0.15664	0.36057	0.999999	1344	3	0.14193			0.805097
RNASEL	8	0.89855	0.92674	0.999999	3308	1	0.16673	0.52291	0.73252	0.999999	2591	3	0.16673			0.281573
RND3	8	0.84947	0.91117	0.999999	3225	1	0.21602	0.14519	0.34388	0.999999	1293	4	0.21602			0.838063
RNF114	8	0.74794	0.85738	0.999999	2996	2	0.079781	0.47899	0.69718	0.999999	2451	2	0.079781			0.319674
RNF144B	8	0.0090675	0.039982	0.590784	209	3	0.010901	0.25517	0.49499	0.999999	1780	3	0.010901			0.59317
RNF19B	8	0.64802	0.80452	0.999999	2797	1	0.1607	0.35753	0.59836	0.999999	2088	3	0.1607			0.446688
RNF213	8	0.98993	0.98975	0.999999	3720	0	0.19143	0.081779	0.23208	0.903586	977	4	0.19143			1.08736
RNF222	8	0.49126	0.70514	0.999999	2490	3	0.033454	0.20535	0.42846	0.999999	1543	4	0.033454			0.687505
RNF24	8	0.83134	0.90651	0.999999	3195	1	0.14366	0.28166	0.52926	0.999999	1897	4	0.14366			0.550275
RNF34	8	0.52334	0.73189	0.999999	2565	1	0.10474	0.20772	0.43179	0.999999	1554	2	0.10474			0.682522
RPL22	8	0.97187	0.97216	0.999999	3588	0	0.33798	0.01396	0.058129	0.668259	305	5	0.33798			1.85511
RPL41	6	0.99899	0.99901	0.999999	3794	0	0.41271	0.0010051	0.0051414	0.376904	56	6	0.41271			2.99779
RRBP1	8	0.94962	0.95242	0.999999	3467	1	0.27993	0.013809	0.057615	0.668259	302	5	0.27993			1.85984
RRH	8	0.15668	0.35775	0.959431	1420	1	0.025569	0.48114	0.69881	0.999999	2462	3	0.025569			0.317729
RSAD2	8	0.010686	0.046041	0.590784	242	4	-0.26815	0.10159	0.27441	0.947328	1104	4	-0.26815			0.993149
RSPH9	8	0.10794	0.28427	0.907164	1189	2	-0.037305	0.32411	0.57172	0.999999	2020	2	-0.037305			0.489308
RTCB	7	0.15836	0.35148	0.95673	1428	2	0.0063522	0.030919	0.1051	0.752283	553	3	0.0063522			1.50977
RTN2	8	0.7805	0.87654	0.999999	3073	2	0.10459	0.20393	0.42644	0.999999	1536	2	0.10459			0.690519
RTP4	8	0.87578	0.91887	0.999999	3273	1	0.24935	0.066601	0.19777	0.900116	836	4	0.24935			1.17652
RUFY4	6	0.66089	0.78632	0.999999	2816	2	0.20332	0.051774	0.14597	0.830477	723	3	0.20332			1.28589
RXFP1	8	0.26935	0.51303	0.999999	1899	2	0.2209	0.118	0.30304	0.978739	1178	4	0.2209			0.928118
S100A2	8	0.067935	0.20028	0.867906	879	1	0.11637	0.22749	0.4584	0.999999	1673	3	0.11637			0.643038
S100A8	8	0.97172	0.972	0.999999	3584	0	0.36282	0.028334	0.10559	0.752283	529	5	0.36282			1.54769
S1PR3	8	0.10078	0.27263	0.901122	1150	1	0.254	0.036109	0.12528	0.799591	596	5	0.254			1.44238
SAA1	8	0.92037	0.93605	0.999999	3364	1	0.37777	0.012592	0.053018	0.668259	284	4	0.37777			1.89991
SAMD4A	8	0.0054852	0.026367	0.590784	148	4	-0.055319	0.18742	0.40399	0.999999	1476	3	-0.055319			0.727184
SAMD9	8	0.068775	0.20236	0.868385	885	3	0.097716	0.16533	0.37307	0.999999	1387	3	0.097716			0.781648
SAMD9L	8	0.012799	0.053636	0.599591	341	6	-0.44513	0.33889	0.58371	0.999999	2054	1	-0.44513			0.469941
SAMHD1	8	0.29251	0.53965	0.999999	1975	2	-0.012389	0.20413	0.42675	0.999999	1537	2	-0.012389			0.690093
SAMSN1	8	0.9967	0.99667	0.999999	3779	0	0.21804	0.076056	0.2194	0.900116	879	4	0.21804			1.11887
SASS6	8	0.15736	0.35874	0.959431	1424	2	-0.1075	0.53385	0.74129	0.999999	2620	2	-0.1075			0.272581
SAT1	8	0.976	0.9762	0.999999	3621	0	0.19528	0.092249	0.25451	0.933757	1038	4	0.19528			1.03504
SCAMP5	8	0.95395	0.95555	0.999999	3490	1	0.061435	0.12702	0.31684	0.995709	1210	2	0.061435			0.896128
SCAND3	8	0.48034	0.69633	0.999999	2459	3	-0.068467	0.30273	0.55446	0.999999	1973	3	-0.068467			0.518945
SCARB2	8	0.73325	0.8491	0.999999	2959	2	0.20964	0.10777	0.28734	0.965041	1134	4	0.20964			0.967502
SCG3	8	0.76467	0.86694	0.999999	3034	2	-0.070267	0.49918	0.71323	0.999999	2515	1	-0.070267			0.301743
SCGB2A1	8	0.043944	0.14319	0.790058	686	1	0.37561	0.030402	0.11092	0.767613	547	5	0.37561			1.5171
SCIMP	8	0.075157	0.21678	0.876766	921	5	-0.25641	0.96591	0.96639	0.999999	3620	1	-0.25641			0.0150633
SCIN	8	0.28666	0.53472	0.999999	1958	2	0.03449	0.094987	0.26042	0.938884	1054	3	0.03449			1.02234
SCLT1	8	0.152	0.3509	0.95673	1388	4	-0.11963	0.096938	0.26452	0.938884	1073	3	-0.11963			1.01351
SCN4B	8	0.15384	0.3536	0.95673	1401	3	0.1104	0.16257	0.36902	0.999999	1376	4	0.1104			0.78896
SCN5A	8	0.99227	0.99221	0.999999	3738	0	0.21682	0.19221	0.41031	0.999999	1495	4	0.21682			0.716224
SCO2	8	0.068182	0.20085	0.868385	881	2	0.088639	0.28933	0.53912	0.999999	1925	4	0.088639			0.538607
SDC2	8	0.0032489	0.017398	0.590784	106	4	-0.34891	0.90689	0.93262	0.999999	3413	1	-0.34891			0.0424454
SDC3	8	0.46733	0.68539	0.999999	2411	1	0.16554	0.038803	0.13205	0.809988	620	4	0.16554			1.41113
SDC4	8	0.094681	0.25956	0.898232	1086	5	-0.2731	0.11458	0.2981	0.975442	1161	3	-0.2731			0.940891
SDS	8	0.24906	0.48632	0.999999	1817	2	0.24127	0.057613	0.1772	0.881905	765	5	0.24127			1.23948
SEC14L2	8	0.84922	0.91111	0.999999	3223	1	0.22905	0.13171	0.32381	0.998674	1233	4	0.22905			0.880381
SEC14L3	8	0.10129	0.27369	0.901122	1154	4	0.0037123	0.35683	0.59783	0.999999	2087	2	0.0037123			0.447539
SEC22B	8	0.49136	0.70521	0.999999	2491	2	-0.10299	0.85688	0.91709	0.999999	3366	1	-0.10299			0.06708
SEC24D	8	0.66688	0.81406	0.999999	2835	2	0.2048	0.031491	0.11369	0.773913	558	5	0.2048			1.50181
SEC62	8	0.47893	0.69526	0.999999	2456	3	0.014631	0.19398	0.4128	0.999999	1499	3	0.014631			0.712243
SECTM1	8	0.65715	0.80905	0.999999	2813	2	0.12583	0.028694	0.10657	0.752283	538	4	0.12583			1.54221
SELL	8	0.41901	0.64543	0.999999	2257	2	0.31443	0.021983	0.086256	0.697254	468	5	0.31443			1.65791
SEMA3B	8	0.43051	0.65501	0.999999	2306	3	-0.12498	0.39776	0.63131	0.999999	2215	1	-0.12498			0.400379
SEMA4D	8	0.21527	0.44025	0.999999	1651	1	0.24127	0.072154	0.21061	0.900116	864	5	0.24127			1.14174
SEMA4G	8	0.84664	0.91042	0.999999	3215	1	0.4377	0.0071632	0.033164	0.604544	206	5	0.4377			2.14489
SEMA6A	8	0.27226	0.51693	0.999999	1907	1	0.42994	0.01382	0.05768	0.668259	304	6	0.42994			1.85949
SEMA6B	8	0.101	0.27308	0.901122	1152	4	-0.24657	0.43588	0.66246	0.999999	2308	2	-0.24657			0.360633
SEMA6D	8	0.00039418	0.0025493	0.380363	20	3	-0.08395	0.032297	0.11581	0.778572	565	3	-0.08395			1.49084
SENP8	8	0.45157	0.67242	0.999999	2379	3	0.34276	0.034245	0.12059	0.781766	587	5	0.34276			1.4654
SERINC2	8	0.74691	0.8568	0.999999	2991	1	0.51912	0.00032329	0.0021155	0.268812	30	5	0.51912			3.49041
SERPINB2	8	0.15133	0.34986	0.95673	1384	3	0.053718	0.11869	0.30399	0.978739	1183	4	0.053718			0.925586
SERPINB7	8	0.17012	0.37745	0.974175	1477	3	0.097798	0.007714	0.035382	0.621287	217	3	0.097798			2.11272
SERPINB9	8	0.0659	0.19545	0.856384	870	5	-0.28491	0.1569	0.36092	0.999999	1346	1	-0.28491			0.804377
SERPINE1	8	0.97096	0.97121	0.999999	3577	0	0.026389	0.48406	0.70106	0.999999	2463	3	0.026389			0.315101
SERPINF1	8	0.63895	0.79991	0.999999	2778	2	0.31122	0.045447	0.14803	0.831588	677	5	0.31122			1.34249
SERPING1	8	0.94993	0.95264	0.999999	3468	1	0.3485	0.008853	0.039442	0.634394	237	6	0.3485			2.05291
SERTAD1	8	0.92419	0.93782	0.999999	3379	1	0.29759	0.0019439	0.010871	0.455391	91	6	0.29759			2.71133
SFT2D2	8	0.31623	0.55946	0.999999	2039	3	-0.049093	0.7462	0.85861	0.999999	3109	1	-0.049093			0.127145
SGIP1	8	0.02268	0.088453	0.720157	462	2	0.11465	0.18443	0.39982	0.999999	1463	2	0.11465			0.734168
SGPP2	8	0.44055	0.66326	0.999999	2349	2	0.021129	0.10014	0.27135	0.94122	1099	4	0.021129			0.999392
SHISA5	8	0.92677	0.9391	0.999999	3387	1	0.035588	0.48543	0.70217	0.999999	2488	2	0.035588			0.313873
SHOX2	8	1	1	0.999999	3812	0	0.51219	4.6124e-06	4.0258e-05	0.023338	6	8	0.51219			5.33607
SIAH3	8	0.97813	0.97826	0.999999	3637	0	0.14454	0.16829	0.37725	0.999999	1400	3	0.14454			0.773942
SIGLEC1	8	0.99692	0.99692	0.999999	3780	0	0.13424	0.36543	0.60479	0.999999	2106	3	0.13424			0.437196
SIK1	8	0.79674	0.88655	0.999999	3114	1	0.19854	0.10797	0.28775	0.965286	1135	5	0.19854			0.966697
SIRPA	8	0.77673	0.87428	0.999999	3057	2	-0.021577	0.59197	0.78354	0.999999	2773	2	-0.021577			0.2277
SIX4	8	0.97286	0.97314	0.999999	3601	0	0.20492	0.02222	0.087019	0.698929	474	4	0.20492			1.65326
SKIDA1	8	0.60147	0.78223	0.999999	2732	2	0.12436	0.14035	0.33685	0.999999	1273	3	0.12436			0.852788
SKIL	8	0.3669	0.60138	0.999999	2146	1	0.068446	0.28957	0.53939	0.999999	1926	3	0.068446			0.538246
SLAMF1	8	0.36637	0.60096	0.999999	2143	1	0.22875	0.071897	0.21002	0.900116	862	4	0.22875			1.14329
SLAMF7	8	0.99715	0.99715	0.999999	3785	0	0.39299	0.0020183	0.011235	0.465508	92	5	0.39299			2.69501
SLAMF8	8	0.43115	0.65559	0.999999	2311	1	-0.016756	0.33874	0.58356	0.999999	2053	2	-0.016756			0.470134
SLAMF9	8	0.094258	0.25863	0.898232	1085	3	0.28508	0.022977	0.089487	0.704801	484	4	0.28508			1.63871
SLC12A8	8	0.57625	0.77089	0.999999	2695	2	0.099328	0.033653	0.11917	0.781141	578	4	0.099328			1.47298
SLC15A3	8	0.53036	0.73767	0.999999	2582	3	-0.11714	0.76857	0.87108	0.999999	3160	1	-0.11714			0.114317
SLC16A1	8	0.016462	0.067186	0.663304	385	4	-0.32683	0.19049	0.40805	0.999999	1489	2	-0.32683			0.720128
SLC16A13	8	0.10198	0.27484	0.901122	1157	2	-0.065505	0.29732	0.54922	0.999999	1949	3	-0.065505			0.526776
SLC16A3	7	0.29231	0.50937	0.999999	1974	3	0.147	0.67767	0.80554	0.999999	2950	1	0.147			0.168982
SLC16A4	8	0.11142	0.28946	0.914176	1207	4	-0.25327	0.26109	0.50259	0.999999	1803	2	-0.25327			0.58321
SLC18B1	8	0.24742	0.48415	0.999999	1793	3	-0.058283	0.43369	0.66072	0.999999	2305	3	-0.058283			0.362821
SLC1A1	8	0.088978	0.24717	0.897883	1042	2	-0.055754	0.49543	0.71011	0.999999	2504	1	-0.055754			0.305018
SLC1A3	8	0.88053	0.92048	0.999999	3278	1	0.051186	0.97072	0.97095	0.999999	3640	0	0.051186			0.012906
SLC1A4	8	0.49758	0.71031	0.999999	2510	3	-0.048265	0.52949	0.73772	0.999999	2605	3	-0.048265			0.276142
SLC23A2	8	0.095016	0.26033	0.898232	1089	3	-0.21244	0.2367	0.47063	0.999999	1700	2	-0.21244			0.625802
SLC23A3	8	0.96201	0.96244	0.999999	3517	1	0.28207	0.0066825	0.031317	0.597896	198	5	0.28207			2.17506
SLC24A3	8	0.45331	0.67383	0.999999	2383	2	-0.0038089	0.9939	0.9938	0.999999	3772	0	-0.0038089			0.00265731
SLC25A19	8	0.087515	0.24405	0.897883	1024	3	-0.13836	0.30274	0.55446	0.999999	1974	1	-0.13836			0.51893
SLC25A28	8	0.35744	0.59346	0.999999	2127	3	0.066187	0.5667	0.76823	0.999999	2743	3	0.066187			0.246647
SLC25A30	8	0.18948	0.40459	0.985079	1548	4	-0.10117	0.32129	0.56935	0.999999	2017	3	-0.10117			0.493103
SLC25A53	8	0.74294	0.85452	0.999999	2974	2	-0.0096695	0.64716	0.80851	0.999999	2875	2	-0.0096695			0.188988
SLC27A2	8	0.14504	0.34054	0.953755	1361	4	-0.21654	0.17985	0.3934	0.999999	1447	3	-0.21654			0.74509
SLC28A2	8	0.799	0.88809	0.999999	3121	2	0.072787	0.31077	0.56091	0.999999	1987	3	0.072787			0.507561
SLC2A14	8	0.47291	0.69005	0.999999	2429	2	0.16219	0.15216	0.35409	0.999999	1327	4	0.16219			0.8177
SLC2A3	7	0.7072	0.8232	0.999999	2909	2	-0.29709	0.46984	0.68506	0.999999	2438	3	-0.29709			0.32805
SLC2A5	8	0.76266	0.86577	0.999999	3028	1	0.075528	0.37569	0.61338	0.999999	2121	2	0.075528			0.42517
SLC35A2	8	0.44992	0.67105	0.999999	2373	2	0.21908	0.077949	0.22353	0.900116	890	4	0.21908			1.10819
SLC35E4	8	0.83123	0.90649	0.999999	3194	1	0.085833	0.2336	0.46652	0.999999	1691	3	0.085833			0.631527
SLC35F5	8	0.5742	0.77001	0.999999	2687	2	0.18085	0.29742	0.54937	0.999999	1950	4	0.18085			0.52663
SLC37A2	8	0.29772	0.54415	0.999999	2000	3	-0.13279	0.10913	0.29008	0.965952	1143	2	-0.13279			0.962056
SLC38A3	8	0.10341	0.27709	0.902273	1170	3	0.03555	0.34848	0.59116	0.999999	2082	3	0.03555			0.457822
SLC38A5	8	0.98222	0.98219	0.999999	3655	0	0.052875	0.16681	0.37518	0.999999	1396	4	0.052875			0.777778
SLC39A8	8	0.49846	0.71104	0.999999	2515	2	0.078803	0.11717	0.3019	0.978739	1171	4	0.078803			0.931184
SLC40A1	8	0.20983	0.43292	0.999999	1643	4	-0.20718	0.66028	0.81482	0.999999	2914	2	-0.20718			0.180272
SLC41A2	8	0.96982	0.97012	0.999999	3564	0	0.20123	0.067935	0.20098	0.900116	842	4	0.20123			1.16791
SLC43A2	8	0.69285	0.82738	0.999999	2873	2	0.17312	0.37704	0.61454	0.999999	2158	3	0.17312			0.423613
SLC45A2	8	0.99185	0.99171	0.999999	3737	0	0.10384	0.18804	0.40473	0.999999	1483	3	0.10384			0.72575
SLC52A1	8	0.98842	0.98829	0.999999	3706	0	0.20806	0.096313	0.26327	0.938884	1066	5	0.20806			1.01632
SLC6A9	8	0.49511	0.70827	0.999999	2503	3	-0.012829	0.34881	0.59143	0.999999	2083	3	-0.012829			0.457411
SLC7A1	8	0.30857	0.55306	0.999999	2022	3	-0.17706	0.8894	0.9264	0.999999	3389	1	-0.17706			0.0509029
SLC7A11	8	0.044234	0.1439	0.790431	694	4	-0.20546	0.34617	0.58954	0.999999	2063	1	-0.20546			0.460711
SLCO3A1	8	0.90994	0.93135	0.999999	3342	1	0.2602	0.022449	0.087767	0.698929	478	4	0.2602			1.6488
SLCO4A1	8	0.92983	0.94069	0.999999	3395	1	0.34191	0.018034	0.072838	0.668259	354	5	0.34191			1.74391
SLCO5A1	8	0.98986	0.98968	0.999999	3719	0	0.46883	0.0012811	0.0075361	0.407613	70	7	0.46883			2.89242
SLFN12	8	0.15487	0.35516	0.957515	1412	1	0.56218	0.00094602	0.0057907	0.394183	55	5	0.56218			3.0241
SLFN5	8	0.69887	0.83066	0.999999	2882	1	0.42923	0.0049053	0.024341	0.584623	158	6	0.42923			2.30933
SLIT2	8	0.87235	0.91775	0.999999	3258	1	0.44624	0.0068888	0.032112	0.604544	202	5	0.44624			2.16186
SMAD3	8	0.97009	0.97037	0.999999	3567	0	-0.074671	0.11529	0.29908	0.975442	1163	2	-0.074671			0.938208
SMAD7	8	0.44097	0.66358	0.999999	2351	3	-0.042785	0.79182	0.88465	0.999999	3229	2	-0.042785			0.101374
SMCHD1	8	0.41999	0.64622	0.999999	2259	1	0.27117	0.063045	0.1897	0.891059	807	5	0.27117			1.20035
SMIM15	8	0.7765	0.87417	0.999999	3055	2	-0.10954	0.53627	0.74319	0.999999	2624	2	-0.10954			0.270616
SMN2	8	0.53058	0.73788	0.999999	2583	2	0.22654	0.019283	0.077152	0.671159	437	4	0.22654			1.71483
SMTNL1	6	0.60571	0.74277	0.999999	2736	2	0.15901	0.033362	0.10529	0.752283	575	3	0.15901			1.47675
SNAI1	8	0.87527	0.91867	0.999999	3269	1	0.32479	0.049718	0.15841	0.849348	709	5	0.32479			1.30349
SNN	8	0.90276	0.92837	0.999999	3317	1	0.092015	0.39115	0.62605	0.999999	2198	3	0.092015			0.407657
SNX18	8	0.57988	0.77251	0.999999	2704	2	-0.1059	0.53748	0.7442	0.999999	2647	2	-0.1059			0.269638
SNX24	8	0.95902	0.95979	0.999999	3507	1	0.21077	0.10847	0.28876	0.965952	1138	4	0.21077			0.96469
SNX5	8	0.60983	0.78613	0.999999	2742	2	-0.027991	0.044939	0.14684	0.830477	670	2	-0.027991			1.34738
SOBP	8	0.48096	0.69681	0.999999	2461	1	0.2988	0.019999	0.079682	0.683442	443	5	0.2988			1.69899
SOCS1	8	0.68494	0.82329	0.999999	2862	2	-0.027353	0.77268	0.87351	0.999999	3175	2	-0.027353			0.112
SOCS2	8	0.95923	0.95997	0.999999	3510	1	0.28059	0.058201	0.1786	0.883349	769	5	0.28059			1.23507
SOCS6	8	0.15282	0.3521	0.95673	1397	2	0.15345	0.29434	0.54532	0.999999	1943	3	0.15345			0.531151
SOD2	8	0.42713	0.65226	0.999999	2288	2	-0.028557	0.59223	0.78366	0.999999	2774	2	-0.028557			0.22751
SOS1	8	0.061676	0.18567	0.846623	836	3	-0.10572	0.16142	0.36737	0.999999	1357	2	-0.10572			0.792043
SP100	8	0.43035	0.6549	0.999999	2305	1	0.14565	0.1329	0.32566	0.999327	1235	4	0.14565			0.876475
SP110	8	0.79681	0.88661	0.999999	3115	1	0.22284	0.057724	0.17745	0.881905	767	4	0.22284			1.23864
SP140	8	0.22458	0.45312	0.999999	1692	1	-0.11916	0.62601	0.79849	0.999999	2853	2	-0.11916			0.203419
SPAG6	8	0.15032	0.34845	0.95673	1380	2	0.034719	0.20915	0.43364	0.999999	1560	4	0.034719			0.679542
SPATA5	8	0.49783	0.71052	0.999999	2513	3	-0.18433	0.84987	0.91519	0.999999	3362	1	-0.18433			0.0706475
SPATC1	8	0.94906	0.95202	0.999999	3463	1	0.18313	0.09642	0.26352	0.938884	1067	5	0.18313			1.01583
SPATS2L	8	0.06744	0.19909	0.864369	878	1	0.33454	0.0036323	0.019154	0.550547	131	6	0.33454			2.43982
SPDYA	8	0.74	0.85292	0.999999	2973	2	-0.10619	0.78777	0.88222	0.999999	3222	1	-0.10619			0.103601
SPHK1	8	0.57322	0.76959	0.999999	2686	2	-0.082355	0.55946	0.76237	0.999999	2723	1	-0.082355			0.252231
SPIN4	8	0.10889	0.28569	0.907164	1194	1	0.22437	0.27799	0.5247	0.999999	1882	4	0.22437			0.555971
SPINK1	8	0.19918	0.41791	0.993092	1597	1	0.17342	0.028676	0.10651	0.752283	537	4	0.17342			1.54248
SPON1	8	0.85649	0.9132	0.999999	3235	1	0.25144	0.052841	0.16571	0.864115	731	5	0.25144			1.27703
SPP1	8	0.82883	0.90595	0.999999	3183	1	0.14439	0.8344	0.9114	0.999999	3353	2	0.14439			0.0786257
SPPL2A	8	0.24865	0.48577	0.999999	1815	1	0.47197	0.0010631	0.0063959	0.402856	60	5	0.47197			2.97343
SPSB1	8	0.89816	0.92657	0.999999	3306	1	0.079203	0.054339	0.1693	0.869568	741	4	0.079203			1.26489
SPTA1	8	0.91922	0.93551	0.999999	3357	1	0.27925	0.043015	0.14217	0.82724	655	4	0.27925			1.36638
SPTBN4	8	0.59089	0.77747	0.999999	2716	1	0.11926	0.54643	0.75168	0.999999	2664	2	0.11926			0.262465
SPTLC2	8	0.22936	0.45971	0.999999	1714	3	-0.0069202	0.54171	0.74775	0.999999	2657	2	-0.0069202			0.266233
SQLE	8	0.96902	0.96933	0.999999	3550	0	0.12697	0.050243	0.15968	0.854125	710	4	0.12697			1.29892
SRBD1	8	0.53786	0.74385	0.999999	2597	3	0.0030814	0.41458	0.64512	0.999999	2267	2	0.0030814			0.382392
SRC	8	0.73344	0.84921	0.999999	2961	2	0.22737	0.031228	0.11301	0.770621	557	5	0.22737			1.50546
SRGAP2	8	0.47739	0.69393	0.999999	2447	2	0.099788	0.5048	0.7178	0.999999	2527	3	0.099788			0.296881
SRGAP2P2	8	0.99	0.98984	0.999999	3724	0	0.53946	0.0017598	0.0099361	0.435359	87	6	0.53946			2.75454
SRRM3	6	0.55232	0.70232	0.999999	2652	2	-0.07231	0.89087	0.89673	0.999999	3392	1	-0.07231			0.0501857
SRXN1	8	0.96398	0.96435	0.999999	3529	1	0.04662	0.3256	0.57295	0.999999	2025	2	0.04662			0.487316
SSB	8	0.44134	0.66392	0.999999	2354	1	0.077403	0.28488	0.5333	0.999999	1913	3	0.077403			0.545338
SSBP3	8	0.22247	0.45039	0.999999	1687	2	-0.031223	0.5684	0.76962	0.999999	2744	2	-0.031223			0.245346
SSTR2	8	0.74477	0.85556	0.999999	2983	1	0.26007	0.0038122	0.019946	0.552348	136	4	0.26007			2.41882
SSTR3	8	0.95343	0.95524	0.999999	3482	1	0.035828	0.3616	0.60159	0.999999	2101	2	0.035828			0.441772
ST3GAL4	8	0.65127	0.80617	0.999999	2810	2	-0.077769	0.41688	0.64706	0.999999	2279	2	-0.077769			0.379989
ST3GAL5	8	0.17972	0.39097	0.976609	1518	1	0.074388	0.6573	0.81335	0.999999	2910	2	0.074388			0.182236
ST3GAL6	8	0.97916	0.97924	0.999999	3641	0	0.26593	0.077876	0.22342	0.900116	889	5	0.26593			1.1086
ST6GALNAC1	8	0.84639	0.91036	0.999999	3213	1	0.42678	0.0049355	0.024484	0.584623	159	6	0.42678			2.30667
ST8SIA4	8	0.6997	0.8311	0.999999	2888	2	0.13639	0.059671	0.18195	0.888986	779	4	0.13639			1.22424
STAP1	8	0.4765	0.6932	0.999999	2444	1	0.067007	0.59154	0.78339	0.999999	2772	2	0.067007			0.228016
STARD4	8	0.12357	0.30783	0.925419	1268	4	-0.078429	0.24926	0.48739	0.999999	1743	2	-0.078429			0.603347
STARD5	8	0.78993	0.88226	0.999999	3097	1	0.099328	0.40764	0.63944	0.999999	2243	3	0.099328			0.389723
STAT1	8	0.99998	0.99998	0.999999	3809	0	0.95803	2.968e-07	3.896e-06	0.00297	5	8	0.95803			6.52754
STAT2	8	0.99951	0.99953	0.999999	3800	0	1.1874	9.534e-12	1.2987e-06	0.001238	2	7	1.1874			11.0207
STAT3	8	0.99694	0.99693	0.999999	3781	0	0.33016	0.027192	0.10263	0.745577	523	5	0.33016			1.56556
STAT4	8	0.12776	0.31438	0.931561	1281	4	-0.2738	0.16816	0.37709	0.999999	1399	3	-0.2738			0.774277
STEAP4	8	0.09043	0.25035	0.898232	1057	2	-0.017756	0.039539	0.13384	0.812393	627	3	-0.017756			1.40297
STRIP2	8	0.94334	0.94829	0.999999	3439	1	0.052397	0.55514	0.75876	0.999999	2715	3	0.052397			0.255597
STX11	8	0.151	0.34938	0.95673	1383	2	0.055104	0.31717	0.56603	0.999999	2009	2	0.055104			0.498708
STX17	8	0.24803	0.48488	0.999999	1808	2	0.038964	0.27764	0.5243	0.999999	1881	4	0.038964			0.556518
STX1A	8	0.77892	0.87562	0.999999	3068	2	0.031603	0.069663	0.20505	0.900116	847	4	0.031603			1.157
SUCNR1	8	0.683	0.82229	0.999999	2857	2	-0.015902	0.090564	0.25082	0.932119	1022	3	-0.015902			1.04304
SULF2	8	0.19452	0.41153	0.990438	1578	3	0.18617	0.093277	0.25673	0.936496	1044	5	0.18617			1.03023
SUN2	8	0.24762	0.48441	0.999999	1795	3	0.042243	0.24209	0.47778	0.999999	1717	3	0.042243			0.616023
SUSD3	8	0.79006	0.88238	0.999999	3098	1	0.30374	0.010591	0.045925	0.66661	260	4	0.30374			1.97506
SWAP70	8	0.99667	0.99665	0.999999	3778	0	0.3303	0.010101	0.044135	0.654987	255	5	0.3303			1.99564
SWT1	8	0.023426	0.09091	0.720157	479	4	-0.27825	0.094776	0.25994	0.938884	1052	1	-0.27825			1.0233
SYN1	8	0.78319	0.8782	0.999999	3080	1	0.077189	0.26295	0.50503	0.999999	1812	3	0.077189			0.580127
SYNE2	8	0.99043	0.99024	0.999999	3726	0	0.24	0.12316	0.31089	0.990898	1196	4	0.24			0.90953
SYNGR2	8	0.9998	0.9998	0.999999	3806	0	0.46822	0.00019577	0.0013259	0.240688	21	8	0.46822			3.70825
SYNJ1	8	0.57487	0.7703	0.999999	2689	2	0.18815	0.25085	0.48956	0.999999	1746	4	0.18815			0.600586
SYNM	8	0.70071	0.83172	0.999999	2892	1	0.42632	0.0070022	0.032533	0.604544	203	5	0.42632			2.15477
synNTC_1	8	0.25465	0.49372	0.999999	1840	3	0.10815	0.045072	0.14717	0.830477	673	4	0.10815			1.34609
synNTC_10	8	0.07912	0.22556	0.876766	955	4	-0.06642	0.72826	0.84901	0.999999	3067	2	-0.06642			0.137714
synNTC_100	8	0.073233	0.21244	0.876766	913	5	-0.25812	0.82969	0.90838	0.999999	3331	2	-0.25812			0.0810841
synNTC_1000	8	0.061132	0.18448	0.842219	832	5	-0.21778	0.15086	0.35217	0.999999	1313	2	-0.21778			0.821426
synNTC_1001	8	0.24793	0.48477	0.999999	1805	4	-0.15517	0.79518	0.88666	0.999999	3241	2	-0.15517			0.0995346
synNTC_1002	8	0.0003427	0.0022168	0.380363	16	5	-0.4739	0.54673	0.75193	0.999999	2670	2	-0.4739			0.262227
synNTC_1003	8	0.39856	0.62809	0.999999	2214	3	-0.073223	0.8334	0.91072	0.999999	3342	1	-0.073223			0.0791465
synNTC_1004	8	0.18972	0.40494	0.985079	1563	3	0.1265	0.14952	0.35024	0.999999	1307	4	0.1265			0.825301
synNTC_1005	8	0.047136	0.15084	0.799729	717	5	-0.30067	0.08022	0.22848	0.900116	905	2	-0.30067			1.09572
synNTC_1006	8	0.86265	0.91496	0.999999	3241	1	0.043122	0.43959	0.66536	0.999999	2315	3	0.043122			0.356952
synNTC_1007	8	0.055381	0.17091	0.820516	794	2	-0.050627	0.08022	0.22848	0.900116	920	1	-0.050627			1.09572
synNTC_1008	8	0.088182	0.24551	0.897883	1030	3	0.074377	0.22344	0.45289	0.999999	1618	3	0.074377			0.650839
synNTC_1009	8	0.088855	0.24694	0.897883	1033	5	-0.21149	0.6618	0.81555	0.999999	2918	2	-0.21149			0.179273
synNTC_101	8	0.20507	0.42636	0.999571	1622	4	0.037411	0.14246	0.33989	0.999999	1277	4	0.037411			0.846307
synNTC_1010	8	0.032768	0.11549	0.743125	581	4	-0.22122	0.97628	0.97647	0.999999	3671	0	-0.22122			0.0104256
synNTC_1011	8	0.012156	0.051376	0.590784	278	4	-0.17212	0.92553	0.94053	0.999999	3465	1	-0.17212			0.0336095
synNTC_1012	8	0.009109	0.040179	0.590784	219	4	-0.011388	0.22542	0.45555	0.999999	1668	2	-0.011388			0.647008
synNTC_1013	8	0.79032	0.88257	0.999999	3103	2	-0.032303	0.41196	0.64295	0.999999	2262	3	-0.032303			0.385145
synNTC_1014	8	0.27349	0.51843	0.999999	1913	3	-0.075949	0.90478	0.93187	0.999999	3412	1	-0.075949			0.043457
synNTC_1015	8	0.69607	0.82917	0.999999	2877	2	0.086718	0.22542	0.45555	0.999999	1648	3	0.086718			0.647008
synNTC_1016	8	0.72304	0.84373	0.999999	2943	1	0.079356	0.069701	0.20513	0.900116	849	3	0.079356			1.15676
synNTC_1017	8	0.74315	0.8546	0.999999	2978	2	-0.044303	0.53291	0.74052	0.999999	2616	3	-0.044303			0.273346
synNTC_1018	8	0.019053	0.07629	0.689139	420	6	-0.2914	0.26914	0.51314	0.999999	1842	2	-0.2914			0.570022
synNTC_1019	8	0.20709	0.42925	0.999999	1630	4	-0.13255	0.71433	0.84184	0.999999	3039	2	-0.13255			0.146101
synNTC_102	8	0.11988	0.30202	0.919578	1238	3	-0.13054	0.018639	0.07503	0.668259	378	3	-0.13054			1.72958
synNTC_1020	8	0.017619	0.071241	0.66889	403	5	-0.43886	0.6618	0.81555	0.999999	2928	1	-0.43886			0.179273
synNTC_1021	8	0.08265	0.23361	0.886982	998	5	-0.19832	0.98772	0.9876	0.999999	3729	0	-0.19832			0.00536615
synNTC_1022	8	0.10007	0.27112	0.901046	1145	5	-0.21882	0.2155	0.44207	0.999999	1586	3	-0.21882			0.666553
synNTC_1023	8	0.06487	0.193	0.849458	857	4	0.078294	0.047828	0.1537	0.843002	694	4	0.078294			1.32032
synNTC_1024	8	0.14141	0.33523	0.942401	1351	4	0.015174	0.20463	0.42745	0.999999	1541	4	0.015174			0.689031
synNTC_1025	8	0.89218	0.92433	0.999999	3298	1	0.17599	0.055365	0.17184	0.873121	750	5	0.17599			1.25676
synNTC_1026	8	0.36156	0.59681	0.999999	2131	3	-0.037705	0.48029	0.69812	0.999999	2460	3	-0.037705			0.318496
synNTC_1027	8	0.026512	0.099138	0.737161	511	2	0.18357	0.091972	0.25381	0.932119	1035	5	0.18357			1.03634
synNTC_1028	8	0.012156	0.051376	0.590784	284	5	-0.23572	0.38936	0.62454	0.999999	2180	2	-0.23572			0.409649
synNTC_1029	8	0.012156	0.051376	0.590784	282	5	-0.29523	0.48538	0.70212	0.999999	2481	1	-0.29523			0.313918
synNTC_103	8	0.69607	0.82917	0.999999	2878	2	-0.03201	0.61359	0.79305	0.999999	2808	2	-0.03201			0.212122
synNTC_1030	8	0.099121	0.26901	0.901046	1130	4	-0.081744	0.08022	0.22848	0.900116	914	3	-0.081744			1.09572
synNTC_1031	8	0.24112	0.47549	0.999999	1769	4	-0.21332	0.41925	0.64898	0.999999	2281	3	-0.21332			0.377527
synNTC_1032	8	0.4208	0.6469	0.999999	2265	3	0.073762	0.21771	0.44524	0.999999	1596	4	0.073762			0.662122
synNTC_1033	8	0.56987	0.76808	0.999999	2682	2	-0.065282	0.9612	0.96219	0.999999	3606	1	-0.065282			0.0171862
synNTC_1034	8	0.053085	0.16524	0.820516	750	3	-0.057899	0.71551	0.84249	0.999999	3052	2	-0.057899			0.145384
synNTC_1035	8	0.16827	0.3747	0.969105	1465	3	-0.012908	0.92768	0.94153	0.999999	3478	1	-0.012908			0.0326018
synNTC_1036	8	0.16792	0.37418	0.969105	1449	4	-0.18997	0.22542	0.45555	0.999999	1635	2	-0.18997			0.647008
synNTC_1037	8	0.23373	0.46563	0.999999	1732	2	-0.0026615	0.56228	0.76472	0.999999	2730	3	-0.0026615			0.250047
synNTC_1038	8	0.22133	0.44868	0.999999	1678	4	-0.11813	0.78226	0.87901	0.999999	3203	2	-0.11813			0.106649
synNTC_1039	8	0.30694	0.55176	0.999999	2018	3	0.040898	0.72826	0.84901	0.999999	3070	2	0.040898			0.137714
synNTC_104	8	0.18972	0.40494	0.985079	1562	3	0.041302	0.018639	0.07503	0.668259	377	4	0.041302			1.72958
synNTC_1040	8	0.98427	0.98429	0.999999	3682	0	0.17359	0.091972	0.25381	0.932119	1033	5	0.17359			1.03634
synNTC_1041	8	0.8016	0.88973	0.999999	3126	2	0.097846	0.22542	0.45555	0.999999	1640	4	0.097846			0.647008
synNTC_1042	8	0.13044	0.3185	0.931561	1298	4	-0.19328	0.69045	0.82966	0.999999	2990	2	-0.19328			0.160868
synNTC_1043	8	0.00043191	0.0027571	0.380363	22	7	-0.34148	0.97628	0.97647	0.999999	3672	0	-0.34148			0.0104256
synNTC_1044	8	0.092754	0.25541	0.898232	1072	5	-0.2565	0.90882	0.9334	0.999999	3414	1	-0.2565			0.0415221
synNTC_1045	8	0.055381	0.17091	0.820516	791	5	-0.21628	0.78226	0.87901	0.999999	3204	1	-0.21628			0.106649
synNTC_1046	8	0.64389	0.80243	0.999999	2789	1	0.19342	0.22791	0.459	0.999999	1675	4	0.19342			0.642237
synNTC_1047	8	0.0027061	0.014681	0.590784	88	6	-0.48984	0.50815	0.7206	0.999999	2542	1	-0.48984			0.294008
synNTC_1048	8	0.0083072	0.03726	0.590784	193	5	-0.38239	0.50815	0.7206	0.999999	2543	2	-0.38239			0.294008
synNTC_1049	8	0.09676	0.26402	0.898232	1115	5	-0.23854	0.65423	0.81187	0.999999	2907	2	-0.23854			0.18427
synNTC_105	8	0.014879	0.061277	0.638222	365	5	-0.36712	0.51975	0.72988	0.999999	2584	1	-0.36712			0.284206
synNTC_1050	8	0.55216	0.75606	0.999999	2649	3	-0.1671	0.61359	0.79305	0.999999	2813	2	-0.1671			0.212122
synNTC_1051	8	0.28228	0.52991	0.999999	1942	4	-0.10928	0.63606	0.80312	0.999999	2858	2	-0.10928			0.196502
synNTC_1052	8	0.11988	0.30202	0.919578	1237	3	0.002269	0.018639	0.07503	0.668259	380	3	0.002269			1.72958
synNTC_1053	8	0.053085	0.16524	0.820516	752	2	0.07341	0.43959	0.66536	0.999999	2316	3	0.07341			0.356952
synNTC_1054	8	0.14035	0.33363	0.942401	1338	3	-0.11105	0.95019	0.95386	0.999999	3547	1	-0.11105			0.0221895
synNTC_1055	8	0.30694	0.55176	0.999999	2013	3	0.15511	0.44833	0.67246	0.999999	2363	3	0.15511			0.348402
synNTC_1056	8	0.34602	0.5843	0.999999	2110	3	-0.16423	0.34701	0.59016	0.999999	2067	3	-0.16423			0.459658
synNTC_1057	8	0.004675	0.023081	0.590784	120	6	-0.44389	0.44833	0.67246	0.999999	2362	1	-0.44389			0.348402
synNTC_1058	8	0.82288	0.90382	0.999999	3175	2	-0.02394	0.50815	0.7206	0.999999	2544	2	-0.02394			0.294008
synNTC_1059	8	0.39311	0.62364	0.999999	2200	2	-0.050627	0.80566	0.89307	0.999999	3262	2	-0.050627			0.0938482
synNTC_106	8	0.00059285	0.0037077	0.428293	33	6	-0.43374	0.53637	0.74331	0.999999	2632	1	-0.43374			0.270536
synNTC_1060	8	0.069151	0.2032	0.868385	887	5	-0.26926	0.50815	0.7206	0.999999	2541	2	-0.26926			0.294008
synNTC_1061	8	0.25142	0.48956	0.999999	1821	3	0.10141	0.17506	0.38688	0.999999	1430	4	0.10141			0.756813
synNTC_1062	8	0.07912	0.22556	0.876766	954	3	-0.076703	0.68961	0.82927	0.999999	2971	2	-0.076703			0.161396
synNTC_1063	8	0.24793	0.48477	0.999999	1803	4	-0.067639	0.31644	0.56543	0.999999	2004	3	-0.067639			0.499709
synNTC_1064	8	0.061132	0.18448	0.842219	835	5	-0.24881	0.26914	0.51314	0.999999	1849	2	-0.24881			0.570022
synNTC_1065	8	0.026512	0.099138	0.737161	505	4	-0.2518	0.69045	0.82966	0.999999	2986	2	-0.2518			0.160868
synNTC_1066	8	0.53396	0.74064	0.999999	2591	3	0.028787	0.31644	0.56543	0.999999	2001	3	0.028787			0.499709
synNTC_1067	8	0.43741	0.6608	0.999999	2337	3	0.056102	0.48029	0.69812	0.999999	2461	3	0.056102			0.318496
synNTC_1068	8	0.43741	0.6608	0.999999	2339	3	-0.082974	0.69045	0.82966	0.999999	2987	1	-0.082974			0.160868
synNTC_1069	8	0.026512	0.099138	0.737161	506	3	-0.07735	0.98018	0.9802	0.999999	3696	0	-0.07735			0.00869416
synNTC_107	8	0.089365	0.24802	0.897883	1044	4	-0.20291	0.53637	0.74331	0.999999	2633	2	-0.20291			0.270536
synNTC_1070	8	0.77238	0.87172	0.999999	3047	2	0.12742	0.23276	0.4655	0.999999	1685	3	0.12742			0.633092
synNTC_1071	8	0.0097875	0.042735	0.590784	228	6	-0.30035	0.018639	0.07503	0.668259	379	2	-0.30035			1.72958
synNTC_1072	8	0.099121	0.26901	0.901046	1135	4	-0.15655	0.25512	0.49493	0.999999	1763	2	-0.15655			0.593255
synNTC_1073	8	0.041765	0.13775	0.78337	667	5	-0.27699	0.37592	0.6136	0.999999	2156	1	-0.27699			0.424905
synNTC_1074	8	0.11245	0.29102	0.917294	1209	3	-0.025423	0.018639	0.07503	0.668259	374	3	-0.025423			1.72958
synNTC_1075	8	0.14035	0.33363	0.942401	1337	2	0.051564	0.51738	0.728	0.999999	2565	3	0.051564			0.28619
synNTC_1076	8	0.10438	0.27859	0.902273	1174	4	-0.22725	0.94408	0.95012	0.999999	3521	1	-0.22725			0.0249912
synNTC_1077	8	0.20902	0.43185	0.999999	1642	3	0.12575	0.2155	0.44207	0.999999	1582	4	0.12575			0.666553
synNTC_1078	8	0.012156	0.051376	0.590784	276	3	0.073661	0.47396	0.69295	0.999999	2447	3	0.073661			0.324258
synNTC_1079	8	0.27595	0.52162	0.999999	1921	4	-0.18283	0.99025	0.99006	0.999999	3743	0	-0.18283			0.00425515
synNTC_108	8	0.16792	0.37418	0.969105	1448	4	-0.155	0.08022	0.22848	0.900116	913	3	-0.155			1.09572
synNTC_1080	8	0.54309	0.74836	0.999999	2617	3	-0.025543	0.48029	0.69812	0.999999	2458	3	-0.025543			0.318496
synNTC_1081	8	0.26215	0.50343	0.999999	1858	3	0.11445	0.22344	0.45289	0.999999	1625	3	0.11445			0.650839
synNTC_1082	8	0.039393	0.13208	0.780589	640	5	-0.2846	0.25512	0.49493	0.999999	1774	2	-0.2846			0.593255
synNTC_1083	8	0.0032368	0.017349	0.590784	104	6	-0.38869	0.99942	0.99944	0.999999	3805	0	-0.38869			0.000251964
synNTC_1084	8	0.19932	0.4181	0.993092	1598	4	-0.15223	0.1432	0.34098	0.999999	1286	2	-0.15223			0.844057
synNTC_1085	8	0.25456	0.49362	0.999999	1831	4	0.0085391	0.08022	0.22848	0.900116	965	4	0.0085391			1.09572
synNTC_1086	8	0.002521	0.013832	0.590784	86	5	-0.3002	0.49359	0.70861	0.999999	2498	3	-0.3002			0.306634
synNTC_1087	8	0.041765	0.13775	0.78337	665	5	-0.28145	0.69045	0.82966	0.999999	2980	1	-0.28145			0.160868
synNTC_1088	8	0.48505	0.70013	0.999999	2472	3	-0.11567	0.54673	0.75193	0.999999	2669	1	-0.11567			0.262227
synNTC_1089	8	0.03218	0.11398	0.743125	555	5	-0.30369	0.50815	0.7206	0.999999	2538	2	-0.30369			0.294008
synNTC_109	8	0.14035	0.33363	0.942401	1339	1	0.069581	0.16974	0.37941	0.999999	1407	2	0.069581			0.770216
synNTC_1090	8	0.0015055	0.008666	0.550578	60	7	-0.41814	0.48538	0.70212	0.999999	2480	1	-0.41814			0.313918
synNTC_1091	8	0.0077262	0.035174	0.590784	181	4	-0.28484	0.80902	0.89521	0.999999	3278	2	-0.28484			0.0920407
synNTC_1092	8	0.12497	0.30996	0.927228	1272	4	-0.21785	0.38936	0.62454	0.999999	2179	3	-0.21785			0.409649
synNTC_1093	8	0.86653	0.91602	0.999999	3243	1	0.34778	0.0083554	0.037665	0.622798	228	5	0.34778			2.07803
synNTC_1094	8	0.080362	0.22839	0.876766	986	4	-0.16497	0.71433	0.84184	0.999999	3037	2	-0.16497			0.146101
synNTC_1095	8	0.78463	0.87908	0.999999	3087	2	0.016587	0.40823	0.63992	0.999999	2254	3	0.016587			0.389095
synNTC_1096	8	0.0069533	0.032081	0.590784	168	6	-0.39124	0.92768	0.94153	0.999999	3477	1	-0.39124			0.0326018
synNTC_1097	8	0.01886	0.075638	0.689139	412	4	-0.21399	0.73089	0.85023	0.999999	3079	1	-0.21399			0.136148
synNTC_1098	8	0.048721	0.15484	0.807472	730	5	-0.22074	0.80092	0.89016	0.999999	3251	2	-0.22074			0.0964109
synNTC_1099	8	0.085184	0.23912	0.897883	1011	4	-0.087247	0.47396	0.69295	0.999999	2443	3	-0.087247			0.324258
synNTC_11	8	0.0051455	0.02499	0.590784	138	6	-0.47069	0.99928	0.99931	0.999999	3804	0	-0.47069			0.000312805
synNTC_110	8	0.017619	0.071241	0.66889	404	4	-0.32806	0.22542	0.45555	0.999999	1661	2	-0.32806			0.647008
synNTC_1100	8	0.10233	0.27541	0.901122	1165	4	-0.17551	0.77652	0.87568	0.999999	3184	1	-0.17551			0.109847
synNTC_1101	8	0.039393	0.13208	0.780589	639	2	-0.02868	0.54769	0.75287	0.999999	2699	3	-0.02868			0.261465
synNTC_1102	8	0.038852	0.13078	0.780589	634	4	-0.30163	0.34701	0.59016	0.999999	2070	2	-0.30163			0.459658
synNTC_1103	8	0.012156	0.051376	0.590784	296	4	-0.20433	0.61359	0.79305	0.999999	2816	1	-0.20433			0.212122
synNTC_1104	8	0.428	0.65299	0.999999	2292	3	-0.05434	0.61889	0.79534	0.999999	2820	2	-0.05434			0.208387
synNTC_1105	8	0.055381	0.17091	0.820516	792	3	-0.11937	0.81119	0.89654	0.999999	3288	2	-0.11937			0.0908774
synNTC_1106	8	0.1279	0.31458	0.931561	1285	4	-0.10079	0.51296	0.72455	0.999999	2556	2	-0.10079			0.289916
synNTC_1107	8	0.00038781	0.0025025	0.380363	19	6	-0.49237	0.98617	0.98613	0.999999	3720	0	-0.49237			0.00604821
synNTC_1108	8	0.012156	0.051376	0.590784	287	3	0.061851	0.26664	0.50974	0.999999	1821	4	0.061851			0.574075
synNTC_1109	8	0.40996	0.6377	0.999999	2235	3	0.23836	0.12622	0.31553	0.993676	1208	4	0.23836			0.898872
synNTC_111	8	0.0029173	0.015741	0.590784	97	5	-0.37831	0.73793	0.8542	0.999999	3094	2	-0.37831			0.131985
synNTC_1110	8	0.30694	0.55176	0.999999	2014	3	-0.069548	0.54673	0.75193	0.999999	2672	2	-0.069548			0.262227
synNTC_1111	8	0.02571	0.097141	0.737161	499	5	-0.33703	0.46215	0.68338	0.999999	2408	2	-0.33703			0.335217
synNTC_1112	8	0.012156	0.051376	0.590784	286	2	0.10588	0.44833	0.67246	0.999999	2356	3	0.10588			0.348402
synNTC_1113	8	0.035149	0.12144	0.752884	609	5	-0.25703	0.99226	0.99219	0.999999	3759	0	-0.25703			0.00337452
synNTC_1114	8	0.026512	0.099138	0.737161	510	5	-0.21049	0.51296	0.72455	0.999999	2555	2	-0.21049			0.289916
synNTC_1115	8	0.014879	0.061277	0.638222	366	6	-0.41364	0.99271	0.99264	0.999999	3766	0	-0.41364			0.0031776
synNTC_1116	8	0.20902	0.43185	0.999999	1640	2	0.012297	0.41659	0.64682	0.999999	2275	2	0.012297			0.380291
synNTC_1117	8	0.23462	0.46685	0.999999	1735	3	-0.13222	0.99832	0.99831	0.999999	3797	0	-0.13222			0.000730228
synNTC_1118	8	0.30305	0.54854	0.999999	2010	3	-0.064477	0.08022	0.22848	0.900116	958	2	-0.064477			1.09572
synNTC_1119	8	0.076256	0.2193	0.876766	934	5	-0.23361	0.98978	0.98961	0.999999	3739	0	-0.23361			0.00446133
synNTC_112	8	0.011136	0.047618	0.590784	250	6	-0.29083	0.9919	0.99176	0.999999	3755	0	-0.29083			0.00353211
synNTC_1120	8	0.23373	0.46563	0.999999	1729	3	-0.10936	0.84137	0.91313	0.999999	3360	1	-0.10936			0.075013
synNTC_1121	8	0.013247	0.055322	0.604258	346	4	-0.19869	0.31644	0.56543	0.999999	2005	3	-0.19869			0.499709
synNTC_1122	8	0.032768	0.11549	0.743125	576	4	-0.16014	0.80092	0.89016	0.999999	3249	2	-0.16014			0.0964109
synNTC_1123	8	0.39311	0.62364	0.999999	2199	2	0.10007	0.50033	0.71429	0.999999	2516	3	0.10007			0.300743
synNTC_1124	8	0.062179	0.18691	0.847015	837	4	-0.061101	0.63606	0.80312	0.999999	2860	2	-0.061101			0.196502
synNTC_1125	8	0.54476	0.74982	0.999999	2625	2	0.11561	0.069701	0.20513	0.900116	850	4	0.11561			1.15676
synNTC_1126	8	0.07912	0.22556	0.876766	943	3	-0.093073	0.38936	0.62454	0.999999	2185	2	-0.093073			0.409649
synNTC_1127	8	0.40996	0.6377	0.999999	2234	3	0.055201	0.97199	0.97227	0.999999	3649	0	0.055201			0.0123382
synNTC_1128	8	0.0053893	0.02598	0.590784	145	5	-0.39369	0.73089	0.85023	0.999999	3077	1	-0.39369			0.136148
synNTC_1129	8	0.08265	0.23361	0.886982	1003	5	-0.20426	0.4028	0.63538	0.999999	2223	2	-0.20426			0.394911
synNTC_113	8	0.31272	0.55657	0.999999	2032	3	-0.080216	0.93441	0.94491	0.999999	3501	1	-0.080216			0.0294625
synNTC_1130	8	0.61535	0.78868	0.999999	2754	1	0.0052151	0.22344	0.45289	0.999999	1611	2	0.0052151			0.650839
synNTC_1131	8	0.012156	0.051376	0.590784	289	3	-0.050429	0.65423	0.81187	0.999999	2904	2	-0.050429			0.18427
synNTC_1132	8	0.023517	0.091237	0.720157	480	4	-0.25415	0.76891	0.87127	0.999999	3167	2	-0.25415			0.114124
synNTC_1133	8	0.07912	0.22556	0.876766	948	3	-0.022747	0.37043	0.60904	0.999999	2113	3	-0.022747			0.431294
synNTC_1134	8	0.26331	0.505	0.999999	1879	3	-0.036342	0.97199	0.97227	0.999999	3648	0	-0.036342			0.0123382
synNTC_1135	8	0.0097875	0.042735	0.590784	232	6	-0.29655	0.98018	0.9802	0.999999	3697	0	-0.29655			0.00869416
synNTC_1136	8	0.54551	0.7504	0.999999	2627	2	-0.033039	0.72826	0.84901	0.999999	3071	2	-0.033039			0.137714
synNTC_1137	8	0.072098	0.20987	0.876766	908	4	-0.12685	0.54769	0.75287	0.999999	2695	3	-0.12685			0.261465
synNTC_1138	8	0.0065896	0.030707	0.590784	159	4	-0.31782	0.018639	0.07503	0.668259	373	2	-0.31782			1.72958
synNTC_1139	8	0.26817	0.51138	0.999999	1895	4	-0.17054	0.97199	0.97227	0.999999	3650	0	-0.17054			0.0123382
synNTC_114	8	0.66605	0.8136	0.999999	2833	1	0.10976	0.063717	0.19121	0.891059	817	4	0.10976			1.19574
synNTC_1140	8	0.059038	0.17959	0.834853	819	3	-0.021329	0.37592	0.6136	0.999999	2155	2	-0.021329			0.424905
synNTC_1141	8	0.088855	0.24694	0.897883	1035	5	-0.23272	0.44833	0.67246	0.999999	2349	2	-0.23272			0.348402
synNTC_1142	8	0.64443	0.8027	0.999999	2791	2	-0.0053652	0.52583	0.73476	0.999999	2596	3	-0.0053652			0.279155
synNTC_1143	8	0.11988	0.30202	0.919578	1239	2	0.14674	0.26751	0.51097	0.999999	1832	4	0.14674			0.57266
synNTC_1144	8	0.25465	0.49372	0.999999	1841	3	-0.064999	0.65423	0.81187	0.999999	2906	2	-0.064999			0.18427
synNTC_1145	8	0.0050407	0.024588	0.590784	137	5	-0.42725	0.50033	0.71429	0.999999	2521	3	-0.42725			0.300743
synNTC_1146	8	0.063151	0.18915	0.847015	841	5	-0.2687	0.51975	0.72988	0.999999	2585	2	-0.2687			0.284206
synNTC_1147	8	0.85874	0.91387	0.999999	3238	1	0.18191	0.22542	0.45555	0.999999	1659	4	0.18191			0.647008
synNTC_1148	8	0.033013	0.11608	0.743125	591	5	-0.34005	0.53637	0.74331	0.999999	2638	2	-0.34005			0.270536
synNTC_1149	8	0.060643	0.18336	0.842219	822	4	-0.079798	0.15086	0.35217	0.999999	1318	3	-0.079798			0.821426
synNTC_115	8	0.004675	0.023081	0.590784	121	6	-0.29909	0.78333	0.87965	0.999999	3208	2	-0.29909			0.106055
synNTC_1150	8	0.16792	0.37418	0.969105	1450	4	-0.12762	0.96393	0.96455	0.999999	3616	1	-0.12762			0.0159545
synNTC_1151	8	0.015713	0.064449	0.649752	372	6	-0.36749	0.9792	0.97929	0.999999	3691	0	-0.36749			0.0091286
synNTC_1152	8	0.048019	0.1531	0.804964	721	4	-0.13731	0.4028	0.63538	0.999999	2222	3	-0.13731			0.394911
synNTC_1153	8	0.18972	0.40494	0.985079	1564	4	-0.13177	0.018639	0.07503	0.668259	376	2	-0.13177			1.72958
synNTC_1154	8	0.048019	0.1531	0.804964	723	4	-0.13603	0.18217	0.39671	0.999999	1456	4	-0.13603			0.739523
synNTC_1155	8	0.51412	0.72434	0.999999	2544	2	0.12727	0.2721	0.51708	0.999999	1860	4	0.12727			0.565271
synNTC_1156	8	0.54309	0.74836	0.999999	2618	3	-0.0063001	0.14271	0.34026	0.999999	1280	3	-0.0063001			0.845546
synNTC_1157	8	0.13938	0.33216	0.942401	1319	4	-0.13551	0.22344	0.45289	0.999999	1609	2	-0.13551			0.650839
synNTC_1158	8	0.0032368	0.017349	0.590784	102	4	-0.1308	0.36098	0.60106	0.999999	2095	3	-0.1308			0.442517
synNTC_1159	8	0.53464	0.74121	0.999999	2592	2	0.19327	0.2721	0.51708	0.999999	1861	4	0.19327			0.565271
synNTC_116	8	0.22501	0.45371	0.999999	1698	4	-0.066119	0.70543	0.83734	0.999999	3016	2	-0.066119			0.151546
synNTC_1160	8	0.011208	0.047857	0.590784	258	4	-0.27261	0.46794	0.688	0.999999	2420	2	-0.27261			0.32981
synNTC_1161	8	0.0097875	0.042735	0.590784	229	6	-0.37795	0.78226	0.87901	0.999999	3205	1	-0.37795			0.106649
synNTC_1162	8	0.55779	0.76068	0.999999	2659	1	0.1651	0.26914	0.51314	0.999999	1850	3	0.1651			0.570022
synNTC_1163	8	0.14141	0.33523	0.942401	1356	4	-0.10079	0.34327	0.58716	0.999999	2060	3	-0.10079			0.464364
synNTC_1164	8	0.51033	0.72119	0.999999	2542	3	-0.087238	0.94871	0.95289	0.999999	3540	1	-0.087238			0.0228665
synNTC_1165	8	0.18972	0.40494	0.985079	1566	2	0.055774	0.22791	0.459	0.999999	1678	4	0.055774			0.642237
synNTC_1166	8	0.057359	0.17564	0.829653	807	5	-0.26224	0.38936	0.62454	0.999999	2183	2	-0.26224			0.409649
synNTC_1167	8	0.19268	0.40892	0.989706	1569	4	-0.16667	0.94408	0.95012	0.999999	3528	1	-0.16667			0.0249912
synNTC_1168	8	0.19932	0.4181	0.993092	1599	3	-0.018744	0.56228	0.76472	0.999999	2727	3	-0.018744			0.250047
synNTC_1169	8	0.18972	0.40494	0.985079	1565	3	0.035271	0.4028	0.63538	0.999999	2224	3	0.035271			0.394911
synNTC_117	8	0.031095	0.1111	0.743125	545	5	-0.36023	0.18217	0.39671	0.999999	1454	3	-0.36023			0.739523
synNTC_1170	8	0.14063	0.33407	0.942401	1346	3	-0.10942	0.99271	0.99264	0.999999	3765	0	-0.10942			0.0031776
synNTC_1171	8	0.36156	0.59681	0.999999	2130	3	-0.087761	0.48538	0.70212	0.999999	2483	2	-0.087761			0.313918
synNTC_1172	8	0.14035	0.33363	0.942401	1342	2	-0.067016	0.4028	0.63538	0.999999	2236	2	-0.067016			0.394911
synNTC_1173	8	0.080362	0.22839	0.876766	989	3	-0.01576	0.37592	0.6136	0.999999	2151	2	-0.01576			0.424905
synNTC_1174	8	0.0065896	0.030707	0.590784	166	4	-0.11516	0.47396	0.69295	0.999999	2442	3	-0.11516			0.324258
synNTC_1175	8	0.072098	0.20987	0.876766	910	2	-0.010413	0.018639	0.07503	0.668259	375	2	-0.010413			1.72958
synNTC_1176	8	0.17523	0.38475	0.975178	1502	3	-0.069595	0.9612	0.96219	0.999999	3605	1	-0.069595			0.0171862
synNTC_1177	8	0.18972	0.40494	0.985079	1561	2	0.099251	0.78333	0.87965	0.999999	3218	2	0.099251			0.106055
synNTC_1178	8	0.07912	0.22556	0.876766	944	5	-0.22783	0.22344	0.45289	0.999999	1608	2	-0.22783			0.650839
synNTC_1179	8	0.063629	0.1902	0.847015	854	5	-0.20628	0.15086	0.35217	0.999999	1315	2	-0.20628			0.821426
synNTC_118	8	0.18972	0.40494	0.985079	1557	2	0.13045	0.29189	0.54222	0.999999	1931	4	0.13045			0.534781
synNTC_1180	8	0.54309	0.74836	0.999999	2615	3	0.048293	0.08022	0.22848	0.900116	957	3	0.048293			1.09572
synNTC_1181	8	0.24166	0.47625	0.999999	1775	3	-0.10616	0.22542	0.45555	0.999999	1662	3	-0.10616			0.647008
synNTC_1182	8	0.51024	0.72111	0.999999	2538	2	-0.0829	0.90478	0.93187	0.999999	3411	1	-0.0829			0.043457
synNTC_1183	8	0.012773	0.05354	0.599591	336	6	-0.27699	0.76314	0.8679	0.999999	3134	1	-0.27699			0.117396
synNTC_1184	8	0.011409	0.048574	0.590784	266	4	-0.17259	0.50033	0.71429	0.999999	2517	3	-0.17259			0.300743
synNTC_1185	8	0.012156	0.051376	0.590784	288	2	0.092355	0.44833	0.67246	0.999999	2350	3	0.092355			0.348402
synNTC_1186	8	0.24373	0.47908	0.999999	1777	3	0.0084377	0.018639	0.07503	0.668259	381	2	0.0084377			1.72958
synNTC_1187	8	0.033013	0.11608	0.743125	595	5	-0.27479	0.6618	0.81555	0.999999	2929	1	-0.27479			0.179273
synNTC_1188	8	0.26215	0.50343	0.999999	1860	2	0.036418	0.084806	0.23865	0.912475	992	4	0.036418			1.07157
synNTC_1189	8	0.04999	0.15793	0.816845	736	5	-0.21166	0.96782	0.96807	0.999999	3633	1	-0.21166			0.0142054
synNTC_119	8	0.18646	0.40046	0.985079	1539	4	-0.18985	0.38936	0.62454	0.999999	2175	2	-0.18985			0.409649
synNTC_1190	8	0.10692	0.28269	0.907164	1185	4	-0.12771	0.6618	0.81555	0.999999	2926	2	-0.12771			0.179273
synNTC_1191	8	0.20709	0.42925	0.999999	1631	4	-0.15876	0.87378	0.92168	0.999999	3379	1	-0.15876			0.0585979
synNTC_1192	8	0.44467	0.66682	0.999999	2364	3	0.14253	0.18798	0.40462	0.999999	1478	4	0.14253			0.725888
synNTC_1193	8	0.13044	0.3185	0.931561	1299	4	-0.16217	0.68961	0.82927	0.999999	2969	2	-0.16217			0.161396
synNTC_1194	8	0.24112	0.47549	0.999999	1764	4	-0.17978	0.90123	0.93053	0.999999	3405	1	-0.17978			0.0451644
synNTC_1195	8	0.10007	0.27112	0.901046	1143	5	-0.25031	0.62398	0.79756	0.999999	2826	1	-0.25031			0.204829
synNTC_1196	8	0.015744	0.064584	0.649752	377	5	-0.38452	0.91549	0.93612	0.999999	3439	1	-0.38452			0.0383464
synNTC_1197	8	0.012773	0.05354	0.599591	340	6	-0.27782	0.22542	0.45555	0.999999	1644	1	-0.27782			0.647008
synNTC_1198	8	0.58514	0.7749	0.999999	2709	2	0.082891	0.26914	0.51314	0.999999	1845	3	0.082891			0.570022
synNTC_1199	8	0.057111	0.17498	0.829653	801	4	-0.19608	0.48538	0.70212	0.999999	2482	2	-0.19608			0.313918
synNTC_12	8	0.071605	0.20874	0.876766	904	4	-0.12155	0.95317	0.95593	0.999999	3562	1	-0.12155			0.0208296
synNTC_120	8	0.37418	0.60772	0.999999	2160	3	0.04192	0.12891	0.31971	0.995709	1219	4	0.04192			0.889713
synNTC_1200	8	0.006322	0.029663	0.590784	156	5	-0.41225	0.08022	0.22848	0.900116	961	2	-0.41225			1.09572
synNTC_1201	8	0.15418	0.35413	0.95673	1407	4	-0.25023	0.76314	0.8679	0.999999	3135	1	-0.25023			0.117396
synNTC_1202	8	0.08265	0.23361	0.886982	1001	5	-0.20542	0.54128	0.74742	0.999999	2652	3	-0.20542			0.266578
synNTC_1203	8	0.0013791	0.0080062	0.550578	54	5	-0.46623	0.08022	0.22848	0.900116	960	3	-0.46623			1.09572
synNTC_1204	8	0.045138	0.14617	0.790935	704	4	-0.29878	0.62398	0.79756	0.999999	2847	1	-0.29878			0.204829
synNTC_1205	8	0.27595	0.52162	0.999999	1924	4	-0.11387	0.46215	0.68338	0.999999	2409	1	-0.11387			0.335217
synNTC_1206	8	0.032768	0.11549	0.743125	584	2	0.25294	0.043706	0.14387	0.82724	662	5	0.25294			1.35946
synNTC_1207	8	0.20902	0.43185	0.999999	1639	4	-0.15279	0.69702	0.83298	0.999999	3005	2	-0.15279			0.156755
synNTC_1208	8	0.10007	0.27112	0.901046	1144	5	-0.20693	0.97199	0.97227	0.999999	3652	0	-0.20693			0.0123382
synNTC_1209	8	0.035385	0.12206	0.752884	615	5	-0.30407	0.48538	0.70212	0.999999	2477	2	-0.30407			0.313918
synNTC_121	8	0.22501	0.45371	0.999999	1696	2	-0.072225	0.92768	0.94153	0.999999	3473	1	-0.072225			0.0326018
synNTC_1210	8	0.012156	0.051376	0.590784	285	3	-0.097411	0.96648	0.96688	0.999999	3626	1	-0.097411			0.0148071
synNTC_1211	8	0.017619	0.071241	0.66889	405	4	-0.27036	0.29951	0.55186	0.999999	1965	2	-0.27036			0.523589
synNTC_1212	8	0.1683	0.37473	0.969105	1470	4	-0.15692	0.54128	0.74742	0.999999	2650	3	-0.15692			0.266578
synNTC_1213	8	0.37418	0.60772	0.999999	2159	3	-0.020538	0.29189	0.54222	0.999999	1934	4	-0.020538			0.534781
synNTC_1214	8	0.0086021	0.038278	0.590784	204	6	-0.33246	0.6618	0.81555	0.999999	2927	2	-0.33246			0.179273
synNTC_1215	8	0.22501	0.45371	0.999999	1699	4	-0.14206	0.94408	0.95012	0.999999	3525	1	-0.14206			0.0249912
synNTC_1216	8	0.052005	0.16276	0.820516	748	5	-0.31357	0.50815	0.7206	0.999999	2539	2	-0.31357			0.294008
synNTC_1217	8	0.057111	0.17498	0.829653	796	4	-0.25796	0.72154	0.84564	0.999999	3056	2	-0.25796			0.14174
synNTC_1218	8	0.040223	0.13412	0.781445	654	5	-0.33422	0.16231	0.36862	0.999999	1359	2	-0.33422			0.789655
synNTC_1219	8	0.24793	0.48477	0.999999	1797	4	-0.11014	0.76424	0.86852	0.999999	3149	2	-0.11014			0.11677
synNTC_122	8	0.28069	0.52785	0.999999	1934	2	-0.069595	0.38178	0.61847	0.999999	2164	3	-0.069595			0.418187
synNTC_1220	8	0.012156	0.051376	0.590784	294	4	-0.24397	0.6477	0.80879	0.999999	2882	1	-0.24397			0.188626
synNTC_1221	8	0.52685	0.73471	0.999999	2576	3	-0.020756	0.81529	0.8991	0.999999	3299	1	-0.020756			0.0886879
synNTC_1222	8	0.058235	0.17773	0.832334	814	2	-0.1055	0.08022	0.22848	0.900116	953	3	-0.1055			1.09572
synNTC_1223	8	0.12156	0.30471	0.920451	1261	4	-0.14241	0.71433	0.84184	0.999999	3034	2	-0.14241			0.146101
synNTC_1224	8	0.92818	0.93983	0.999999	3389	1	0.19097	0.020881	0.082656	0.687625	458	6	0.19097			1.68025
synNTC_1225	8	0.14035	0.33363	0.942401	1341	2	0.084577	0.49359	0.70861	0.999999	2499	3	0.084577			0.306634
synNTC_1226	8	0.036577	0.12508	0.762891	621	4	-0.22633	0.46215	0.68338	0.999999	2407	1	-0.22633			0.335217
synNTC_1227	8	0.1148	0.29453	0.917294	1220	3	-0.030896	0.78879	0.88285	0.999999	3226	2	-0.030896			0.103039
synNTC_1228	8	0.079348	0.22607	0.876766	981	5	-0.20391	0.68961	0.82927	0.999999	2967	2	-0.20391			0.161396
synNTC_1229	8	0.23273	0.46435	0.999999	1719	4	-0.20109	0.48538	0.70212	0.999999	2476	1	-0.20109			0.313918
synNTC_123	8	0.1279	0.31458	0.931561	1282	3	0.028632	0.2721	0.51708	0.999999	1857	4	0.028632			0.565271
synNTC_1230	8	0.085907	0.2408	0.897883	1020	5	-0.18977	0.018639	0.07503	0.668259	387	2	-0.18977			1.72958
synNTC_1231	8	0.24808	0.48496	0.999999	1812	4	-0.21369	0.25512	0.49493	0.999999	1773	2	-0.21369			0.593255
synNTC_1232	8	0.24112	0.47549	0.999999	1759	4	-0.16014	0.54673	0.75193	0.999999	2671	1	-0.16014			0.262227
synNTC_1233	8	0.092754	0.25541	0.898232	1075	5	-0.22783	0.78333	0.87965	0.999999	3217	2	-0.22783			0.106055
synNTC_1234	8	0.076256	0.2193	0.876766	931	5	-0.19797	0.69045	0.82966	0.999999	2984	1	-0.19797			0.160868
synNTC_1235	8	0.069151	0.2032	0.868385	891	4	-0.16155	0.76891	0.87127	0.999999	3169	2	-0.16155			0.114124
synNTC_1236	8	0.0092921	0.040844	0.590784	220	6	-0.42725	0.018639	0.07503	0.668259	386	2	-0.42725			1.72958
synNTC_1237	8	0.080108	0.22779	0.876766	984	4	-0.13775	0.47396	0.69295	0.999999	2445	3	-0.13775			0.324258
synNTC_1238	8	0.0024229	0.013331	0.590784	85	5	-0.45931	0.82969	0.90838	0.999999	3336	2	-0.45931			0.0810841
synNTC_1239	8	0.23462	0.46685	0.999999	1737	4	-0.13134	0.46794	0.688	0.999999	2425	2	-0.13134			0.32981
synNTC_124	8	0.56088	0.76337	0.999999	2669	2	0.18067	0.13671	0.33143	0.999999	1254	4	0.18067			0.8642
synNTC_1240	8	0.0019107	0.010694	0.569546	69	6	-0.47841	0.99919	0.99921	0.999999	3803	0	-0.47841			0.000351921
synNTC_1241	8	0.40281	0.63161	0.999999	2220	2	0.17339	0.14952	0.35024	0.999999	1305	4	0.17339			0.825301
synNTC_1242	8	0.085184	0.23912	0.897883	1012	4	-0.2027	0.77854	0.87685	0.999999	3197	2	-0.2027			0.108719
synNTC_1243	8	0.015801	0.064771	0.649752	379	4	-0.25253	0.64447	0.8072	0.999999	2873	2	-0.25253			0.190797
synNTC_1244	8	0.061132	0.18448	0.842219	833	5	-0.27423	0.80566	0.89307	0.999999	3271	2	-0.27423			0.0938482
synNTC_1245	8	0.26215	0.50343	0.999999	1861	1	0.21544	0.25959	0.50071	0.999999	1790	4	0.21544			0.585712
synNTC_1246	8	0.10901	0.28585	0.907164	1200	4	-0.067179	0.018639	0.07503	0.668259	389	4	-0.067179			1.72958
synNTC_1247	8	0.092754	0.25541	0.898232	1069	5	-0.26513	0.95627	0.95814	0.999999	3577	1	-0.26513			0.0194195
synNTC_1248	8	0.11409	0.29344	0.917294	1210	4	-0.18429	0.67947	0.82423	0.999999	2954	2	-0.18429			0.16783
synNTC_1249	8	0.25465	0.49372	0.999999	1842	3	-0.010867	0.94008	0.94785	0.999999	3516	1	-0.010867			0.0268352
synNTC_125	8	0.48505	0.70013	0.999999	2470	3	-0.15365	0.6477	0.80879	0.999999	2898	1	-0.15365			0.188626
synNTC_1250	8	0.029507	0.10705	0.743125	526	4	-0.15743	0.36098	0.60106	0.999999	2096	3	-0.15743			0.442517
synNTC_1251	8	0.10438	0.27859	0.902273	1177	4	-0.21152	0.32686	0.57395	0.999999	2028	2	-0.21152			0.485638
synNTC_1252	8	0.28284	0.53065	0.999999	1945	2	-0.11378	0.46215	0.68338	0.999999	2405	3	-0.11378			0.335217
synNTC_1253	8	0.018092	0.072908	0.677868	410	6	-0.20628	0.6477	0.80879	0.999999	2890	2	-0.20628			0.188626
synNTC_1254	8	0.32504	0.56691	0.999999	2059	2	-0.002768	0.73089	0.85023	0.999999	3082	2	-0.002768			0.136148
synNTC_1255	8	0.1148	0.29453	0.917294	1221	2	0.052668	0.018639	0.07503	0.668259	388	3	0.052668			1.72958
synNTC_1256	8	0.0065896	0.030707	0.590784	163	5	-0.29778	0.70543	0.83734	0.999999	3019	2	-0.29778			0.151546
synNTC_1257	8	0.19932	0.4181	0.993092	1600	2	-0.092788	0.98978	0.98961	0.999999	3740	0	-0.092788			0.00446133
synNTC_1258	8	0.60486	0.78378	0.999999	2735	2	0.19084	0.085493	0.24014	0.91511	998	5	0.19084			1.06807
synNTC_1259	8	0.62504	0.79306	0.999999	2763	1	0.17232	0.096931	0.26452	0.938884	1072	4	0.17232			1.01354
synNTC_126	8	0.13938	0.33216	0.942401	1323	3	-0.11588	0.49359	0.70861	0.999999	2496	3	-0.11588			0.306634
synNTC_1260	8	0.03218	0.11398	0.743125	553	4	-0.17349	0.46794	0.688	0.999999	2418	3	-0.17349			0.32981
synNTC_1261	8	0.02051	0.081279	0.70739	433	4	-0.19879	0.018639	0.07503	0.668259	383	3	-0.19879			1.72958
synNTC_1262	8	0.026512	0.099138	0.737161	508	5	-0.23115	0.87378	0.92168	0.999999	3380	1	-0.23115			0.0585979
synNTC_1263	8	0.21709	0.44282	0.999999	1661	3	0.06555	0.40823	0.63992	0.999999	2257	3	0.06555			0.389095
synNTC_1264	8	0.55316	0.75686	0.999999	2654	2	0.18949	0.091972	0.25381	0.932119	1037	5	0.18949			1.03634
synNTC_1265	8	0.010466	0.045234	0.590784	240	6	-0.34004	0.99483	0.99474	0.999999	3776	0	-0.34004			0.00225113
synNTC_1266	8	0.39311	0.62364	0.999999	2198	3	-0.099839	0.74993	0.86064	0.999999	3119	2	-0.099839			0.124979
synNTC_1267	8	0.044108	0.14363	0.790058	693	5	-0.28967	0.12891	0.31971	0.995709	1215	3	-0.28967			0.889713
synNTC_1268	8	9.5852e-05	0.00066881	0.318688	8	8	-0.37962	0.9999	0.99991	0.999999	3809	0	-0.37962			4.34316e-05
synNTC_1269	8	0.61535	0.78868	0.999999	2753	2	0.046234	0.4028	0.63538	0.999999	2235	3	0.046234			0.394911
synNTC_127	8	0.0078856	0.035738	0.590784	188	6	-0.35441	0.97354	0.97378	0.999999	3661	0	-0.35441			0.0116462
synNTC_1270	8	0.11409	0.29344	0.917294	1214	4	-0.093018	0.54769	0.75287	0.999999	2694	3	-0.093018			0.261465
synNTC_1271	8	0.088182	0.24551	0.897883	1029	3	-0.042686	0.91549	0.93612	0.999999	3438	1	-0.042686			0.0383464
synNTC_1272	8	0.50418	0.71592	0.999999	2527	1	0.11545	0.28479	0.5332	0.999999	1912	4	0.11545			0.545475
synNTC_1273	8	0.085184	0.23912	0.897883	1009	4	-0.15122	0.9792	0.97929	0.999999	3692	0	-0.15122			0.0091286
synNTC_1274	8	0.70615	0.83449	0.999999	2907	2	0.18042	0.28479	0.5332	0.999999	1909	4	0.18042			0.545475
synNTC_1275	8	0.11988	0.30202	0.919578	1235	1	0.087813	0.08022	0.22848	0.900116	910	2	0.087813			1.09572
synNTC_1276	8	0.18972	0.40494	0.985079	1556	2	0.2929	0.056929	0.17549	0.879074	761	4	0.2929			1.24467
synNTC_1277	8	0.98427	0.98429	0.999999	3681	0	0.045008	0.31644	0.56543	0.999999	2007	3	0.045008			0.499709
synNTC_1278	8	0.015801	0.064771	0.649752	378	4	-0.27038	0.77854	0.87685	0.999999	3199	2	-0.27038			0.108719
synNTC_1279	8	0.069151	0.2032	0.868385	890	4	-0.099963	0.24681	0.48412	0.999999	1727	4	-0.099963			0.607637
synNTC_128	8	0.41364	0.64082	0.999999	2247	2	-0.026856	0.25512	0.49493	0.999999	1772	2	-0.026856			0.593255
synNTC_1280	8	0.0084004	0.037564	0.590784	197	5	-0.4317	0.22344	0.45289	0.999999	1614	2	-0.4317			0.650839
synNTC_1281	8	0.24112	0.47549	0.999999	1762	4	-0.16014	0.94871	0.95289	0.999999	3543	1	-0.16014			0.0228665
synNTC_1282	8	0.0084004	0.037564	0.590784	195	5	-0.41402	0.22542	0.45555	0.999999	1658	1	-0.41402			0.647008
synNTC_1283	8	0.14063	0.33407	0.942401	1347	3	0.005961	0.26751	0.51097	0.999999	1838	3	0.005961			0.57266
synNTC_1284	8	0.036975	0.12601	0.763659	626	5	-0.24748	0.97719	0.97733	0.999999	3679	0	-0.24748			0.010021
synNTC_1285	8	0.17501	0.38441	0.975178	1493	4	-0.16688	0.71433	0.84184	0.999999	3036	1	-0.16688			0.146101
synNTC_1286	8	0.61535	0.78868	0.999999	2752	2	0.24767	0.0087115	0.03893	0.634192	234	6	0.24767			2.05991
synNTC_1287	8	0.035385	0.12206	0.752884	614	5	-0.32488	0.82969	0.90838	0.999999	3334	2	-0.32488			0.0810841
synNTC_1288	8	0.34112	0.5803	0.999999	2104	3	0.026073	0.95817	0.95965	0.999999	3591	1	0.026073			0.0185574
synNTC_1289	8	0.13365	0.32342	0.938969	1311	3	-0.05526	0.92768	0.94153	0.999999	3474	1	-0.05526			0.0326018
synNTC_129	8	0.022541	0.08803	0.720157	460	5	-0.34562	0.80566	0.89307	0.999999	3264	2	-0.34562			0.0938482
synNTC_1290	8	0.053085	0.16524	0.820516	754	4	-0.20065	0.91887	0.9376	0.999999	3447	1	-0.20065			0.0367459
synNTC_1291	8	0.44942	0.67066	0.999999	2369	1	0.014727	0.68961	0.82927	0.999999	2973	2	0.014727			0.161396
synNTC_1292	8	0.009109	0.040179	0.590784	216	4	-0.24459	0.22344	0.45289	0.999999	1621	3	-0.24459			0.650839
synNTC_1293	8	0.55316	0.75686	0.999999	2653	2	-0.09478	0.45499	0.67773	0.999999	2369	3	-0.09478			0.341998
synNTC_1294	8	0.07005	0.20527	0.868457	896	5	-0.22783	0.92275	0.93925	0.999999	3463	1	-0.22783			0.0349159
synNTC_1295	8	0.13044	0.3185	0.931561	1296	4	-0.17761	0.50815	0.7206	0.999999	2540	2	-0.17761			0.294008
synNTC_1296	8	0.017132	0.069529	0.663304	396	6	-0.27962	0.70543	0.83734	0.999999	3018	2	-0.27962			0.151546
synNTC_1297	8	0.095475	0.26137	0.898232	1094	4	-0.21538	0.78226	0.87901	0.999999	3200	1	-0.21538			0.106649
synNTC_1298	8	0.70419	0.83358	0.999999	2905	2	0.010194	0.74993	0.86064	0.999999	3118	2	0.010194			0.124979
synNTC_1299	8	0.079348	0.22607	0.876766	972	5	-0.24	0.22344	0.45289	0.999999	1623	3	-0.24			0.650839
synNTC_13	8	0.46124	0.6804	0.999999	2400	2	0.12275	0.032556	0.11646	0.781141	567	4	0.12275			1.48737
synNTC_130	8	0.77238	0.87172	0.999999	3048	2	0.18587	0.018639	0.07503	0.668259	382	4	0.18587			1.72958
synNTC_1300	8	0.0049161	0.024078	0.590784	128	5	-0.44994	0.95627	0.95814	0.999999	3576	1	-0.44994			0.0194195
synNTC_1301	8	0.00047565	0.0029934	0.380363	28	6	-0.38574	0.53637	0.74331	0.999999	2639	1	-0.38574			0.270536
synNTC_1302	8	0.09676	0.26402	0.898232	1116	5	-0.24718	0.95627	0.95814	0.999999	3583	1	-0.24718			0.0194195
synNTC_1303	8	0.028373	0.10404	0.743125	521	5	-0.3129	0.79518	0.88666	0.999999	3239	2	-0.3129			0.0995346
synNTC_1304	8	0.54476	0.74982	0.999999	2624	1	0.14836	0.08022	0.22848	0.900116	912	3	0.14836			1.09572
synNTC_1305	8	0.16827	0.3747	0.969105	1464	3	-0.024657	0.32686	0.57395	0.999999	2027	2	-0.024657			0.485638
synNTC_1306	8	0.099121	0.26901	0.901046	1132	4	-0.10952	0.54769	0.75287	0.999999	2703	3	-0.10952			0.261465
synNTC_1307	8	0.32504	0.56691	0.999999	2060	2	0.24109	0.085493	0.24014	0.91511	997	5	0.24109			1.06807
synNTC_1308	8	0.19589	0.41338	0.990438	1585	3	-0.13414	0.2155	0.44207	0.999999	1585	3	-0.13414			0.666553
synNTC_1309	8	0.6241	0.79263	0.999999	2762	2	0.17335	0.018639	0.07503	0.668259	385	4	0.17335			1.72958
synNTC_131	8	0.63341	0.79712	0.999999	2773	2	-0.03201	0.018639	0.07503	0.668259	384	3	-0.03201			1.72958
synNTC_1310	8	0.28719	0.5352	0.999999	1961	3	0.13298	0.46215	0.68338	0.999999	2406	2	0.13298			0.335217
synNTC_1311	8	0.29228	0.53946	0.999999	1972	3	0.18137	0.09477	0.25993	0.938884	1051	5	0.18137			1.02333
synNTC_1312	8	0.12156	0.30471	0.920451	1260	4	-0.13579	0.44833	0.67246	0.999999	2348	1	-0.13579			0.348402
synNTC_1313	8	0.24112	0.47549	0.999999	1766	4	-0.14908	0.51738	0.728	0.999999	2563	3	-0.14908			0.28619
synNTC_1314	8	0.26331	0.505	0.999999	1877	3	-0.00074233	0.11532	0.29913	0.975442	1164	3	-0.00074233			0.938095
synNTC_1315	8	0.012156	0.051376	0.590784	295	4	-0.28998	0.97199	0.97227	0.999999	3651	0	-0.28998			0.0123382
synNTC_1316	8	0.13706	0.32861	0.942401	1317	4	-0.17283	0.44833	0.67246	0.999999	2346	2	-0.17283			0.348402
synNTC_1317	8	0.039393	0.13208	0.780589	641	4	-0.12038	0.81529	0.8991	0.999999	3297	1	-0.12038			0.0886879
synNTC_1318	8	0.32504	0.56691	0.999999	2068	3	-0.021675	0.37592	0.6136	0.999999	2130	3	-0.021675			0.424905
synNTC_1319	8	0.13092	0.31915	0.931561	1305	4	-0.11557	0.6477	0.80879	0.999999	2894	2	-0.11557			0.188626
synNTC_132	8	0.0071054	0.032657	0.590784	175	4	-0.27083	0.22344	0.45289	0.999999	1620	4	-0.27083			0.650839
synNTC_1320	8	0.77238	0.87172	0.999999	3046	2	0.048968	0.17958	0.39311	0.999999	1442	4	0.048968			0.745742
synNTC_1321	8	0.022357	0.087412	0.720157	457	6	-0.22488	0.22344	0.45289	0.999999	1619	2	-0.22488			0.650839
synNTC_1322	8	0.22133	0.44868	0.999999	1682	4	-0.098781	0.018639	0.07503	0.668259	360	2	-0.098781			1.72958
synNTC_1323	8	0.0027492	0.014941	0.590784	89	6	-0.41039	0.018639	0.07503	0.668259	361	2	-0.41039			1.72958
synNTC_1324	8	0.19268	0.40892	0.989706	1572	4	-0.14644	0.38936	0.62454	0.999999	2188	2	-0.14644			0.409649
synNTC_1325	8	7.089e-05	0.0004818	0.273692	4	6	-0.62354	0.94408	0.95012	0.999999	3524	1	-0.62354			0.0249912
synNTC_1326	8	0.074813	0.21597	0.876766	916	5	-0.25397	0.072836	0.21214	0.900116	871	2	-0.25397			1.13765
synNTC_1327	8	0.061132	0.18448	0.842219	831	5	-0.25224	0.48538	0.70212	0.999999	2479	2	-0.25224			0.313918
synNTC_1328	8	0.00025178	0.0016922	0.380363	12	6	-0.52219	0.72154	0.84564	0.999999	3054	2	-0.52219			0.14174
synNTC_1329	8	0.18972	0.40494	0.985079	1558	3	0.032037	0.77854	0.87685	0.999999	3195	2	0.032037			0.108719
synNTC_133	8	0.13365	0.32342	0.938969	1313	4	-0.16846	0.90882	0.9334	0.999999	3417	1	-0.16846			0.0415221
synNTC_1330	8	0.25142	0.48956	0.999999	1823	2	-0.042238	0.71433	0.84184	0.999999	3033	1	-0.042238			0.146101
synNTC_1331	8	0.55943	0.76208	0.999999	2665	3	-0.087573	0.8334	0.91072	0.999999	3343	1	-0.087573			0.0791465
synNTC_1332	8	0.24373	0.47908	0.999999	1778	3	-0.032303	0.91549	0.93612	0.999999	3437	1	-0.032303			0.0383464
synNTC_1333	8	0.11409	0.29344	0.917294	1217	4	-0.20944	0.29951	0.55186	0.999999	1964	2	-0.20944			0.523589
synNTC_1334	8	0.23462	0.46685	0.999999	1740	2	0.045395	0.44833	0.67246	0.999999	2347	3	0.045395			0.348402
synNTC_1335	8	0.032768	0.11549	0.743125	563	3	-0.12243	0.16231	0.36862	0.999999	1371	3	-0.12243			0.789655
synNTC_1336	8	0.0022473	0.012401	0.569546	82	5	-0.53902	0.95317	0.95593	0.999999	3563	1	-0.53902			0.0208296
synNTC_1337	8	0.036975	0.12601	0.763659	628	5	-0.23902	0.37592	0.6136	0.999999	2133	1	-0.23902			0.424905
synNTC_1338	8	0.22133	0.44868	0.999999	1673	4	0.0034632	0.50815	0.7206	0.999999	2549	3	0.0034632			0.294008
synNTC_1339	8	0.11409	0.29344	0.917294	1216	4	-0.12982	0.08022	0.22848	0.900116	955	3	-0.12982			1.09572
synNTC_134	8	0.041714	0.13759	0.78337	663	5	-0.27897	0.37592	0.6136	0.999999	2145	1	-0.27897			0.424905
synNTC_1340	8	0.0069533	0.032081	0.590784	169	6	-0.36815	0.08022	0.22848	0.900116	954	2	-0.36815			1.09572
synNTC_1341	8	0.0030899	0.016635	0.590784	100	6	-0.36676	0.1432	0.34098	0.999999	1290	2	-0.36676			0.844057
synNTC_1342	8	0.0012072	0.0071154	0.542475	50	5	-0.46653	0.08022	0.22848	0.900116	950	1	-0.46653			1.09572
synNTC_1343	8	0.34602	0.5843	0.999999	2109	2	0.14541	0.051101	0.16169	0.854125	719	4	0.14541			1.29157
synNTC_1344	8	0.25142	0.48956	0.999999	1822	3	0.0078951	0.8334	0.91072	0.999999	3348	1	0.0078951			0.0791465
synNTC_1345	8	0.028373	0.10404	0.743125	519	5	-0.33647	0.84137	0.91313	0.999999	3359	1	-0.33647			0.075013
synNTC_1346	8	0.022357	0.087412	0.720157	456	6	-0.30992	0.99271	0.99264	0.999999	3768	0	-0.30992			0.0031776
synNTC_1347	8	0.0022153	0.012222	0.569546	80	5	-0.57388	0.94008	0.94785	0.999999	3517	1	-0.57388			0.0268352
synNTC_1348	8	0.44467	0.66682	0.999999	2362	2	0.060207	0.44833	0.67246	0.999999	2354	1	0.060207			0.348402
synNTC_1349	8	0.14035	0.33363	0.942401	1335	2	0.014306	0.37592	0.6136	0.999999	2146	2	0.014306			0.424905
synNTC_135	8	0.24373	0.47908	0.999999	1779	2	0.22248	0.051863	0.16347	0.859536	724	5	0.22248			1.28514
synNTC_1350	8	0.45837	0.67797	0.999999	2396	3	-0.072517	0.94871	0.95289	0.999999	3534	1	-0.072517			0.0228665
synNTC_1351	8	0.039393	0.13208	0.780589	643	4	-0.084655	0.64447	0.8072	0.999999	2869	2	-0.084655			0.190797
synNTC_1352	8	0.94493	0.94931	0.999999	3443	1	0.023357	0.38178	0.61847	0.999999	2166	3	0.023357			0.418187
synNTC_1353	8	0.26331	0.505	0.999999	1882	2	0.16397	0.25372	0.49317	0.999999	1755	4	0.16397			0.595645
synNTC_1354	8	0.0083072	0.03726	0.590784	189	5	-0.32899	0.16231	0.36862	0.999999	1366	2	-0.32899			0.789655
synNTC_1355	8	0.32504	0.56691	0.999999	2063	2	-0.063659	0.08022	0.22848	0.900116	962	2	-0.063659			1.09572
synNTC_1356	8	0.032768	0.11549	0.743125	574	4	-0.13134	0.43959	0.66536	0.999999	2324	3	-0.13134			0.356952
synNTC_1357	8	0.012156	0.051376	0.590784	275	3	-0.064477	0.95817	0.95965	0.999999	3592	1	-0.064477			0.0185574
synNTC_1358	8	0.55943	0.76208	0.999999	2662	3	0.18825	0.26664	0.50974	0.999999	1819	4	0.18825			0.574075
synNTC_1359	8	0.06487	0.193	0.849458	861	3	0.053765	0.48029	0.69812	0.999999	2459	3	0.053765			0.318496
synNTC_136	8	0.088855	0.24694	0.897883	1034	5	-0.19051	0.92768	0.94153	0.999999	3476	1	-0.19051			0.0326018
synNTC_1360	8	0.8016	0.88973	0.999999	3125	2	0.14364	0.22344	0.45289	0.999999	1622	3	0.14364			0.650839
synNTC_1361	8	0.0022304	0.012292	0.569546	81	6	-0.41239	0.91887	0.9376	0.999999	3448	1	-0.41239			0.0367459
synNTC_1362	8	0.24112	0.47549	0.999999	1767	4	-0.18581	0.16231	0.36862	0.999999	1363	2	-0.18581			0.789655
synNTC_1363	8	0.032768	0.11549	0.743125	564	2	-0.030724	0.82468	0.90512	0.999999	3330	2	-0.030724			0.0837145
synNTC_1364	8	0.036975	0.12601	0.763659	629	5	-0.26866	0.97354	0.97378	0.999999	3660	0	-0.26866			0.0116462
synNTC_1365	8	0.030258	0.10893	0.743125	540	4	-0.26123	0.22542	0.45555	0.999999	1664	1	-0.26123			0.647008
synNTC_1366	8	0.14607	0.3421	0.95538	1363	4	-0.16851	0.018639	0.07503	0.668259	362	3	-0.16851			1.72958
synNTC_1367	8	0.0083072	0.03726	0.590784	190	5	-0.28133	0.53637	0.74331	0.999999	2636	2	-0.28133			0.270536
synNTC_1368	8	0.46611	0.68437	0.999999	2409	3	-0.0063429	0.80566	0.89307	0.999999	3265	2	-0.0063429			0.0938482
synNTC_1369	8	0.076256	0.2193	0.876766	932	5	-0.25419	0.95317	0.95593	0.999999	3560	1	-0.25419			0.0208296
synNTC_137	8	0.35652	0.59269	0.999999	2123	3	-0.12396	0.82468	0.90512	0.999999	3323	2	-0.12396			0.0837145
synNTC_1370	8	0.18646	0.40046	0.985079	1540	4	-0.15692	0.08022	0.22848	0.900116	952	2	-0.15692			1.09572
synNTC_1371	8	0.11988	0.30202	0.919578	1236	3	0.027569	0.25512	0.49493	0.999999	1769	3	0.027569			0.593255
synNTC_1372	8	0.012156	0.051376	0.590784	277	6	-0.23799	0.99676	0.99674	0.999999	3791	0	-0.23799			0.0014094
synNTC_1373	8	0.74315	0.8546	0.999999	2976	2	0.17653	0.54769	0.75287	0.999999	2705	3	0.17653			0.261465
synNTC_1374	8	0.25456	0.49362	0.999999	1836	4	-0.1309	0.6477	0.80879	0.999999	2896	1	-0.1309			0.188626
synNTC_1375	8	1.9486e-05	0.00013376	0.25495	2	4	-0.10185	0.77652	0.87568	0.999999	3185	1	-0.10185			0.109847
synNTC_1376	8	0.30694	0.55176	0.999999	2016	1	0.097352	0.73793	0.8542	0.999999	3101	2	0.097352			0.131985
synNTC_1377	8	0.33925	0.57877	0.999999	2094	3	0.17997	0.018639	0.07503	0.668259	359	5	0.17997			1.72958
synNTC_1378	8	0.011513	0.048969	0.590784	268	6	-0.38882	0.018639	0.07503	0.668259	358	1	-0.38882			1.72958
synNTC_1379	8	0.13706	0.32861	0.942401	1318	4	-0.20702	0.93676	0.94604	0.999999	3511	1	-0.20702			0.0283717
synNTC_138	8	0.14035	0.33363	0.942401	1330	4	-0.027758	0.16231	0.36862	0.999999	1368	4	-0.027758			0.789655
synNTC_1380	8	0.02112	0.083352	0.709236	444	6	-0.28992	0.97354	0.97378	0.999999	3662	0	-0.28992			0.0116462
synNTC_1381	8	0.53464	0.74121	0.999999	2595	2	0.11454	0.45774	0.67987	0.999999	2378	3	0.11454			0.339381
synNTC_1382	8	0.10901	0.28585	0.907164	1198	4	-0.053063	0.17958	0.39311	0.999999	1445	4	-0.053063			0.745742
synNTC_1383	8	0.0078856	0.035738	0.590784	187	6	-0.38362	0.61359	0.79305	0.999999	2794	2	-0.38362			0.212122
synNTC_1384	8	0.07005	0.20527	0.868457	901	5	-0.25205	0.22542	0.45555	0.999999	1666	3	-0.25205			0.647008
synNTC_1385	8	0.17501	0.38441	0.975178	1486	4	-0.18697	0.95317	0.95593	0.999999	3561	1	-0.18697			0.0208296
synNTC_1386	8	0.038852	0.13078	0.780589	633	4	-0.09519	0.25372	0.49317	0.999999	1757	4	-0.09519			0.595645
synNTC_1387	8	0.044108	0.14363	0.790058	690	5	-0.26078	0.95317	0.95593	0.999999	3564	1	-0.26078			0.0208296
synNTC_1388	8	0.44942	0.67066	0.999999	2368	2	0.014792	0.40823	0.63992	0.999999	2245	2	0.014792			0.389095
synNTC_1389	8	0.029511	0.10706	0.743125	531	5	-0.29678	0.95463	0.95697	0.999999	3571	1	-0.29678			0.0201649
synNTC_139	8	0.27517	0.52061	0.999999	1918	3	-0.081852	0.26751	0.51097	0.999999	1831	3	-0.081852			0.57266
synNTC_1390	8	0.19932	0.4181	0.993092	1604	4	-0.080198	0.72826	0.84901	0.999999	3069	2	-0.080198			0.137714
synNTC_1391	8	0.085184	0.23912	0.897883	1008	4	-0.10324	0.018639	0.07503	0.668259	369	3	-0.10324			1.72958
synNTC_1392	8	0.02112	0.083352	0.709236	443	6	-0.30004	0.80566	0.89307	0.999999	3266	2	-0.30004			0.0938482
synNTC_1393	8	0.0078856	0.035738	0.590784	185	6	-0.35732	0.99123	0.99108	0.999999	3749	0	-0.35732			0.00382556
synNTC_1394	8	0.0042449	0.021266	0.590784	113	6	-0.41848	0.95984	0.96105	0.999999	3600	1	-0.41848			0.0178012
synNTC_1395	8	0.041714	0.13759	0.78337	662	5	-0.32196	0.93441	0.94491	0.999999	3502	1	-0.32196			0.0294625
synNTC_1396	8	0.047136	0.15084	0.799729	716	5	-0.27373	0.73089	0.85023	0.999999	3078	2	-0.27373			0.136148
synNTC_1397	8	0.44623	0.66806	0.999999	2365	3	-0.02682	0.16974	0.37941	0.999999	1414	3	-0.02682			0.770216
synNTC_1398	8	0.13938	0.33216	0.942401	1324	3	-0.16481	0.76314	0.8679	0.999999	3136	2	-0.16481			0.117396
synNTC_1399	8	0.088182	0.24551	0.897883	1025	3	0.14715	0.24681	0.48412	0.999999	1733	4	0.14715			0.607637
synNTC_14	8	0.43741	0.6608	0.999999	2336	3	0.1663	0.25959	0.50071	0.999999	1796	4	0.1663			0.585712
synNTC_140	8	0.032768	0.11549	0.743125	577	3	-0.07735	0.32686	0.57395	0.999999	2031	3	-0.07735			0.485638
synNTC_1400	8	0.23273	0.46435	0.999999	1721	3	-0.011531	0.78879	0.88285	0.999999	3225	2	-0.011531			0.103039
synNTC_1401	8	0.40281	0.63161	0.999999	2221	2	0.22842	0.066235	0.19695	0.900116	830	5	0.22842			1.17891
synNTC_1402	8	0.080362	0.22839	0.876766	993	3	0.01013	0.085562	0.2403	0.91511	1000	4	0.01013			1.06772
synNTC_1403	8	0.032768	0.11549	0.743125	582	3	-0.13672	0.45774	0.67987	0.999999	2376	2	-0.13672			0.339381
synNTC_1404	8	0.0017668	0.0099516	0.566204	67	7	-0.32505	0.9982	0.99819	0.999999	3795	0	-0.32505			0.000782434
synNTC_1405	8	0.28719	0.5352	0.999999	1960	3	-0.059498	0.49875	0.71281	0.999999	2514	2	-0.059498			0.302117
synNTC_1406	8	0.088855	0.24694	0.897883	1041	5	-0.2042	0.72826	0.84901	0.999999	3066	2	-0.2042			0.137714
synNTC_1407	8	0.0070386	0.032439	0.590784	172	5	-0.37014	0.54673	0.75193	0.999999	2665	1	-0.37014			0.262227
synNTC_1408	8	0.085184	0.23912	0.897883	1014	3	-0.032726	0.78333	0.87965	0.999999	3220	2	-0.032726			0.106055
synNTC_1409	8	0.22133	0.44868	0.999999	1675	4	-0.038348	0.49875	0.71281	0.999999	2512	3	-0.038348			0.302117
synNTC_141	8	0.27595	0.52162	0.999999	1922	4	-0.12275	0.81529	0.8991	0.999999	3298	1	-0.12275			0.0886879
synNTC_1410	8	0.012276	0.051763	0.590784	331	5	-0.33871	0.61359	0.79305	0.999999	2810	2	-0.33871			0.212122
synNTC_1411	8	0.013247	0.055322	0.604258	345	4	-0.11694	0.56228	0.76472	0.999999	2733	3	-0.11694			0.250047
synNTC_1412	8	0.68384	0.82268	0.999999	2858	2	0.054731	0.17506	0.38688	0.999999	1426	3	0.054731			0.756813
synNTC_1413	8	0.09656	0.26364	0.898232	1104	4	-0.14644	0.53637	0.74331	0.999999	2637	1	-0.14644			0.270536
synNTC_1414	8	0.22501	0.45371	0.999999	1697	2	-0.11378	0.91887	0.9376	0.999999	3446	1	-0.11378			0.0367459
synNTC_1415	8	0.24373	0.47908	0.999999	1780	3	0.12474	0.32686	0.57395	0.999999	2032	3	0.12474			0.485638
synNTC_1416	8	0.013247	0.055322	0.604258	344	4	-0.23167	0.99662	0.9966	0.999999	3787	0	-0.23167			0.0014704
synNTC_1417	8	0.10438	0.27859	0.902273	1176	4	-0.19446	0.90123	0.93053	0.999999	3406	1	-0.19446			0.0451644
synNTC_1418	8	0.012156	0.051376	0.590784	274	3	-0.03759	0.57028	0.77124	0.999999	2752	3	-0.03759			0.243912
synNTC_1419	8	0.00047565	0.0029934	0.380363	26	5	-0.42113	0.89378	0.92793	0.999999	3400	1	-0.42113			0.0487694
synNTC_142	8	0.013247	0.055322	0.604258	348	5	-0.23972	0.76424	0.86852	0.999999	3152	2	-0.23972			0.11677
synNTC_1420	8	0.10901	0.28585	0.907164	1196	4	-0.17445	0.76424	0.86852	0.999999	3151	2	-0.17445			0.11677
synNTC_1421	8	0.48699	0.70164	0.999999	2480	3	0.07341	0.13129	0.3232	0.998674	1225	4	0.07341			0.881768
synNTC_1422	8	0.067181	0.19857	0.864093	876	4	-0.10605	0.61359	0.79305	0.999999	2803	2	-0.10605			0.212122
synNTC_1423	8	0.088855	0.24694	0.897883	1036	5	-0.25351	0.72154	0.84564	0.999999	3060	2	-0.25351			0.14174
synNTC_1424	8	0.041714	0.13759	0.78337	657	5	-0.25945	0.97628	0.97647	0.999999	3673	0	-0.25945			0.0104256
synNTC_1425	8	0.39856	0.62809	0.999999	2211	3	0.079626	0.39697	0.63067	0.999999	2203	3	0.079626			0.401242
synNTC_1426	8	0.44942	0.67066	0.999999	2370	2	-0.037705	0.22344	0.45289	0.999999	1612	3	-0.037705			0.650839
synNTC_1427	8	0.00047565	0.0029934	0.380363	23	4	-0.16846	0.4028	0.63538	0.999999	2229	1	-0.16846			0.394911
synNTC_1428	8	0.16827	0.3747	0.969105	1466	4	-0.22666	0.57028	0.77124	0.999999	2748	3	-0.22666			0.243912
synNTC_1429	8	0.26047	0.50127	0.999999	1853	4	-0.067163	0.22542	0.45555	0.999999	1660	3	-0.067163			0.647008
synNTC_143	8	0.011208	0.047857	0.590784	262	6	-0.34019	0.97719	0.97733	0.999999	3678	0	-0.34019			0.010021
synNTC_1430	8	0.022357	0.087412	0.720157	458	6	-0.28145	0.41659	0.64682	0.999999	2272	2	-0.28145			0.380291
synNTC_1431	8	0.75252	0.85994	0.999999	3007	2	0.051631	0.92553	0.94053	0.999999	3464	1	0.051631			0.0336095
synNTC_1432	8	0.042328	0.13912	0.78337	671	5	-0.24092	0.97719	0.97733	0.999999	3681	0	-0.24092			0.010021
synNTC_1433	8	0.15418	0.35413	0.95673	1405	4	-0.18371	0.46215	0.68338	0.999999	2412	1	-0.18371			0.335217
synNTC_1434	8	0.024014	0.092754	0.720157	485	3	-0.035803	0.26751	0.51097	0.999999	1830	3	-0.035803			0.57266
synNTC_1435	8	0.10233	0.27541	0.901122	1162	3	0.13918	0.12891	0.31971	0.995709	1217	4	0.13918			0.889713
synNTC_1436	8	0.24808	0.48496	0.999999	1811	4	-0.046247	0.45499	0.67773	0.999999	2374	3	-0.046247			0.341998
synNTC_1437	8	0.0059161	0.028081	0.590784	151	6	-0.36676	0.76314	0.8679	0.999999	3133	1	-0.36676			0.117396
synNTC_1438	8	0.0011735	0.0069777	0.542475	47	7	-0.55992	0.018639	0.07503	0.668259	368	1	-0.55992			1.72958
synNTC_1439	8	0.30305	0.54854	0.999999	2011	2	0.070002	0.51975	0.72988	0.999999	2586	3	0.070002			0.284206
synNTC_144	8	0.80917	0.8947	0.999999	3143	1	0.14003	0.72826	0.84901	0.999999	3065	2	0.14003			0.137714
synNTC_1440	8	0.055381	0.17091	0.820516	773	4	-0.11749	0.1432	0.34098	0.999999	1289	2	-0.11749			0.844057
synNTC_1441	8	0.021403	0.084266	0.710692	451	4	-0.38607	0.96276	0.96349	0.999999	3611	1	-0.38607			0.016482
synNTC_1442	8	0.055381	0.17091	0.820516	776	3	0.0036521	0.50812	0.72058	0.999999	2531	3	0.0036521			0.294034
synNTC_1443	8	0.48505	0.70013	0.999999	2468	3	0.02919	0.92553	0.94053	0.999999	3468	1	0.02919			0.0336095
synNTC_1444	8	0.26817	0.51138	0.999999	1891	4	-0.13985	0.40823	0.63992	0.999999	2247	2	-0.13985			0.389095
synNTC_1445	8	0.055381	0.17091	0.820516	788	2	-0.055052	0.52583	0.73476	0.999999	2597	3	-0.055052			0.279155
synNTC_1446	8	0.0051455	0.02499	0.590784	143	4	-0.28528	0.15086	0.35217	0.999999	1322	2	-0.28528			0.821426
synNTC_1447	8	0.29228	0.53946	0.999999	1968	2	0.21137	0.088416	0.24624	0.927085	1011	5	0.21137			1.05347
synNTC_1448	8	0.55216	0.75606	0.999999	2647	3	-0.10846	0.44833	0.67246	0.999999	2355	2	-0.10846			0.348402
synNTC_1449	8	0.012156	0.051376	0.590784	283	2	0.019414	0.24681	0.48412	0.999999	1730	4	0.019414			0.607637
synNTC_145	8	0.26215	0.50343	0.999999	1867	3	-0.17351	0.98617	0.98613	0.999999	3719	0	-0.17351			0.00604821
synNTC_1450	8	0.28228	0.52991	0.999999	1941	4	-0.15122	0.69045	0.82966	0.999999	2979	2	-0.15122			0.160868
synNTC_1451	8	0.076219	0.21921	0.876766	925	4	-0.18593	0.08022	0.22848	0.900116	911	2	-0.18593			1.09572
synNTC_1452	8	0.54309	0.74836	0.999999	2622	3	0.02503	0.46794	0.688	0.999999	2434	2	0.02503			0.32981
synNTC_1453	8	0.93486	0.9434	0.999999	3409	1	0.14981	0.30764	0.55834	0.999999	1984	3	0.14981			0.511957
synNTC_1454	8	0.012156	0.051376	0.590784	281	2	0.064968	0.18798	0.40462	0.999999	1480	4	0.064968			0.725888
synNTC_1455	8	0.32613	0.56779	0.999999	2073	3	-0.032046	0.20463	0.42745	0.999999	1538	3	-0.032046			0.689031
synNTC_1456	8	0.042328	0.13912	0.78337	672	4	-0.14425	0.46794	0.688	0.999999	2427	2	-0.14425			0.32981
synNTC_1457	8	0.089365	0.24802	0.897883	1051	4	-0.17548	0.4275	0.65567	0.999999	2297	3	-0.17548			0.369064
synNTC_1458	8	0.18266	0.39512	0.981886	1534	3	-0.063799	0.50815	0.7206	0.999999	2550	2	-0.063799			0.294008
synNTC_1459	8	0.20142	0.421	0.993092	1613	4	-0.056515	0.08022	0.22848	0.900116	903	3	-0.056515			1.09572
synNTC_146	8	0.080362	0.22839	0.876766	992	3	-0.0031199	0.018639	0.07503	0.668259	370	2	-0.0031199			1.72958
synNTC_1460	8	0.052005	0.16276	0.820516	744	5	-0.26284	0.67947	0.82423	0.999999	2958	2	-0.26284			0.16783
synNTC_1461	8	0.011409	0.048574	0.590784	265	5	-0.29976	0.4275	0.65567	0.999999	2295	3	-0.29976			0.369064
synNTC_1462	8	0.0051455	0.02499	0.590784	139	5	-0.46698	0.46215	0.68338	0.999999	2413	1	-0.46698			0.335217
synNTC_1463	8	0.06487	0.193	0.849458	862	3	0.076566	0.34701	0.59016	0.999999	2075	3	0.076566			0.459658
synNTC_1464	8	0.072098	0.20987	0.876766	906	4	-0.014294	0.26664	0.50974	0.999999	1825	4	-0.014294			0.574075
synNTC_1465	8	0.17523	0.38475	0.975178	1501	4	0.018474	0.11532	0.29913	0.975442	1166	4	0.018474			0.938095
synNTC_1466	8	0.32504	0.56691	0.999999	2061	3	0.055502	0.37592	0.6136	0.999999	2143	3	0.055502			0.424905
synNTC_1467	8	0.012156	0.051376	0.590784	280	4	-0.18311	0.94408	0.95012	0.999999	3522	1	-0.18311			0.0249912
synNTC_1468	8	0.67138	0.81636	0.999999	2838	2	0.093341	0.38178	0.61847	0.999999	2165	3	0.093341			0.418187
synNTC_1469	8	0.88405	0.92157	0.999999	3286	1	0.087392	0.54769	0.75287	0.999999	2704	3	0.087392			0.261465
synNTC_147	8	0.061132	0.18448	0.842219	827	5	-0.25355	0.54673	0.75193	0.999999	2685	2	-0.25355			0.262227
synNTC_1470	8	0.50218	0.71428	0.999999	2524	3	-0.13946	0.018639	0.07503	0.668259	372	2	-0.13946			1.72958
synNTC_1471	8	0.93176	0.94173	0.999999	3400	1	0.12575	0.29189	0.54222	0.999999	1930	4	0.12575			0.534781
synNTC_1472	8	0.21709	0.44282	0.999999	1656	3	-0.097515	0.61359	0.79305	0.999999	2802	1	-0.097515			0.212122
synNTC_1473	8	0.24793	0.48477	0.999999	1802	4	-0.20115	0.46794	0.688	0.999999	2432	2	-0.20115			0.32981
synNTC_1474	8	0.03218	0.11398	0.743125	557	4	-0.24451	0.93676	0.94604	0.999999	3510	1	-0.24451			0.0283717
synNTC_1475	8	0.18972	0.40494	0.985079	1560	2	0.22248	0.051863	0.16347	0.859536	725	5	0.22248			1.28514
synNTC_1476	8	0.15418	0.35413	0.95673	1410	4	-0.15764	0.40823	0.63992	0.999999	2253	3	-0.15764			0.389095
synNTC_1477	8	0.055381	0.17091	0.820516	780	1	0.11806	0.24681	0.48412	0.999999	1726	4	0.11806			0.607637
synNTC_1478	8	0.28069	0.52785	0.999999	1932	3	-0.012466	0.93228	0.94379	0.999999	3487	1	-0.012466			0.0304536
synNTC_1479	8	0.10692	0.28269	0.907164	1184	3	0.055201	0.82468	0.90512	0.999999	3325	2	0.055201			0.0837145
synNTC_148	8	0.018092	0.072908	0.677868	408	6	-0.25477	0.99311	0.99304	0.999999	3769	0	-0.25477			0.00300265
synNTC_1480	8	0.019053	0.07629	0.689139	419	6	-0.33666	0.61359	0.79305	0.999999	2804	2	-0.33666			0.212122
synNTC_1481	8	0.076219	0.21921	0.876766	926	4	-0.2117	0.38936	0.62454	0.999999	2189	2	-0.2117			0.409649
synNTC_1482	8	0.038852	0.13078	0.780589	637	4	-0.20182	0.018639	0.07503	0.668259	371	3	-0.20182			1.72958
synNTC_1483	8	0.076256	0.2193	0.876766	938	5	-0.24535	0.12891	0.31971	0.995709	1216	2	-0.24535			0.889713
synNTC_1484	8	0.017619	0.071241	0.66889	406	4	-0.20625	0.49359	0.70861	0.999999	2497	3	-0.20625			0.306634
synNTC_1485	8	0.32195	0.56419	0.999999	2057	3	-0.044303	0.16231	0.36862	0.999999	1362	3	-0.044303			0.789655
synNTC_1486	8	0.25456	0.49362	0.999999	1835	4	-0.13177	0.6477	0.80879	0.999999	2881	1	-0.13177			0.188626
synNTC_1487	8	0.17523	0.38475	0.975178	1497	3	0.085366	0.34701	0.59016	0.999999	2071	3	0.085366			0.459658
synNTC_1488	8	0.01376	0.057272	0.613263	353	6	-0.45768	0.84137	0.91313	0.999999	3355	1	-0.45768			0.075013
synNTC_1489	8	0.099121	0.26901	0.901046	1136	4	-0.092036	0.08022	0.22848	0.900116	937	3	-0.092036			1.09572
synNTC_149	8	0.0086021	0.038278	0.590784	203	6	-0.27986	0.98772	0.9876	0.999999	3728	0	-0.27986			0.00536615
synNTC_1490	8	0.03818	0.12906	0.778426	632	4	-0.23874	0.76314	0.8679	0.999999	3131	1	-0.23874			0.117396
synNTC_1491	8	0.45837	0.67797	0.999999	2395	3	-0.14916	0.018639	0.07503	0.668259	364	2	-0.14916			1.72958
synNTC_1492	8	0.012156	0.051376	0.590784	318	3	-0.059452	0.50812	0.72058	0.999999	2533	3	-0.059452			0.294034
synNTC_1493	8	0.32195	0.56419	0.999999	2055	3	-0.10831	0.61359	0.79305	0.999999	2805	2	-0.10831			0.212122
synNTC_1494	8	0.040223	0.13412	0.781445	651	5	-0.30611	0.62398	0.79756	0.999999	2833	2	-0.30611			0.204829
synNTC_1495	8	0.428	0.65299	0.999999	2295	3	0.0014856	0.018639	0.07503	0.668259	420	3	0.0014856			1.72958
synNTC_1496	8	0.41024	0.63796	0.999999	2242	3	-0.12374	0.63606	0.80312	0.999999	2861	2	-0.12374			0.196502
synNTC_1497	8	0.67792	0.81968	0.999999	2847	2	0.29796	0.018639	0.07503	0.668259	397	5	0.29796			1.72958
synNTC_1498	8	0.11409	0.29344	0.917294	1215	4	-0.22281	0.46215	0.68338	0.999999	2410	2	-0.22281			0.335217
synNTC_1499	8	0.00037311	0.002409	0.380363	18	6	-0.72963	0.98018	0.9802	0.999999	3694	0	-0.72963			0.00869416
synNTC_15	8	0.0028236	0.015315	0.590784	95	4	-0.21632	0.81536	0.89916	0.999999	3311	2	-0.21632			0.0886506
synNTC_150	8	0.71372	0.83856	0.999999	2924	1	0.23799	0.016052	0.065843	0.668259	328	6	0.23799			1.79447
synNTC_1500	8	0.015744	0.064584	0.649752	375	4	-0.21697	0.93441	0.94491	0.999999	3499	1	-0.21697			0.0294625
synNTC_1501	8	0.0020799	0.011526	0.569546	76	6	-0.47001	0.22542	0.45555	0.999999	1669	1	-0.47001			0.647008
synNTC_1502	8	0.06487	0.193	0.849458	859	3	0.00052154	0.39697	0.63067	0.999999	2205	3	0.00052154			0.401242
synNTC_1503	8	0.009672	0.042304	0.590784	226	6	-0.45095	0.9612	0.96219	0.999999	3608	1	-0.45095			0.0171862
synNTC_1504	8	0.019542	0.077965	0.692781	428	5	-0.34957	0.57028	0.77124	0.999999	2750	3	-0.34957			0.243912
synNTC_1505	8	0.18972	0.40494	0.985079	1559	1	0.03692	0.51975	0.72988	0.999999	2581	2	0.03692			0.284206
synNTC_1506	8	0.07912	0.22556	0.876766	953	3	-0.00078283	0.23276	0.4655	0.999999	1686	3	-0.00078283			0.633092
synNTC_1507	8	0.50218	0.71428	0.999999	2522	3	-0.045189	0.74993	0.86064	0.999999	3114	2	-0.045189			0.124979
synNTC_1508	8	0.07912	0.22556	0.876766	956	3	0.042002	0.26664	0.50974	0.999999	1823	4	0.042002			0.574075
synNTC_1509	8	0.057359	0.17564	0.829653	806	5	-0.34261	0.52583	0.73476	0.999999	2598	3	-0.34261			0.279155
synNTC_151	8	0.54309	0.74836	0.999999	2619	3	0.20654	0.018639	0.07503	0.668259	394	4	0.20654			1.72958
synNTC_1510	8	0.656	0.80849	0.999999	2811	1	0.3197	0.02174	0.085435	0.697254	466	6	0.3197			1.66274
synNTC_1511	8	0.25142	0.48956	0.999999	1824	3	-0.066724	0.22344	0.45289	0.999999	1624	2	-0.066724			0.650839
synNTC_1512	8	0.9832	0.98316	0.999999	3663	0	0.12043	0.70543	0.83734	0.999999	3014	2	0.12043			0.151546
synNTC_1513	8	0.016247	0.066428	0.659434	382	6	-0.36185	0.94871	0.95289	0.999999	3539	1	-0.36185			0.0228665
synNTC_1514	8	0.012276	0.051763	0.590784	333	5	-0.31293	0.37592	0.6136	0.999999	2150	2	-0.31293			0.424905
synNTC_1515	8	0.26047	0.50127	0.999999	1846	4	-0.067163	0.50812	0.72058	0.999999	2532	3	-0.067163			0.294034
synNTC_1516	8	0.055381	0.17091	0.820516	774	4	-0.039109	0.26751	0.51097	0.999999	1834	3	-0.039109			0.57266
synNTC_1517	8	0.019053	0.07629	0.689139	417	6	-0.27168	0.80902	0.89521	0.999999	3279	1	-0.27168			0.0920407
synNTC_1518	8	0.14063	0.33407	0.942401	1349	2	0.028126	0.22542	0.45555	0.999999	1657	3	0.028126			0.647008
synNTC_1519	8	0.036577	0.12508	0.762891	622	4	-0.28027	0.41659	0.64682	0.999999	2277	3	-0.28027			0.380291
synNTC_152	8	0.033516	0.11736	0.743125	598	4	-0.19555	0.13129	0.3232	0.998674	1228	3	-0.19555			0.881768
synNTC_1520	8	0.23273	0.46435	0.999999	1720	3	0.11362	0.30764	0.55834	0.999999	1978	3	0.11362			0.511957
synNTC_1521	8	0.02112	0.083352	0.709236	442	6	-0.26513	0.92275	0.93925	0.999999	3461	1	-0.26513			0.0349159
synNTC_1522	8	0.07005	0.20527	0.868457	895	5	-0.21003	0.9792	0.97929	0.999999	3693	0	-0.21003			0.0091286
synNTC_1523	8	0.026512	0.099138	0.737161	507	4	-0.092476	0.48538	0.70212	0.999999	2478	3	-0.092476			0.313918
synNTC_1524	8	0.17523	0.38475	0.975178	1499	4	-0.1671	0.44833	0.67246	0.999999	2353	1	-0.1671			0.348402
synNTC_1525	8	0.032768	0.11549	0.743125	580	4	-0.19978	0.81536	0.89916	0.999999	3307	2	-0.19978			0.0886506
synNTC_1526	8	0.048019	0.1531	0.804964	725	4	-0.28356	0.72154	0.84564	0.999999	3057	2	-0.28356			0.14174
synNTC_1527	8	0.26215	0.50343	0.999999	1863	3	-0.028401	0.49875	0.71281	0.999999	2511	3	-0.028401			0.302117
synNTC_1528	8	0.14035	0.33363	0.942401	1328	2	0.15225	0.16231	0.36862	0.999999	1361	4	0.15225			0.789655
synNTC_1529	8	0.64389	0.80243	0.999999	2785	1	0.05706	0.51296	0.72455	0.999999	2559	2	0.05706			0.289916
synNTC_153	8	0.023394	0.090814	0.720157	476	6	-0.26694	0.98563	0.98561	0.999999	3712	0	-0.26694			0.00628609
synNTC_1530	8	0.0065896	0.030707	0.590784	161	3	0.090156	0.28479	0.5332	0.999999	1911	4	0.090156			0.545475
synNTC_1531	8	0.055063	0.17012	0.820516	768	3	0.0047941	0.69045	0.82966	0.999999	2982	2	0.0047941			0.160868
synNTC_1532	8	0.24793	0.48477	0.999999	1796	4	0.011651	0.1204	0.30666	0.98234	1188	4	0.011651			0.919374
synNTC_1533	8	0.0092921	0.040844	0.590784	222	6	-0.39089	0.94871	0.95289	0.999999	3538	1	-0.39089			0.0228665
synNTC_1534	8	0.24112	0.47549	0.999999	1768	4	-0.13436	0.57028	0.77124	0.999999	2747	3	-0.13436			0.243912
synNTC_1535	8	0.17993	0.39119	0.976609	1526	4	-0.048498	0.73793	0.8542	0.999999	3099	2	-0.048498			0.131985
synNTC_1536	8	0.011136	0.047618	0.590784	246	6	-0.27962	0.53637	0.74331	0.999999	2635	1	-0.27962			0.270536
synNTC_1537	8	0.26331	0.505	0.999999	1875	3	-0.12233	0.56228	0.76472	0.999999	2738	3	-0.12233			0.250047
synNTC_1538	8	0.059038	0.17959	0.834853	818	4	-0.18416	0.96393	0.96455	0.999999	3617	1	-0.18416			0.0159545
synNTC_1539	8	0.010614	0.04581	0.590784	241	5	-0.41109	0.37592	0.6136	0.999999	2142	1	-0.41109			0.424905
synNTC_154	8	0.0092921	0.040844	0.590784	224	6	-0.33366	0.95627	0.95814	0.999999	3584	1	-0.33366			0.0194195
synNTC_1540	8	0.16024	0.36293	0.959431	1440	4	-0.22036	0.56228	0.76472	0.999999	2729	3	-0.22036			0.250047
synNTC_1541	8	0.64443	0.8027	0.999999	2793	2	0.051873	0.43959	0.66536	0.999999	2321	3	0.051873			0.356952
synNTC_1542	8	0.0049161	0.024078	0.590784	127	6	-0.48381	0.93228	0.94379	0.999999	3488	1	-0.48381			0.0304536
synNTC_1543	8	0.079348	0.22607	0.876766	980	5	-0.24152	0.54673	0.75193	0.999999	2686	1	-0.24152			0.262227
synNTC_1544	8	0.28228	0.52991	0.999999	1940	4	0.010232	0.018639	0.07503	0.668259	390	3	0.010232			1.72958
synNTC_1545	8	0.012156	0.051376	0.590784	320	4	-0.16497	0.56228	0.76472	0.999999	2732	3	-0.16497			0.250047
synNTC_1546	8	0.79613	0.88621	0.999999	3111	2	0.019388	0.25512	0.49493	0.999999	1779	3	0.019388			0.593255
synNTC_1547	8	0.038852	0.13078	0.780589	636	4	-0.24069	0.76424	0.86852	0.999999	3153	2	-0.24069			0.11677
synNTC_1548	8	0.39311	0.62364	0.999999	2201	2	0.17263	0.26664	0.50974	0.999999	1817	4	0.17263			0.574075
synNTC_1549	8	0.0065055	0.0304	0.590784	157	5	-0.49683	0.48538	0.70212	0.999999	2487	1	-0.49683			0.313918
synNTC_155	8	0.26215	0.50343	0.999999	1869	1	0.24938	0.010394	0.045226	0.66054	259	4	0.24938			1.98322
synNTC_1550	8	0.055063	0.17012	0.820516	767	3	-0.045127	0.6477	0.80879	0.999999	2878	2	-0.045127			0.188626
synNTC_1551	8	0.75894	0.86367	0.999999	3019	1	0.10568	0.22542	0.45555	0.999999	1656	3	0.10568			0.647008
synNTC_1552	8	0.0014762	0.0084997	0.550578	56	5	-0.51224	0.71433	0.84184	0.999999	3035	1	-0.51224			0.146101
synNTC_1553	8	0.38359	0.61567	0.999999	2184	2	-0.082898	0.41925	0.64898	0.999999	2289	3	-0.082898			0.377527
synNTC_1554	8	0.010466	0.045234	0.590784	239	6	-0.34499	0.91887	0.9376	0.999999	3444	1	-0.34499			0.0367459
synNTC_1555	8	0.27517	0.52061	0.999999	1916	3	0.19304	0.018639	0.07503	0.668259	393	4	0.19304			1.72958
synNTC_1556	8	0.009109	0.040179	0.590784	218	3	-0.049039	0.39697	0.63067	0.999999	2209	3	-0.049039			0.401242
synNTC_1557	8	0.9369	0.94447	0.999999	3412	1	0.06439	0.19897	0.41953	0.999999	1519	4	0.06439			0.701212
synNTC_1558	8	0.64389	0.80243	0.999999	2788	1	0.26647	0.023812	0.092206	0.714411	492	6	0.26647			1.6232
synNTC_1559	8	0.17993	0.39119	0.976609	1521	4	-0.031028	0.40823	0.63992	0.999999	2256	3	-0.031028			0.389095
synNTC_156	8	0.11988	0.30202	0.919578	1240	2	-0.050628	0.018639	0.07503	0.668259	406	2	-0.050628			1.72958
synNTC_1560	8	0.14063	0.33407	0.942401	1343	4	-0.10689	0.61359	0.79305	0.999999	2814	2	-0.10689			0.212122
synNTC_1561	8	0.46611	0.68437	0.999999	2406	3	0.041555	0.069701	0.20513	0.900116	851	4	0.041555			1.15676
synNTC_1562	8	0.38274	0.61499	0.999999	2180	3	0.045767	0.12891	0.31971	0.995709	1218	4	0.045767			0.889713
synNTC_1563	8	0.011208	0.047857	0.590784	259	5	-0.34573	0.41659	0.64682	0.999999	2269	2	-0.34573			0.380291
synNTC_1564	8	0.017346	0.070248	0.666137	402	5	-0.29655	0.93441	0.94491	0.999999	3500	1	-0.29655			0.0294625
synNTC_1565	8	0.045138	0.14617	0.790935	702	4	-0.296	0.13129	0.3232	0.998674	1229	3	-0.296			0.881768
synNTC_1566	8	0.1279	0.31458	0.931561	1287	3	-0.038907	0.81529	0.8991	0.999999	3296	2	-0.038907			0.0886879
synNTC_1567	8	0.4208	0.6469	0.999999	2267	3	-0.14503	0.57028	0.77124	0.999999	2755	3	-0.14503			0.243912
synNTC_1568	8	0.31727	0.56032	0.999999	2049	3	0.022356	0.23318	0.46599	0.999999	1689	4	0.022356			0.632309
synNTC_1569	8	0.14607	0.3421	0.95538	1364	3	-0.03201	0.62398	0.79756	0.999999	2848	2	-0.03201			0.204829
synNTC_157	8	0.032768	0.11549	0.743125	588	2	-0.066724	0.44833	0.67246	0.999999	2351	3	-0.066724			0.348402
synNTC_1570	8	0.099121	0.26901	0.901046	1134	4	-0.17357	0.73089	0.85023	0.999999	3080	2	-0.17357			0.136148
synNTC_1571	8	0.17523	0.38475	0.975178	1496	3	0.041443	0.29951	0.55186	0.999999	1960	3	0.041443			0.523589
synNTC_1572	8	0.08265	0.23361	0.886982	1002	5	-0.19294	0.61359	0.79305	0.999999	2818	1	-0.19294			0.212122
synNTC_1573	8	0.009109	0.040179	0.590784	211	3	0.062568	0.19897	0.41953	0.999999	1516	4	0.062568			0.701212
synNTC_1574	8	0.079348	0.22607	0.876766	979	5	-0.28315	0.62398	0.79756	0.999999	2849	2	-0.28315			0.204829
synNTC_1575	8	0.5177	0.7272	0.999999	2550	2	0.28924	0.056929	0.17549	0.879074	759	5	0.28924			1.24467
synNTC_1576	8	0.07912	0.22556	0.876766	964	4	-0.11755	0.46794	0.688	0.999999	2429	2	-0.11755			0.32981
synNTC_1577	8	0.1148	0.29453	0.917294	1224	4	-0.11885	0.61889	0.79534	0.999999	2819	2	-0.11885			0.208387
synNTC_1578	8	0.079331	0.22604	0.876766	967	4	-0.18416	0.26914	0.51314	0.999999	1847	3	-0.18416			0.570022
synNTC_1579	8	0.032768	0.11549	0.743125	589	4	-0.15275	0.46215	0.68338	0.999999	2411	1	-0.15275			0.335217
synNTC_158	8	0.19589	0.41338	0.990438	1589	3	-0.082735	0.96393	0.96455	0.999999	3618	1	-0.082735			0.0159545
synNTC_1580	8	0.69364	0.82776	0.999999	2875	2	-0.0079493	0.37592	0.6136	0.999999	2147	3	-0.0079493			0.424905
synNTC_1581	8	0.089365	0.24802	0.897883	1049	4	-0.22292	0.90478	0.93187	0.999999	3409	1	-0.22292			0.043457
synNTC_1582	8	0.12156	0.30471	0.920451	1258	3	0.028872	0.19897	0.41953	0.999999	1520	4	0.028872			0.701212
synNTC_1583	8	0.53396	0.74064	0.999999	2589	3	0.017632	0.39697	0.63067	0.999999	2204	3	0.017632			0.401242
synNTC_1584	8	0.063629	0.1902	0.847015	856	5	-0.25668	0.92553	0.94053	0.999999	3466	1	-0.25668			0.0336095
synNTC_1585	8	0.016247	0.066428	0.659434	381	6	-0.36363	0.89378	0.92793	0.999999	3397	1	-0.36363			0.0487694
synNTC_1586	8	0.00010747	0.00075972	0.321782	9	8	-0.51873	0.99989	0.99989	0.999999	3808	0	-0.51873			4.7775e-05
synNTC_1587	8	0.050518	0.15924	0.819197	738	5	-0.28787	0.29951	0.55186	0.999999	1959	2	-0.28787			0.523589
synNTC_1588	8	0.012156	0.051376	0.590784	317	4	-0.12589	0.37592	0.6136	0.999999	2132	3	-0.12589			0.424905
synNTC_1589	8	0.22501	0.45371	0.999999	1700	3	-0.10831	0.97719	0.97733	0.999999	3680	0	-0.10831			0.010021
synNTC_159	8	0.012156	0.051376	0.590784	314	3	-0.097619	0.70283	0.836	0.999999	3011	2	-0.097619			0.15315
synNTC_1590	8	0.0065896	0.030707	0.590784	164	4	-0.16851	0.61359	0.79305	0.999999	2817	2	-0.16851			0.212122
synNTC_1591	8	0.0035139	0.018468	0.590784	108	4	-0.27912	0.70543	0.83734	0.999999	3015	2	-0.27912			0.151546
synNTC_1592	8	0.13044	0.3185	0.931561	1297	4	-0.20203	0.53291	0.74052	0.999999	2617	3	-0.20203			0.273346
synNTC_1593	8	0.055381	0.17091	0.820516	789	4	-0.17464	0.52583	0.73476	0.999999	2594	3	-0.17464			0.279155
synNTC_1594	8	0.34112	0.5803	0.999999	2102	3	-0.081973	0.22542	0.45555	0.999999	1631	2	-0.081973			0.647008
synNTC_1595	8	0.19268	0.40892	0.989706	1575	4	-0.14615	0.78333	0.87965	0.999999	3219	2	-0.14615			0.106055
synNTC_1596	8	0.16827	0.3747	0.969105	1456	4	-0.1935	0.54673	0.75193	0.999999	2683	1	-0.1935			0.262227
synNTC_1597	8	0.054724	0.16927	0.820516	764	5	-0.2542	0.78879	0.88285	0.999999	3224	2	-0.2542			0.103039
synNTC_1598	8	0.17523	0.38475	0.975178	1503	3	-0.072179	0.79518	0.88666	0.999999	3236	2	-0.072179			0.0995346
synNTC_1599	8	0.012163	0.051407	0.590784	329	5	-0.36651	0.40823	0.63992	0.999999	2255	2	-0.36651			0.389095
synNTC_16	8	0.092754	0.25541	0.898232	1079	5	-0.26364	0.76314	0.8679	0.999999	3132	1	-0.26364			0.117396
synNTC_160	8	0.033516	0.11736	0.743125	599	3	0.060911	0.25959	0.50071	0.999999	1788	4	0.060911			0.585712
synNTC_1600	8	0.080108	0.22779	0.876766	985	3	-0.15498	0.69045	0.82966	0.999999	2996	1	-0.15498			0.160868
synNTC_1601	8	0.15976	0.36227	0.959431	1436	3	0.057409	0.08022	0.22848	0.900116	933	2	0.057409			1.09572
synNTC_1602	8	0.16827	0.3747	0.969105	1457	3	0.32067	0.022012	0.086334	0.697254	470	5	0.32067			1.65734
synNTC_1603	8	0.24793	0.48477	0.999999	1804	4	-0.0080435	0.19897	0.41953	0.999999	1521	4	-0.0080435			0.701212
synNTC_1604	8	0.30694	0.55176	0.999999	2015	3	0.05887	0.25372	0.49317	0.999999	1760	4	0.05887			0.595645
synNTC_1605	8	0.036975	0.12601	0.763659	627	5	-0.29411	0.54673	0.75193	0.999999	2687	1	-0.29411			0.262227
synNTC_1606	8	0.26215	0.50343	0.999999	1862	3	-0.087573	0.54673	0.75193	0.999999	2688	2	-0.087573			0.262227
synNTC_1607	8	0.55216	0.75606	0.999999	2648	3	-0.066299	0.80902	0.89521	0.999999	3276	1	-0.066299			0.0920407
synNTC_1608	8	0.00047565	0.0029934	0.380363	24	4	-0.20716	0.22542	0.45555	0.999999	1638	3	-0.20716			0.647008
synNTC_1609	8	0.51412	0.72434	0.999999	2547	3	0.1707	0.40823	0.63992	0.999999	2250	3	0.1707			0.389095
synNTC_161	8	0.26215	0.50343	0.999999	1868	3	0.085982	0.15488	0.35807	0.999999	1337	4	0.085982			0.810005
synNTC_1610	8	0.044108	0.14363	0.790058	692	5	-0.29029	0.53637	0.74331	0.999999	2634	1	-0.29029			0.270536
synNTC_1611	8	0.20507	0.42636	0.999571	1625	3	0.16453	0.26664	0.50974	0.999999	1826	4	0.16453			0.574075
synNTC_1612	8	0.55943	0.76208	0.999999	2663	3	0.14806	0.17396	0.38539	0.999999	1421	4	0.14806			0.759551
synNTC_1613	8	0.71407	0.83877	0.999999	2927	2	0.09333	0.53291	0.74052	0.999999	2612	3	0.09333			0.273346
synNTC_1614	8	0.16827	0.3747	0.969105	1455	3	0.069069	0.083499	0.23583	0.909884	986	3	0.069069			1.07832
synNTC_1615	8	0.39311	0.62364	0.999999	2195	1	0.12336	0.54769	0.75287	0.999999	2697	3	0.12336			0.261465
synNTC_1616	8	0.27517	0.52061	0.999999	1917	3	-0.034506	0.63606	0.80312	0.999999	2863	2	-0.034506			0.196502
synNTC_1617	8	0.28719	0.5352	0.999999	1963	3	-0.11173	0.90478	0.93187	0.999999	3410	1	-0.11173			0.043457
synNTC_1618	8	0.046926	0.1504	0.799729	708	2	0.06048	0.44833	0.67246	0.999999	2352	3	0.06048			0.348402
synNTC_1619	8	0.80636	0.89283	0.999999	3138	2	0.31573	0.0083664	0.037701	0.622798	229	6	0.31573			2.07746
synNTC_162	8	0.034477	0.1197	0.7517	604	4	-0.13475	0.33316	0.57894	0.999999	2044	3	-0.13475			0.477347
synNTC_1620	8	0.28284	0.53065	0.999999	1948	3	-0.12306	0.76314	0.8679	0.999999	3137	1	-0.12306			0.117396
synNTC_1621	8	0.058235	0.17773	0.832334	809	4	-0.15595	0.67084	0.82	0.999999	2944	2	-0.15595			0.173381
synNTC_1622	8	0.016996	0.069069	0.663304	391	4	-0.28829	0.4028	0.63538	0.999999	2230	2	-0.28829			0.394911
synNTC_1623	8	0.012773	0.05354	0.599591	338	6	-0.29083	0.53637	0.74331	0.999999	2640	1	-0.29083			0.270536
synNTC_1624	8	7.3466e-05	0.00050258	0.273692	7	7	-0.60482	0.73089	0.85023	0.999999	3074	1	-0.60482			0.136148
synNTC_1625	8	0.25456	0.49362	0.999999	1833	4	-0.15179	0.54769	0.75287	0.999999	2698	3	-0.15179			0.261465
synNTC_1626	8	0.0073427	0.033613	0.590784	177	6	-0.41902	0.9886	0.98845	0.999999	3733	0	-0.41902			0.00497939
synNTC_1627	8	0.47747	0.69401	0.999999	2449	3	0.00022767	0.90882	0.9334	0.999999	3415	1	0.00022767			0.0415221
synNTC_1628	8	0.14035	0.33363	0.942401	1331	3	0.032037	0.54769	0.75287	0.999999	2696	3	0.032037			0.261465
synNTC_1629	8	0.13365	0.32342	0.938969	1310	4	-0.13978	0.1432	0.34098	0.999999	1287	3	-0.13978			0.844057
synNTC_163	8	0.17993	0.39119	0.976609	1524	4	-0.092069	0.46794	0.688	0.999999	2424	3	-0.092069			0.32981
synNTC_1630	8	0.1279	0.31458	0.931561	1286	4	-0.13891	0.96276	0.96349	0.999999	3612	1	-0.13891			0.016482
synNTC_1631	8	0.009109	0.040179	0.590784	210	3	-0.0088309	0.47396	0.69295	0.999999	2440	3	-0.0088309			0.324258
synNTC_1632	8	0.59734	0.7803	0.999999	2728	2	0.17962	0.10517	0.28192	0.95527	1124	5	0.17962			0.978108
synNTC_1633	8	0.00047565	0.0029934	0.380363	25	4	-0.16843	0.48538	0.70212	0.999999	2484	2	-0.16843			0.313918
synNTC_1634	8	0.085907	0.2408	0.897883	1021	5	-0.25503	0.25512	0.49493	0.999999	1770	3	-0.25503			0.593255
synNTC_1635	8	0.042328	0.13912	0.78337	675	5	-0.25582	0.78333	0.87965	0.999999	3211	2	-0.25582			0.106055
synNTC_1636	8	0.0017019	0.0096452	0.566204	62	6	-0.46758	0.99662	0.9966	0.999999	3788	0	-0.46758			0.0014704
synNTC_1637	8	0.011136	0.047618	0.590784	255	6	-0.39896	0.37592	0.6136	0.999999	2148	2	-0.39896			0.424905
synNTC_1638	8	0.092754	0.25541	0.898232	1070	5	-0.20836	0.36098	0.60106	0.999999	2099	3	-0.20836			0.442517
synNTC_1639	8	0.009109	0.040179	0.590784	215	4	-0.19963	0.9959	0.99585	0.999999	3782	0	-0.19963			0.00178427
synNTC_164	8	0.0041581	0.020956	0.590784	112	5	-0.39169	0.16231	0.36862	0.999999	1373	3	-0.39169			0.789655
synNTC_1640	8	0.0027492	0.014941	0.590784	90	6	-0.39808	0.54673	0.75193	0.999999	2674	2	-0.39808			0.262227
synNTC_1641	8	0.0021775	0.01204	0.569546	79	7	-0.34888	0.93228	0.94379	0.999999	3485	1	-0.34888			0.0304536
synNTC_1642	8	0.0097875	0.042735	0.590784	230	6	-0.26984	0.89378	0.92793	0.999999	3398	1	-0.26984			0.0487694
synNTC_1643	8	0.016247	0.066428	0.659434	384	6	-0.27842	0.99832	0.99831	0.999999	3796	0	-0.27842			0.000730228
synNTC_1644	8	0.0016794	0.0095413	0.566204	61	5	-0.47484	0.54673	0.75193	0.999999	2679	1	-0.47484			0.262227
synNTC_1645	8	0.11988	0.30202	0.919578	1249	4	-0.15742	0.22344	0.45289	0.999999	1613	2	-0.15742			0.650839
synNTC_1646	8	0.0084483	0.037722	0.590784	198	4	-0.012954	0.0036423	0.019208	0.550547	132	4	-0.012954			2.43862
synNTC_1647	8	0.16827	0.3747	0.969105	1461	4	-0.071213	0.38936	0.62454	0.999999	2178	3	-0.071213			0.409649
synNTC_1648	8	0.099121	0.26901	0.901046	1133	4	-0.12359	0.50815	0.7206	0.999999	2551	2	-0.12359			0.294008
synNTC_1649	8	0.14035	0.33363	0.942401	1332	4	-0.17124	0.08022	0.22848	0.900116	945	2	-0.17124			1.09572
synNTC_165	8	0.29228	0.53946	0.999999	1969	2	0.016587	0.73089	0.85023	0.999999	3073	2	0.016587			0.136148
synNTC_1650	8	0.29422	0.54108	0.999999	1985	3	0.059747	0.25372	0.49317	0.999999	1759	4	0.059747			0.595645
synNTC_1651	8	0.021405	0.084269	0.710692	452	5	-0.33598	0.96648	0.96688	0.999999	3625	1	-0.33598			0.0148071
synNTC_1652	8	0.044108	0.14363	0.790058	688	5	-0.33343	0.31644	0.56543	0.999999	2008	3	-0.33343			0.499709
synNTC_1653	8	0.14141	0.33523	0.942401	1354	4	-0.0067075	0.29951	0.55186	0.999999	1961	3	-0.0067075			0.523589
synNTC_1654	8	0.24808	0.48496	0.999999	1810	3	0.050019	0.50033	0.71429	0.999999	2518	3	0.050019			0.300743
synNTC_1655	8	0.10233	0.27541	0.901122	1160	4	-0.15122	0.34701	0.59016	0.999999	2072	2	-0.15122			0.459658
synNTC_1656	8	0.09676	0.26402	0.898232	1114	5	-0.24328	0.95984	0.96105	0.999999	3599	1	-0.24328			0.0178012
synNTC_1657	8	0.51033	0.72119	0.999999	2543	3	-0.12832	0.48538	0.70212	0.999999	2485	1	-0.12832			0.313918
synNTC_1658	8	0.34112	0.5803	0.999999	2101	3	0.073314	0.37043	0.60904	0.999999	2112	3	0.073314			0.431294
synNTC_1659	8	0.73621	0.85076	0.999999	2968	2	-0.039199	0.70283	0.836	0.999999	3012	2	-0.039199			0.15315
synNTC_166	8	0.036577	0.12508	0.762891	623	5	-0.34935	0.97354	0.97378	0.999999	3664	0	-0.34935			0.0116462
synNTC_1660	8	0.68384	0.82268	0.999999	2859	2	0.12357	0.14271	0.34026	0.999999	1284	3	0.12357			0.845546
synNTC_1661	8	0.0026368	0.014362	0.590784	87	7	-0.34526	0.93228	0.94379	0.999999	3486	1	-0.34526			0.0304536
synNTC_1662	8	0.32195	0.56419	0.999999	2056	3	-0.082398	0.50812	0.72058	0.999999	2535	3	-0.082398			0.294034
synNTC_1663	8	0.38359	0.61567	0.999999	2183	2	0.023089	0.45774	0.67987	0.999999	2381	2	0.023089			0.339381
synNTC_1664	8	0.20887	0.43166	0.999999	1634	4	-0.14243	0.73089	0.85023	0.999999	3076	1	-0.14243			0.136148
synNTC_1665	8	0.080362	0.22839	0.876766	990	3	-0.059452	0.08022	0.22848	0.900116	946	3	-0.059452			1.09572
synNTC_1666	8	0.076219	0.21921	0.876766	924	4	-0.20065	0.62398	0.79756	0.999999	2845	1	-0.20065			0.204829
synNTC_1667	8	0.22133	0.44868	0.999999	1674	4	-0.10317	0.80092	0.89016	0.999999	3246	2	-0.10317			0.0964109
synNTC_1668	8	0.031095	0.1111	0.743125	546	5	-0.38104	0.44833	0.67246	0.999999	2365	3	-0.38104			0.348402
synNTC_1669	8	0.63582	0.7983	0.999999	2774	2	0.10646	0.08022	0.22848	0.900116	940	4	0.10646			1.09572
synNTC_167	8	0.9157	0.93386	0.999999	3350	1	0.22242	0.075568	0.21834	0.900116	878	5	0.22242			1.12166
synNTC_1670	8	0.44467	0.66682	0.999999	2360	2	0.1053	0.24681	0.48412	0.999999	1734	4	0.1053			0.607637
synNTC_1671	8	0.31727	0.56032	0.999999	2051	3	-0.014112	0.30764	0.55834	0.999999	1979	3	-0.014112			0.511957
synNTC_1672	8	0.050518	0.15924	0.819197	741	5	-0.28707	0.71551	0.84249	0.999999	3051	2	-0.28707			0.145384
synNTC_1673	8	0.58514	0.7749	0.999999	2707	2	0.078412	0.29189	0.54222	0.999999	1932	4	0.078412			0.534781
synNTC_1674	8	0.052005	0.16276	0.820516	745	5	-0.22317	0.6618	0.81555	0.999999	2920	2	-0.22317			0.179273
synNTC_1675	8	0.26047	0.50127	0.999999	1854	4	-0.11008	0.62398	0.79756	0.999999	2851	2	-0.11008			0.204829
synNTC_1676	8	0.07005	0.20527	0.868457	899	5	-0.23647	0.99123	0.99108	0.999999	3750	0	-0.23647			0.00382556
synNTC_1677	8	0.012156	0.051376	0.590784	315	3	0.23562	0.063717	0.19121	0.891059	818	4	0.23562			1.19574
synNTC_1678	8	0.024014	0.092754	0.720157	486	4	-0.11465	0.18798	0.40462	0.999999	1482	4	-0.11465			0.725888
synNTC_1679	8	0.1683	0.37473	0.969105	1471	4	-0.13686	0.08022	0.22848	0.900116	922	1	-0.13686			1.09572
synNTC_168	8	0.089365	0.24802	0.897883	1050	4	-0.22313	0.94408	0.95012	0.999999	3519	1	-0.22313			0.0249912
synNTC_1680	8	0.055381	0.17091	0.820516	779	4	-0.30939	0.98617	0.98613	0.999999	3721	0	-0.30939			0.00604821
synNTC_1681	8	0.24112	0.47549	0.999999	1758	4	-0.12038	0.4028	0.63538	0.999999	2228	3	-0.12038			0.394911
synNTC_1682	8	0.017132	0.069529	0.663304	399	6	-0.22851	0.79518	0.88666	0.999999	3237	2	-0.22851			0.0995346
synNTC_1683	8	0.1148	0.29453	0.917294	1223	4	-0.094557	0.15086	0.35217	0.999999	1320	3	-0.094557			0.821426
synNTC_1684	8	0.016996	0.069069	0.663304	392	3	0.06439	0.19897	0.41953	0.999999	1517	4	0.06439			0.701212
synNTC_1685	8	0.060643	0.18336	0.842219	823	5	-0.27655	0.90882	0.9334	0.999999	3418	1	-0.27655			0.0415221
synNTC_1686	8	0.29228	0.53946	0.999999	1971	3	0.029771	0.41925	0.64898	0.999999	2284	3	0.029771			0.377527
synNTC_1687	8	0.31727	0.56032	0.999999	2050	3	-0.1227	0.52583	0.73476	0.999999	2599	3	-0.1227			0.279155
synNTC_1688	8	0.31727	0.56032	0.999999	2047	2	-0.029689	0.78333	0.87965	0.999999	3216	2	-0.029689			0.106055
synNTC_1689	8	0.73822	0.85193	0.999999	2971	1	0.022119	0.53291	0.74052	0.999999	2610	3	0.022119			0.273346
synNTC_169	8	0.039393	0.13208	0.780589	642	5	-0.20836	0.90882	0.9334	0.999999	3421	1	-0.20836			0.0415221
synNTC_1690	8	0.15013	0.34817	0.95673	1377	4	-0.1831	0.81536	0.89916	0.999999	3302	2	-0.1831			0.0886506
synNTC_1691	8	0.0014969	0.0086088	0.550578	57	5	-0.47502	0.80902	0.89521	0.999999	3277	1	-0.47502			0.0920407
synNTC_1692	8	0.25465	0.49372	0.999999	1839	3	-0.099839	0.4028	0.63538	0.999999	2233	1	-0.099839			0.394911
synNTC_1693	8	0.033013	0.11608	0.743125	592	5	-0.32856	0.98617	0.98613	0.999999	3723	0	-0.32856			0.00604821
synNTC_1694	8	0.030258	0.10893	0.743125	537	4	-0.24857	0.48538	0.70212	0.999999	2486	2	-0.24857			0.313918
synNTC_1695	8	0.34112	0.5803	0.999999	2097	3	-0.09478	0.69045	0.82966	0.999999	2993	1	-0.09478			0.160868
synNTC_1696	8	0.64443	0.8027	0.999999	2792	2	0.063957	0.78333	0.87965	0.999999	3210	2	0.063957			0.106055
synNTC_1697	8	0.23462	0.46685	0.999999	1743	2	0.2518	0.017505	0.070937	0.668259	346	4	0.2518			1.75684
synNTC_1698	8	0.057359	0.17564	0.829653	805	5	-0.28008	0.96393	0.96455	0.999999	3615	1	-0.28008			0.0159545
synNTC_1699	8	0.07912	0.22556	0.876766	959	4	-0.16133	0.95984	0.96105	0.999999	3602	1	-0.16133			0.0178012
synNTC_17	8	0.16827	0.3747	0.969105	1459	2	0.18344	0.073095	0.21272	0.900116	872	5	0.18344			1.13611
synNTC_170	8	0.41364	0.64082	0.999999	2246	2	0.18357	0.26664	0.50974	0.999999	1820	4	0.18357			0.574075
synNTC_1700	8	0.53464	0.74121	0.999999	2596	2	0.16506	0.24681	0.48412	0.999999	1732	4	0.16506			0.607637
synNTC_1701	8	0.035149	0.12144	0.752884	610	3	-0.1012	0.072836	0.21214	0.900116	870	2	-0.1012			1.13765
synNTC_1702	8	0.48699	0.70164	0.999999	2482	2	0.18744	0.055365	0.17184	0.873121	749	5	0.18744			1.25676
synNTC_1703	8	0.73621	0.85076	0.999999	2969	2	0.26815	0.014057	0.058516	0.668259	306	6	0.26815			1.85211
synNTC_1704	8	0.64389	0.80243	0.999999	2786	2	0.071861	0.50812	0.72058	0.999999	2534	3	0.071861			0.294034
synNTC_1705	8	0.034477	0.1197	0.7517	607	4	-0.19653	0.08022	0.22848	0.900116	929	2	-0.19653			1.09572
synNTC_1706	8	0.23462	0.46685	0.999999	1741	3	-0.07055	0.76314	0.8679	0.999999	3144	2	-0.07055			0.117396
synNTC_1707	8	0.062179	0.18691	0.847015	838	4	-0.10185	0.53291	0.74052	0.999999	2618	3	-0.10185			0.273346
synNTC_1708	8	0.0054061	0.026034	0.590784	146	6	-0.4326	0.97823	0.97836	0.999999	3685	0	-0.4326			0.00955902
synNTC_1709	8	0.08265	0.23361	0.886982	1004	5	-0.20542	0.63606	0.80312	0.999999	2862	2	-0.20542			0.196502
synNTC_171	8	0.055381	0.17091	0.820516	782	4	-0.1554	0.97354	0.97378	0.999999	3663	0	-0.1554			0.0116462
synNTC_1710	8	0.03218	0.11398	0.743125	558	5	-0.29921	0.82468	0.90512	0.999999	3328	2	-0.29921			0.0837145
synNTC_1711	8	0.26817	0.51138	0.999999	1893	4	-0.10115	0.95463	0.95697	0.999999	3570	1	-0.10115			0.0201649
synNTC_1712	8	0.78665	0.88034	0.999999	3090	2	0.02919	0.67084	0.82	0.999999	2943	2	0.02919			0.173381
synNTC_1713	8	0.20887	0.43166	0.999999	1633	2	0.022437	0.15086	0.35217	0.999999	1317	3	0.022437			0.821426
synNTC_1714	8	0.01376	0.057272	0.613263	356	5	-0.39426	0.22542	0.45555	0.999999	1665	2	-0.39426			0.647008
synNTC_1715	8	0.16792	0.37418	0.969105	1447	4	-0.14315	0.97354	0.97378	0.999999	3656	0	-0.14315			0.0116462
synNTC_1716	8	0.41364	0.64082	0.999999	2248	2	0.080309	0.13129	0.3232	0.998674	1227	4	0.080309			0.881768
synNTC_1717	8	0.044108	0.14363	0.790058	691	5	-0.29642	0.95627	0.95814	0.999999	3582	1	-0.29642			0.0194195
synNTC_1718	8	0.24793	0.48477	0.999999	1806	4	-0.040123	0.76314	0.8679	0.999999	3143	2	-0.040123			0.117396
synNTC_1719	8	0.13938	0.33216	0.942401	1320	4	-0.23395	0.77854	0.87685	0.999999	3189	2	-0.23395			0.108719
synNTC_172	8	0.26331	0.505	0.999999	1874	2	-0.036557	0.11532	0.29913	0.975442	1165	3	-0.036557			0.938095
synNTC_1720	8	0.0086021	0.038278	0.590784	202	6	-0.3455	0.4028	0.63538	0.999999	2232	1	-0.3455			0.394911
synNTC_1721	8	0.46611	0.68437	0.999999	2410	3	0.079626	0.16231	0.36862	0.999999	1365	3	0.079626			0.789655
synNTC_1722	8	0.029511	0.10706	0.743125	534	5	-0.30048	0.44833	0.67246	0.999999	2358	2	-0.30048			0.348402
synNTC_1723	8	0.054724	0.16927	0.820516	763	5	-0.29083	0.018639	0.07503	0.668259	407	2	-0.29083			1.72958
synNTC_1724	8	0.75838	0.86335	0.999999	3016	2	0.23619	0.0074039	0.034128	0.607916	214	6	0.23619			2.13054
synNTC_1725	8	0.0010793	0.0064686	0.536053	46	7	-0.41024	0.6477	0.80879	0.999999	2901	1	-0.41024			0.188626
synNTC_1726	8	0.0050407	0.024588	0.590784	135	5	-0.38984	0.76314	0.8679	0.999999	3145	1	-0.38984			0.117396
synNTC_1727	8	0.035385	0.12206	0.752884	618	5	-0.30407	0.77854	0.87685	0.999999	3198	2	-0.30407			0.108719
synNTC_1728	8	0.19268	0.40892	0.989706	1570	4	-0.12843	0.4028	0.63538	0.999999	2231	2	-0.12843			0.394911
synNTC_1729	8	0.19589	0.41338	0.990438	1587	3	-0.014492	0.018639	0.07503	0.668259	404	2	-0.014492			1.72958
synNTC_173	8	0.32504	0.56691	0.999999	2062	3	-0.03201	0.37592	0.6136	0.999999	2140	2	-0.03201			0.424905
synNTC_1730	8	0.58514	0.7749	0.999999	2708	2	0.20326	0.020881	0.082656	0.687625	457	6	0.20326			1.68025
synNTC_1731	8	0.012156	0.051376	0.590784	316	6	-0.29524	0.94871	0.95289	0.999999	3536	1	-0.29524			0.0228665
synNTC_1732	8	0.09676	0.26402	0.898232	1111	5	-0.22368	0.98018	0.9802	0.999999	3695	0	-0.22368			0.00869416
synNTC_1733	8	0.27595	0.52162	0.999999	1925	4	-0.14177	0.90882	0.9334	0.999999	3420	1	-0.14177			0.0415221
synNTC_1734	8	0.0042467	0.021271	0.590784	116	6	-0.31124	0.63606	0.80312	0.999999	2859	2	-0.31124			0.196502
synNTC_1735	8	0.032768	0.11549	0.743125	583	3	-0.096223	0.81119	0.89654	0.999999	3290	2	-0.096223			0.0908774
synNTC_1736	8	0.04999	0.15793	0.816845	737	5	-0.26916	0.44833	0.67246	0.999999	2357	1	-0.26916			0.348402
synNTC_1737	8	0.44942	0.67066	0.999999	2372	3	-0.044803	0.62398	0.79756	0.999999	2843	2	-0.044803			0.204829
synNTC_1738	8	0.0053893	0.02598	0.590784	144	5	-0.408	0.39697	0.63067	0.999999	2211	3	-0.408			0.401242
synNTC_1739	8	0.18897	0.40388	0.985079	1545	3	0.045693	0.23935	0.47407	0.999999	1709	4	0.045693			0.620967
synNTC_174	8	0.55943	0.76208	0.999999	2664	3	-0.078788	0.16231	0.36862	0.999999	1370	2	-0.078788			0.789655
synNTC_1740	8	0.18972	0.40494	0.985079	1567	4	-0.018929	0.51738	0.728	0.999999	2566	3	-0.018929			0.28619
synNTC_1741	8	0.18897	0.40388	0.985079	1544	3	0.14836	0.018639	0.07503	0.668259	402	3	0.14836			1.72958
synNTC_1742	8	0.029507	0.10705	0.743125	530	5	-0.32176	0.54673	0.75193	0.999999	2678	1	-0.32176			0.262227
synNTC_1743	8	0.14063	0.33407	0.942401	1345	3	0.055857	0.37592	0.6136	0.999999	2122	3	0.055857			0.424905
synNTC_1744	8	0.054724	0.16927	0.820516	761	5	-0.29083	0.41196	0.64295	0.999999	2261	3	-0.29083			0.385145
synNTC_1745	8	0.18646	0.40046	0.985079	1538	4	-0.16734	0.89378	0.92793	0.999999	3399	1	-0.16734			0.0487694
synNTC_1746	8	0.07912	0.22556	0.876766	958	3	-0.18373	0.50812	0.72058	0.999999	2537	3	-0.18373			0.294034
synNTC_1747	8	0.029511	0.10706	0.743125	532	5	-0.28771	0.93441	0.94491	0.999999	3503	1	-0.28771			0.0294625
synNTC_1748	8	0.44942	0.67066	0.999999	2371	1	0.1707	0.18798	0.40462	0.999999	1479	4	0.1707			0.725888
synNTC_1749	8	0.13044	0.3185	0.931561	1295	4	-0.19586	0.54769	0.75287	0.999999	2691	3	-0.19586			0.261465
synNTC_175	8	0.55216	0.75606	0.999999	2650	3	0.16259	0.10517	0.28192	0.95527	1125	5	0.16259			0.978108
synNTC_1750	8	0.080362	0.22839	0.876766	991	3	-0.12374	0.29951	0.55186	0.999999	1958	2	-0.12374			0.523589
synNTC_1751	8	0.0011735	0.0069777	0.542475	48	7	-0.44304	0.9982	0.99819	0.999999	3794	0	-0.44304			0.000782434
synNTC_1752	8	0.37418	0.60772	0.999999	2158	1	0.1071	0.51975	0.72988	0.999999	2582	2	0.1071			0.284206
synNTC_1753	8	0.15418	0.35413	0.95673	1409	4	-0.1554	0.36098	0.60106	0.999999	2097	3	-0.1554			0.442517
synNTC_1754	8	0.06487	0.193	0.849458	866	3	0.022456	0.28479	0.5332	0.999999	1910	4	0.022456			0.545475
synNTC_1755	8	0.02571	0.097141	0.737161	500	5	-0.33703	0.91887	0.9376	0.999999	3445	1	-0.33703			0.0367459
synNTC_1756	8	0.019542	0.077965	0.692781	429	5	-0.39339	0.99483	0.99474	0.999999	3777	0	-0.39339			0.00225113
synNTC_1757	8	0.30694	0.55176	0.999999	2019	2	0.073583	0.81536	0.89916	0.999999	3303	2	0.073583			0.0886506
synNTC_1758	8	0.048019	0.1531	0.804964	720	5	-0.28727	0.9792	0.97929	0.999999	3688	0	-0.28727			0.0091286
synNTC_1759	8	0.1683	0.37473	0.969105	1473	4	-0.18283	0.80566	0.89307	0.999999	3270	2	-0.18283			0.0938482
synNTC_176	8	0.79613	0.88621	0.999999	3110	2	0.085454	0.018639	0.07503	0.668259	403	3	0.085454			1.72958
synNTC_1760	8	0.04999	0.15793	0.816845	733	5	-0.25132	0.08022	0.22848	0.900116	924	2	-0.25132			1.09572
synNTC_1761	8	0.015713	0.064449	0.649752	368	6	-0.37819	0.76424	0.86852	0.999999	3148	2	-0.37819			0.11677
synNTC_1762	8	0.074813	0.21597	0.876766	919	3	-0.015391	0.56228	0.76472	0.999999	2735	3	-0.015391			0.250047
synNTC_1763	8	0.17792	0.38853	0.976609	1511	2	0.20568	0.25959	0.50071	0.999999	1795	4	0.20568			0.585712
synNTC_1764	8	0.012773	0.05354	0.599591	335	6	-0.29283	0.6477	0.80879	0.999999	2895	1	-0.29283			0.188626
synNTC_1765	8	0.54476	0.74982	0.999999	2626	3	0.053157	0.16907	0.3784	0.999999	1402	4	0.053157			0.771933
synNTC_1766	8	0.19268	0.40892	0.989706	1573	4	-0.17222	0.018639	0.07503	0.668259	400	2	-0.17222			1.72958
synNTC_1767	8	0.48699	0.70164	0.999999	2481	2	-0.02868	0.37043	0.60904	0.999999	2111	3	-0.02868			0.431294
synNTC_1768	8	0.23462	0.46685	0.999999	1746	2	0.17328	0.17958	0.39311	0.999999	1444	4	0.17328			0.745742
synNTC_1769	8	0.11988	0.30202	0.919578	1248	4	-0.14165	0.57028	0.77124	0.999999	2754	3	-0.14165			0.243912
synNTC_177	8	0.00051674	0.0032376	0.398116	31	7	-0.4317	0.96782	0.96807	0.999999	3634	1	-0.4317			0.0142054
synNTC_1770	8	0.012156	0.051376	0.590784	326	3	-0.040263	0.81529	0.8991	0.999999	3295	2	-0.040263			0.0886879
synNTC_1771	8	0.22133	0.44868	0.999999	1677	4	-0.068145	0.34701	0.59016	0.999999	2064	3	-0.068145			0.459658
synNTC_1772	8	0.012156	0.051376	0.590784	327	4	-0.28159	0.37592	0.6136	0.999999	2125	1	-0.28159			0.424905
synNTC_1773	8	0.51877	0.72803	0.999999	2553	3	-0.017546	0.018639	0.07503	0.668259	401	3	-0.017546			1.72958
synNTC_1774	8	0.9674	0.96772	0.999999	3545	0	0.16039	0.19897	0.41953	0.999999	1518	4	0.16039			0.701212
synNTC_1775	8	0.019053	0.07629	0.689139	418	6	-0.39358	0.99894	0.99894	0.999999	3799	0	-0.39358			0.000460596
synNTC_1776	8	0.32504	0.56691	0.999999	2067	2	-0.03504	0.82468	0.90512	0.999999	3327	2	-0.03504			0.0837145
synNTC_1777	8	0.14711	0.34366	0.95673	1369	2	0.1501	0.25959	0.50071	0.999999	1794	4	0.1501			0.585712
synNTC_1778	8	0.0083072	0.03726	0.590784	191	3	0.023089	0.51738	0.728	0.999999	2567	3	0.023089			0.28619
synNTC_1779	8	0.0030899	0.016635	0.590784	101	6	-0.39887	0.80902	0.89521	0.999999	3282	1	-0.39887			0.0920407
synNTC_178	8	0.042328	0.13912	0.78337	674	3	-0.097411	0.018639	0.07503	0.668259	408	2	-0.097411			1.72958
synNTC_1780	8	0.014415	0.059597	0.632909	358	5	-0.30329	0.32461	0.57213	0.999999	2023	3	-0.30329			0.488638
synNTC_1781	8	0.0097875	0.042735	0.590784	231	6	-0.31625	0.96648	0.96688	0.999999	3628	1	-0.31625			0.0148071
synNTC_1782	8	0.023394	0.090814	0.720157	475	6	-0.32368	0.98617	0.98613	0.999999	3722	0	-0.32368			0.00604821
synNTC_1783	8	0.0086021	0.038278	0.590784	201	6	-0.30067	0.93441	0.94491	0.999999	3504	1	-0.30067			0.0294625
synNTC_1784	8	0.0059161	0.028081	0.590784	152	6	-0.39487	0.99676	0.99674	0.999999	3790	0	-0.39487			0.0014094
synNTC_1785	8	0.18266	0.39512	0.981886	1532	3	0.13216	0.24681	0.48412	0.999999	1735	4	0.13216			0.607637
synNTC_1786	8	0.55216	0.75606	0.999999	2651	3	-0.0654	0.53637	0.74331	0.999999	2642	1	-0.0654			0.270536
synNTC_1787	8	0.11409	0.29344	0.917294	1218	4	-0.12912	0.10769	0.28722	0.965041	1132	3	-0.12912			0.967825
synNTC_1788	8	0.0098538	0.042979	0.590784	233	5	-0.27597	0.46215	0.68338	0.999999	2390	3	-0.27597			0.335217
synNTC_1789	8	0.009672	0.042304	0.590784	227	5	-0.49067	0.93441	0.94491	0.999999	3495	1	-0.49067			0.0294625
synNTC_179	8	0.050518	0.15924	0.819197	740	4	-0.20488	0.72826	0.84901	0.999999	3064	2	-0.20488			0.137714
synNTC_1790	8	0.012156	0.051376	0.590784	325	4	-0.17418	0.53637	0.74331	0.999999	2641	2	-0.17418			0.270536
synNTC_1791	8	0.10233	0.27541	0.901122	1163	4	-0.18275	0.44833	0.67246	0.999999	2359	2	-0.18275			0.348402
synNTC_1792	8	0.24793	0.48477	0.999999	1807	4	-0.15517	0.37592	0.6136	0.999999	2139	2	-0.15517			0.424905
synNTC_1793	8	0.23373	0.46563	0.999999	1731	2	0.087813	0.76314	0.8679	0.999999	3147	1	0.087813			0.117396
synNTC_1794	8	0.39856	0.62809	0.999999	2213	3	-0.087293	0.73793	0.8542	0.999999	3096	2	-0.087293			0.131985
synNTC_1795	8	0.055381	0.17091	0.820516	787	3	-0.087312	0.95019	0.95386	0.999999	3548	1	-0.087312			0.0221895
synNTC_1796	8	0.009109	0.040179	0.590784	217	6	-0.25771	0.95019	0.95386	0.999999	3549	1	-0.25771			0.0221895
synNTC_1797	8	0.0036203	0.018853	0.590784	109	6	-0.4613	0.80902	0.89521	0.999999	3283	1	-0.4613			0.0920407
synNTC_1798	8	0.20709	0.42925	0.999999	1627	4	-0.075949	0.49359	0.70861	0.999999	2503	3	-0.075949			0.306634
synNTC_1799	8	0.79032	0.88257	0.999999	3100	2	0.13503	0.4028	0.63538	0.999999	2234	3	0.13503			0.394911
synNTC_18	8	0.09656	0.26364	0.898232	1106	4	-0.16737	0.43959	0.66536	0.999999	2319	3	-0.16737			0.356952
synNTC_180	8	0.021403	0.084266	0.710692	449	4	-0.19462	0.57563	0.77548	0.999999	2759	2	-0.19462			0.239857
synNTC_1800	8	0.0089942	0.039727	0.590784	208	5	-0.43406	0.37043	0.60904	0.999999	2110	3	-0.43406			0.431294
synNTC_1801	8	0.072098	0.20987	0.876766	909	2	-0.030973	0.51975	0.72988	0.999999	2583	1	-0.030973			0.284206
synNTC_1802	8	0.040223	0.13412	0.781445	650	5	-0.26909	0.99894	0.99894	0.999999	3798	0	-0.26909			0.000460596
synNTC_1803	8	0.0050023	0.024427	0.590784	131	6	-0.41269	0.62398	0.79756	0.999999	2846	1	-0.41269			0.204829
synNTC_1804	8	0.20142	0.421	0.993092	1614	4	-0.17463	0.51738	0.728	0.999999	2564	3	-0.17463			0.28619
synNTC_1805	8	0.28069	0.52785	0.999999	1933	2	-0.025496	0.61359	0.79305	0.999999	2799	2	-0.025496			0.212122
synNTC_1806	8	0.13044	0.3185	0.931561	1292	4	-0.10605	0.16974	0.37941	0.999999	1406	2	-0.10605			0.770216
synNTC_1807	8	0.33733	0.57714	0.999999	2089	2	0.083079	0.21771	0.44524	0.999999	1595	4	0.083079			0.662122
synNTC_1808	8	0.063151	0.18915	0.847015	848	4	-0.26217	0.9886	0.98845	0.999999	3734	0	-0.26217			0.00497939
synNTC_1809	8	0.33925	0.57877	0.999999	2092	2	0.14024	0.2155	0.44207	0.999999	1588	4	0.14024			0.666553
synNTC_181	8	0.039393	0.13208	0.780589	645	3	0.22152	0.0029039	0.015676	0.51963	115	5	0.22152			2.53702
synNTC_1810	8	0.10007	0.27112	0.901046	1142	5	-0.16961	0.39023	0.62531	0.999999	2191	3	-0.16961			0.408679
synNTC_1811	8	0.29422	0.54108	0.999999	1981	3	0.13802	0.15488	0.35807	0.999999	1338	4	0.13802			0.810005
synNTC_1812	8	0.055381	0.17091	0.820516	783	3	-0.027086	0.13129	0.3232	0.998674	1224	4	-0.027086			0.881768
synNTC_1813	8	0.26817	0.51138	0.999999	1894	4	-0.10862	0.57028	0.77124	0.999999	2746	3	-0.10862			0.243912
synNTC_1814	8	0.49932	0.71186	0.999999	2520	2	-0.087238	0.22542	0.45555	0.999999	1645	1	-0.087238			0.647008
synNTC_1815	8	0.16827	0.3747	0.969105	1460	3	-0.02728	0.79518	0.88666	0.999999	3234	2	-0.02728			0.0995346
synNTC_1816	8	0.60486	0.78378	0.999999	2734	2	0.28703	0.024723	0.095235	0.727524	499	5	0.28703			1.6069
synNTC_1817	8	0.20887	0.43166	0.999999	1635	2	-0.02728	0.9959	0.99585	0.999999	3783	0	-0.02728			0.00178427
synNTC_1818	8	0.39332	0.62382	0.999999	2205	3	0.07958	0.37592	0.6136	0.999999	2141	3	0.07958			0.424905
synNTC_1819	8	0.43741	0.6608	0.999999	2338	3	0.082385	0.22791	0.459	0.999999	1677	4	0.082385			0.642237
synNTC_182	8	0.48699	0.70164	0.999999	2479	2	0.15225	0.26914	0.51314	0.999999	1841	3	0.15225			0.570022
synNTC_1820	8	0.53396	0.74064	0.999999	2588	3	0.11851	0.15488	0.35807	0.999999	1336	4	0.11851			0.810005
synNTC_1821	8	0.011208	0.047857	0.590784	260	6	-0.35613	0.99123	0.99108	0.999999	3748	0	-0.35613			0.00382556
synNTC_1822	8	0.22133	0.44868	0.999999	1676	4	-0.17212	0.46794	0.688	0.999999	2422	2	-0.17212			0.32981
synNTC_1823	8	0.0084004	0.037564	0.590784	196	5	-0.43472	0.80902	0.89521	0.999999	3280	1	-0.43472			0.0920407
synNTC_1824	8	0.029507	0.10705	0.743125	528	4	-0.30163	0.40823	0.63992	0.999999	2249	2	-0.30163			0.389095
synNTC_1825	8	0.071605	0.20874	0.876766	905	3	-0.12951	0.68961	0.82927	0.999999	2968	2	-0.12951			0.161396
synNTC_1826	8	0.13938	0.33216	0.942401	1322	3	-0.076521	0.43959	0.66536	0.999999	2320	3	-0.076521			0.356952
synNTC_1827	8	0.072098	0.20987	0.876766	907	4	-0.15203	0.92553	0.94053	0.999999	3467	1	-0.15203			0.0336095
synNTC_1828	8	0.18716	0.40147	0.985079	1543	3	-0.0091154	0.68961	0.82927	0.999999	2976	2	-0.0091154			0.161396
synNTC_1829	8	0.23462	0.46685	0.999999	1733	3	0.043517	0.22791	0.459	0.999999	1679	4	0.043517			0.642237
synNTC_183	8	0.11409	0.29344	0.917294	1212	4	-0.21427	0.29951	0.55186	0.999999	1957	2	-0.21427			0.523589
synNTC_1830	8	0.016996	0.069069	0.663304	390	5	-0.24184	0.22542	0.45555	0.999999	1663	2	-0.24184			0.647008
synNTC_1831	8	0.26817	0.51138	0.999999	1892	4	-0.030412	0.30764	0.55834	0.999999	1983	3	-0.030412			0.511957
synNTC_1832	8	0.54309	0.74836	0.999999	2613	3	0.078831	0.69702	0.83298	0.999999	3002	2	0.078831			0.156755
synNTC_1833	8	0.20902	0.43185	0.999999	1638	2	-0.048705	0.26751	0.51097	0.999999	1836	3	-0.048705			0.57266
synNTC_1834	8	0.012156	0.051376	0.590784	322	4	-0.18339	0.54673	0.75193	0.999999	2681	2	-0.18339			0.262227
synNTC_1835	8	0.39311	0.62364	0.999999	2194	2	-0.034506	0.72154	0.84564	0.999999	3055	2	-0.034506			0.14174
synNTC_1836	8	0.26331	0.505	0.999999	1880	3	-0.040599	0.084806	0.23865	0.912475	991	3	-0.040599			1.07157
synNTC_1837	8	0.22133	0.44868	0.999999	1679	4	-0.030015	0.70543	0.83734	0.999999	3024	2	-0.030015			0.151546
synNTC_1838	8	0.52685	0.73471	0.999999	2574	3	-0.036661	0.37592	0.6136	0.999999	2136	2	-0.036661			0.424905
synNTC_1839	8	0.0070386	0.032439	0.590784	173	5	-0.46925	0.23276	0.4655	0.999999	1688	2	-0.46925			0.633092
synNTC_184	8	0.063151	0.18915	0.847015	843	4	-0.22001	0.22542	0.45555	0.999999	1654	2	-0.22001			0.647008
synNTC_1840	8	0.016597	0.067685	0.663304	387	5	-0.3491	0.62398	0.79756	0.999999	2841	1	-0.3491			0.204829
synNTC_1841	8	0.38274	0.61499	0.999999	2179	3	-0.10374	0.62398	0.79756	0.999999	2840	1	-0.10374			0.204829
synNTC_1842	8	0.48699	0.70164	0.999999	2477	3	0.066282	0.15488	0.35807	0.999999	1335	4	0.066282			0.810005
synNTC_1843	8	0.019053	0.07629	0.689139	421	6	-0.44951	0.80092	0.89016	0.999999	3250	2	-0.44951			0.0964109
synNTC_1844	8	0.079331	0.22604	0.876766	968	5	-0.25477	0.89378	0.92793	0.999999	3394	1	-0.25477			0.0487694
synNTC_1845	8	0.46611	0.68437	0.999999	2407	3	-0.012576	0.34701	0.59016	0.999999	2066	3	-0.012576			0.459658
synNTC_1846	8	0.020773	0.082188	0.709236	441	4	-0.11036	0.54673	0.75193	0.999999	2680	2	-0.11036			0.262227
synNTC_1847	8	0.019542	0.077965	0.692781	427	5	-0.32511	0.51296	0.72455	0.999999	2560	2	-0.32511			0.289916
synNTC_1848	8	0.18972	0.40494	0.985079	1553	2	0.21651	0.061546	0.18617	0.890451	794	4	0.21651			1.2108
synNTC_1849	8	0.27595	0.52162	0.999999	1926	4	-0.16199	0.48538	0.70212	0.999999	2467	2	-0.16199			0.313918
synNTC_185	8	0.06487	0.193	0.849458	864	3	0.023357	0.4028	0.63538	0.999999	2227	2	0.023357			0.394911
synNTC_1850	8	0.021856	0.085788	0.720157	454	5	-0.31879	0.82468	0.90512	0.999999	3329	2	-0.31879			0.0837145
synNTC_1851	8	0.41024	0.63796	0.999999	2245	3	0.080001	0.82468	0.90512	0.999999	3322	2	0.080001			0.0837145
synNTC_1852	8	0.052005	0.16276	0.820516	746	5	-0.27842	0.16974	0.37941	0.999999	1409	2	-0.27842			0.770216
synNTC_1853	8	0.026342	0.09872	0.737161	503	4	-0.25494	0.71433	0.84184	0.999999	3043	2	-0.25494			0.146101
synNTC_1854	8	0.0073427	0.033613	0.590784	176	6	-0.28145	0.97823	0.97836	0.999999	3686	0	-0.28145			0.00955902
synNTC_1855	8	0.026512	0.099138	0.737161	509	4	-0.1196	0.97719	0.97733	0.999999	3675	0	-0.1196			0.010021
synNTC_1856	8	0.076256	0.2193	0.876766	930	5	-0.19797	0.82468	0.90512	0.999999	3326	2	-0.19797			0.0837145
synNTC_1857	8	0.51412	0.72434	0.999999	2546	2	0.084577	0.17506	0.38688	0.999999	1429	3	0.084577			0.756813
synNTC_1858	8	0.27595	0.52162	0.999999	1923	4	-0.098781	0.68961	0.82927	0.999999	2970	2	-0.098781			0.161396
synNTC_1859	8	0.050518	0.15924	0.819197	739	4	-0.14065	0.4028	0.63538	0.999999	2240	2	-0.14065			0.394911
synNTC_186	8	0.069151	0.2032	0.868385	889	4	-0.21296	0.4028	0.63538	0.999999	2237	2	-0.21296			0.394911
synNTC_1860	8	0.032768	0.11549	0.743125	570	3	0.026351	0.23276	0.4655	0.999999	1687	3	0.026351			0.633092
synNTC_1861	8	0.061132	0.18448	0.842219	824	5	-0.25355	0.77652	0.87568	0.999999	3183	2	-0.25355			0.109847
synNTC_1862	8	0.14141	0.33523	0.942401	1355	4	-0.16414	0.37592	0.6136	0.999999	2135	2	-0.16414			0.424905
synNTC_1863	8	0.019053	0.07629	0.689139	416	6	-0.26101	0.69045	0.82966	0.999999	2978	2	-0.26101			0.160868
synNTC_1864	8	0.089365	0.24802	0.897883	1048	4	-0.22313	0.6477	0.80879	0.999999	2902	2	-0.22313			0.188626
synNTC_1865	8	0.66106	0.81109	0.999999	2818	2	0.24014	0.017932	0.072446	0.668259	351	6	0.24014			1.74637
synNTC_1866	8	0.019542	0.077965	0.692781	426	5	-0.32511	0.97199	0.97227	0.999999	3644	0	-0.32511			0.0123382
synNTC_1867	8	0.076256	0.2193	0.876766	929	5	-0.23763	0.80566	0.89307	0.999999	3261	2	-0.23763			0.0938482
synNTC_1868	8	0.092113	0.25396	0.898232	1065	3	0.029771	0.34701	0.59016	0.999999	2069	3	0.029771			0.459658
synNTC_1869	8	0.14141	0.33523	0.942401	1352	4	-0.17384	0.62398	0.79756	0.999999	2842	1	-0.17384			0.204829
synNTC_187	8	0.35047	0.58777	0.999999	2117	3	-0.092813	0.41659	0.64682	0.999999	2274	2	-0.092813			0.380291
synNTC_1870	8	0.02421	0.093282	0.720157	490	5	-0.33285	0.98322	0.98318	0.999999	3707	0	-0.33285			0.0073493
synNTC_1871	8	0.39311	0.62364	0.999999	2197	2	0.037314	0.14792	0.34792	0.999999	1301	4	0.037314			0.829973
synNTC_1872	8	0.33312	0.57352	0.999999	2085	3	-0.022206	0.57028	0.77124	0.999999	2749	3	-0.022206			0.243912
synNTC_1873	8	0.15013	0.34817	0.95673	1379	4	-0.14423	0.54769	0.75287	0.999999	2693	3	-0.14423			0.261465
synNTC_1874	8	0.085907	0.2408	0.897883	1016	5	-0.20462	0.81536	0.89916	0.999999	3304	2	-0.20462			0.0886506
synNTC_1875	8	0.00194	0.010853	0.569546	71	6	-0.44362	0.78879	0.88285	0.999999	3223	2	-0.44362			0.103039
synNTC_1876	8	0.13365	0.32342	0.938969	1312	4	-0.22528	0.53637	0.74331	0.999999	2643	1	-0.22528			0.270536
synNTC_1877	8	0.055381	0.17091	0.820516	781	5	-0.22935	0.44833	0.67246	0.999999	2361	2	-0.22935			0.348402
synNTC_1878	8	0.00053687	0.0033596	0.400217	32	6	-0.50093	0.51975	0.72988	0.999999	2587	1	-0.50093			0.284206
synNTC_1879	8	0.0050023	0.024427	0.590784	133	6	-0.39342	0.70543	0.83734	0.999999	3026	1	-0.39342			0.151546
synNTC_188	8	0.64389	0.80243	0.999999	2787	2	0.13388	0.25959	0.50071	0.999999	1793	4	0.13388			0.585712
synNTC_1880	8	0.2134	0.43785	0.999999	1648	4	-0.16274	0.67947	0.82423	0.999999	2953	2	-0.16274			0.16783
synNTC_1881	8	0.38914	0.62034	0.999999	2193	3	0.075152	0.17396	0.38539	0.999999	1422	4	0.075152			0.759551
synNTC_1882	8	0.00088767	0.0054219	0.519111	39	5	-0.45517	0.78226	0.87901	0.999999	3201	2	-0.45517			0.106649
synNTC_1883	8	0.32613	0.56779	0.999999	2072	3	-0.07055	0.69702	0.83298	0.999999	3004	2	-0.07055			0.156755
synNTC_1884	8	0.029507	0.10705	0.743125	527	4	-0.25649	0.98978	0.98961	0.999999	3738	0	-0.25649			0.00446133
synNTC_1885	8	0.24166	0.47625	0.999999	1774	4	-0.081663	0.81536	0.89916	0.999999	3305	2	-0.081663			0.0886506
synNTC_1886	8	0.18972	0.40494	0.985079	1554	4	-0.093753	0.14271	0.34026	0.999999	1279	3	-0.093753			0.845546
synNTC_1887	8	0.079331	0.22604	0.876766	970	4	-0.16334	0.61889	0.79534	0.999999	2823	2	-0.16334			0.208387
synNTC_1888	8	0.23464	0.4669	0.999999	1747	4	-0.15755	0.44833	0.67246	0.999999	2360	3	-0.15755			0.348402
synNTC_1889	8	0.010039	0.043641	0.590784	235	6	-0.33316	0.91887	0.9376	0.999999	3449	1	-0.33316			0.0367459
synNTC_189	8	0.092113	0.25396	0.898232	1064	3	-0.10557	0.73793	0.8542	0.999999	3098	2	-0.10557			0.131985
synNTC_1890	8	0.004675	0.023081	0.590784	122	6	-0.39339	0.50815	0.7206	0.999999	2548	1	-0.39339			0.294008
synNTC_1891	8	0.28284	0.53065	0.999999	1951	3	0.038512	0.25959	0.50071	0.999999	1791	4	0.038512			0.585712
synNTC_1892	8	0.014511	0.059937	0.632909	360	6	-0.2916	0.92768	0.94153	0.999999	3475	1	-0.2916			0.0326018
synNTC_1893	8	0.28284	0.53065	0.999999	1950	3	-0.071445	0.62398	0.79756	0.999999	2844	2	-0.071445			0.204829
synNTC_1894	8	0.085907	0.2408	0.897883	1015	5	-0.22642	0.9982	0.99819	0.999999	3793	0	-0.22642			0.000782434
synNTC_1895	8	0.13092	0.31915	0.931561	1304	4	-0.053462	0.54769	0.75287	0.999999	2692	3	-0.053462			0.261465
synNTC_1896	8	0.74315	0.8546	0.999999	2977	2	0.14216	0.24681	0.48412	0.999999	1728	4	0.14216			0.607637
synNTC_1897	8	0.33733	0.57714	0.999999	2091	2	-0.065073	0.4275	0.65567	0.999999	2298	3	-0.065073			0.369064
synNTC_1898	8	0.012156	0.051376	0.590784	323	3	0.11954	0.018639	0.07503	0.668259	405	4	0.11954			1.72958
synNTC_1899	8	0.81824	0.90074	0.999999	3167	2	0.24094	0.13129	0.3232	0.998674	1226	4	0.24094			0.881768
synNTC_19	8	0.058235	0.17773	0.832334	810	4	-0.13182	0.70543	0.83734	0.999999	3017	2	-0.13182			0.151546
synNTC_190	8	0.51024	0.72111	0.999999	2539	2	0.11974	0.80566	0.89307	0.999999	3268	2	0.11974			0.0938482
synNTC_1900	8	0.20507	0.42636	0.999571	1626	3	-0.05516	0.51975	0.72988	0.999999	2588	2	-0.05516			0.284206
synNTC_1901	8	0.048721	0.15484	0.807472	728	4	-0.27949	0.95627	0.95814	0.999999	3580	1	-0.27949			0.0194195
synNTC_1902	8	0.16827	0.3747	0.969105	1462	3	0.12857	0.4028	0.63538	0.999999	2238	3	0.12857			0.394911
synNTC_1903	8	0.032768	0.11549	0.743125	569	3	0.046321	0.47396	0.69295	0.999999	2444	3	0.046321			0.324258
synNTC_1904	8	0.19932	0.4181	0.993092	1603	2	-0.049749	0.73089	0.85023	0.999999	3075	2	-0.049749			0.136148
synNTC_1905	8	0.15838	0.36027	0.959431	1429	3	-0.013087	0.08022	0.22848	0.900116	923	2	-0.013087			1.09572
synNTC_1906	8	0.022357	0.087412	0.720157	455	6	-0.19917	0.62398	0.79756	0.999999	2850	1	-0.19917			0.204829
synNTC_191	8	0.16827	0.3747	0.969105	1458	2	0.17723	0.091972	0.25381	0.932119	1032	5	0.17723			1.03634
synNTC_192	8	0.0017561	0.0099075	0.566204	63	6	-0.40038	0.40823	0.63992	0.999999	2252	2	-0.40038			0.389095
synNTC_193	8	0.16617	0.37165	0.969105	1446	3	0.13512	0.25372	0.49317	0.999999	1754	4	0.13512			0.595645
synNTC_194	8	0.99062	0.99045	0.999999	3727	0	0.0012722	0.22542	0.45555	0.999999	1655	3	0.0012722			0.647008
synNTC_195	8	0.8157	0.89901	0.999999	3158	1	0.002269	0.54673	0.75193	0.999999	2675	2	0.002269			0.262227
synNTC_196	8	0.48699	0.70164	0.999999	2476	2	-0.061961	0.90882	0.9334	0.999999	3422	1	-0.061961			0.0415221
synNTC_197	8	0.015713	0.064449	0.649752	370	6	-0.36282	0.48538	0.70212	0.999999	2468	1	-0.36282			0.313918
synNTC_198	8	0.07912	0.22556	0.876766	949	4	-0.11437	0.51975	0.72988	0.999999	2571	1	-0.11437			0.284206
synNTC_199	8	0.24373	0.47908	0.999999	1782	3	0.066917	0.32686	0.57395	0.999999	2029	3	0.066917			0.485638
synNTC_2	8	0.36872	0.603	0.999999	2151	3	0.028126	0.48029	0.69812	0.999999	2456	3	0.028126			0.318496
synNTC_20	8	0.428	0.65299	0.999999	2293	3	0.010405	0.24681	0.48412	0.999999	1731	4	0.010405			0.607637
synNTC_200	8	0.17792	0.38853	0.976609	1510	4	-0.11789	0.46794	0.688	0.999999	2426	3	-0.11789			0.32981
synNTC_201	8	0.60632	0.78447	0.999999	2738	1	0.16259	0.10517	0.28192	0.95527	1123	5	0.16259			0.978108
synNTC_202	8	0.26215	0.50343	0.999999	1859	3	-0.1752	0.68961	0.82927	0.999999	2972	2	-0.1752			0.161396
synNTC_203	8	0.39856	0.62809	0.999999	2216	3	-0.10942	0.9792	0.97929	0.999999	3689	0	-0.10942			0.0091286
synNTC_204	8	0.32504	0.56691	0.999999	2066	2	0.069253	0.08022	0.22848	0.900116	941	4	0.069253			1.09572
synNTC_205	8	0.032768	0.11549	0.743125	571	5	-0.21449	0.62398	0.79756	0.999999	2839	1	-0.21449			0.204829
synNTC_206	8	0.001501	0.0086374	0.550578	59	6	-0.39572	0.38936	0.62454	0.999999	2174	2	-0.39572			0.409649
synNTC_207	8	0.11988	0.30202	0.919578	1247	3	-0.11378	0.08022	0.22848	0.900116	943	1	-0.11378			1.09572
synNTC_208	8	0.011136	0.047618	0.590784	256	6	-0.25703	0.79518	0.88666	0.999999	3240	2	-0.25703			0.0995346
synNTC_209	8	0.026512	0.099138	0.737161	504	4	-0.16141	0.81536	0.89916	0.999999	3301	2	-0.16141			0.0886506
synNTC_21	8	0.15013	0.34817	0.95673	1374	4	-0.072186	0.29951	0.55186	0.999999	1963	2	-0.072186			0.523589
synNTC_210	8	0.085907	0.2408	0.897883	1017	5	-0.19129	0.41925	0.64898	0.999999	2282	3	-0.19129			0.377527
synNTC_211	8	0.01886	0.075638	0.689139	413	4	-0.23675	0.54128	0.74742	0.999999	2649	3	-0.23675			0.266578
synNTC_212	8	0.063629	0.1902	0.847015	852	5	-0.23481	0.54673	0.75193	0.999999	2677	1	-0.23481			0.262227
synNTC_213	8	0.11988	0.30202	0.919578	1252	3	0.084577	0.4028	0.63538	0.999999	2239	3	0.084577			0.394911
synNTC_214	8	0.069151	0.2032	0.868385	892	5	-0.26457	0.018639	0.07503	0.668259	399	3	-0.26457			1.72958
synNTC_215	8	0.30694	0.55176	0.999999	2017	2	0.11992	0.21771	0.44524	0.999999	1593	4	0.11992			0.662122
synNTC_216	8	0.24166	0.47625	0.999999	1770	3	-0.0081278	0.47396	0.69295	0.999999	2446	3	-0.0081278			0.324258
synNTC_217	8	0.26215	0.50343	0.999999	1872	2	0.19067	0.13671	0.33143	0.999999	1256	4	0.19067			0.8642
synNTC_218	8	0.020773	0.082188	0.709236	440	5	-0.36588	0.36098	0.60106	0.999999	2094	3	-0.36588			0.442517
synNTC_219	8	0.25456	0.49362	0.999999	1828	4	-0.049361	0.51296	0.72455	0.999999	2554	2	-0.049361			0.289916
synNTC_22	8	0.33925	0.57877	0.999999	2093	3	-0.082022	0.018639	0.07503	0.668259	392	2	-0.082022			1.72958
synNTC_220	8	0.54309	0.74836	0.999999	2610	3	-0.020388	0.53637	0.74331	0.999999	2645	2	-0.020388			0.270536
synNTC_221	8	0.32504	0.56691	0.999999	2064	2	0.022033	0.79518	0.88666	0.999999	3233	2	0.022033			0.0995346
synNTC_222	8	0.16827	0.3747	0.969105	1454	2	0.024881	0.31644	0.56543	0.999999	2000	3	0.024881			0.499709
synNTC_223	8	0.063151	0.18915	0.847015	850	4	-0.11848	0.29189	0.54222	0.999999	1938	4	-0.11848			0.534781
synNTC_224	8	0.046926	0.1504	0.799729	713	4	-0.11749	0.67947	0.82423	0.999999	2956	2	-0.11749			0.16783
synNTC_225	8	0.66106	0.81109	0.999999	2819	2	0.13263	0.08022	0.22848	0.900116	944	4	0.13263			1.09572
synNTC_226	8	0.012773	0.05354	0.599591	339	6	-0.32368	0.34701	0.59016	0.999999	2074	2	-0.32368			0.459658
synNTC_227	8	0.012156	0.051376	0.590784	324	4	-0.15258	0.018639	0.07503	0.668259	391	1	-0.15258			1.72958
synNTC_228	8	0.20887	0.43166	0.999999	1636	3	0.07226	0.54128	0.74742	0.999999	2654	3	0.07226			0.266578
synNTC_229	8	0.047136	0.15084	0.799729	715	5	-0.32895	0.64447	0.8072	0.999999	2871	2	-0.32895			0.190797
synNTC_23	8	0.17501	0.38441	0.975178	1490	4	-0.17124	0.31644	0.56543	0.999999	2003	2	-0.17124			0.499709
synNTC_230	8	0.34112	0.5803	0.999999	2099	3	0.019735	0.2155	0.44207	0.999999	1587	3	0.019735			0.666553
synNTC_231	8	0.39332	0.62382	0.999999	2207	3	-0.069548	0.78226	0.87901	0.999999	3202	2	-0.069548			0.106649
synNTC_232	8	0.16024	0.36293	0.959431	1438	4	-0.27694	0.61359	0.79305	0.999999	2797	2	-0.27694			0.212122
synNTC_233	8	0.033516	0.11736	0.743125	602	2	0.1849	0.24681	0.48412	0.999999	1729	4	0.1849			0.607637
synNTC_234	8	0.10901	0.28585	0.907164	1199	4	-0.17105	0.90882	0.9334	0.999999	3423	1	-0.17105			0.0415221
synNTC_235	8	0.24166	0.47625	0.999999	1773	3	0.14253	0.23935	0.47407	0.999999	1705	4	0.14253			0.620967
synNTC_236	8	0.032768	0.11549	0.743125	561	3	0.048915	0.29189	0.54222	0.999999	1929	4	0.048915			0.534781
synNTC_237	8	0.053314	0.1658	0.820516	757	4	-0.27586	0.99271	0.99264	0.999999	3767	0	-0.27586			0.0031776
synNTC_238	8	0.14035	0.33363	0.942401	1340	4	-0.19789	0.22542	0.45555	0.999999	1667	3	-0.19789			0.647008
synNTC_239	8	0.14141	0.33523	0.942401	1353	4	-0.15882	0.72826	0.84901	0.999999	3072	2	-0.15882			0.137714
synNTC_24	8	0.81237	0.89681	0.999999	3149	2	0.040528	0.31644	0.56543	0.999999	2006	2	0.040528			0.499709
synNTC_240	8	0.60632	0.78447	0.999999	2737	2	0.068528	0.39023	0.62531	0.999999	2190	3	0.068528			0.408679
synNTC_241	8	0.43741	0.6608	0.999999	2340	3	-0.098393	0.62398	0.79756	0.999999	2836	2	-0.098393			0.204829
synNTC_242	8	0.033516	0.11736	0.743125	600	4	-0.27488	0.53637	0.74331	0.999999	2644	1	-0.27488			0.270536
synNTC_243	8	0.18646	0.40046	0.985079	1537	4	-0.15882	0.45774	0.67987	0.999999	2380	2	-0.15882			0.339381
synNTC_244	8	0.012156	0.051376	0.590784	313	3	0.10356	0.21771	0.44524	0.999999	1594	4	0.10356			0.662122
synNTC_245	8	0.015713	0.064449	0.649752	369	6	-0.32325	0.73793	0.8542	0.999999	3093	2	-0.32325			0.131985
synNTC_246	8	0.0083072	0.03726	0.590784	192	5	-0.34996	0.10744	0.28675	0.965041	1130	3	-0.34996			0.968834
synNTC_247	8	0.8016	0.88973	0.999999	3124	2	-0.064477	0.51975	0.72988	0.999999	2572	2	-0.064477			0.284206
synNTC_248	8	0.54309	0.74836	0.999999	2611	3	-0.0079493	0.53637	0.74331	0.999999	2631	2	-0.0079493			0.270536
synNTC_249	8	0.52685	0.73471	0.999999	2575	3	-0.043163	0.22542	0.45555	0.999999	1639	2	-0.043163			0.647008
synNTC_25	8	0.063151	0.18915	0.847015	846	4	-0.22529	0.97823	0.97836	0.999999	3687	0	-0.22529			0.00955902
synNTC_250	8	0.0042449	0.021266	0.590784	114	6	-0.37738	0.91887	0.9376	0.999999	3454	1	-0.37738			0.0367459
synNTC_251	8	0.35652	0.59269	0.999999	2124	3	-0.049583	0.6618	0.81555	0.999999	2919	2	-0.049583			0.179273
synNTC_252	8	0.26331	0.505	0.999999	1883	3	0.17574	0.28479	0.5332	0.999999	1906	4	0.17574			0.545475
synNTC_253	8	0.002943	0.015874	0.590784	98	6	-0.45594	0.99483	0.99474	0.999999	3775	0	-0.45594			0.00225113
synNTC_254	8	0.02571	0.097141	0.737161	501	5	-0.30393	0.41659	0.64682	0.999999	2271	2	-0.30393			0.380291
synNTC_255	8	0.057359	0.17564	0.829653	803	5	-0.25834	0.96648	0.96688	0.999999	3627	1	-0.25834			0.0148071
synNTC_256	8	0.046926	0.1504	0.799729	711	5	-0.32598	0.32686	0.57395	0.999999	2030	2	-0.32598			0.485638
synNTC_257	8	0.088855	0.24694	0.897883	1037	5	-0.20537	0.2155	0.44207	0.999999	1589	3	-0.20537			0.666553
synNTC_258	8	0.24793	0.48477	0.999999	1800	4	-0.14796	0.98563	0.98561	0.999999	3711	0	-0.14796			0.00628609
synNTC_259	8	0.81237	0.89681	0.999999	3148	2	0.059507	0.018639	0.07503	0.668259	398	3	0.059507			1.72958
synNTC_26	8	0.089365	0.24802	0.897883	1043	4	-0.17064	0.61359	0.79305	0.999999	2798	1	-0.17064			0.212122
synNTC_260	8	0.46124	0.6804	0.999999	2398	3	-0.030896	0.37592	0.6136	0.999999	2138	3	-0.030896			0.424905
synNTC_261	8	0.25456	0.49362	0.999999	1830	4	-0.044066	0.77854	0.87685	0.999999	3190	2	-0.044066			0.108719
synNTC_262	8	0.75894	0.86367	0.999999	3018	1	0.035598	0.38936	0.62454	0.999999	2181	3	0.035598			0.409649
synNTC_263	8	0.045138	0.14617	0.790935	703	5	-0.38757	0.76424	0.86852	0.999999	3158	2	-0.38757			0.11677
synNTC_264	8	0.69364	0.82776	0.999999	2876	2	0.10568	0.54128	0.74742	0.999999	2651	3	0.10568			0.266578
synNTC_265	8	0.0033023	0.017614	0.590784	107	6	-0.35281	0.8334	0.91072	0.999999	3345	1	-0.35281			0.0791465
synNTC_266	8	0.0012626	0.0074244	0.550578	51	6	-0.42045	0.61889	0.79534	0.999999	2821	2	-0.42045			0.208387
synNTC_267	8	0.031095	0.1111	0.743125	547	5	-0.45137	0.76424	0.86852	0.999999	3156	2	-0.45137			0.11677
synNTC_268	8	0.54551	0.7504	0.999999	2628	2	0.074707	0.73089	0.85023	0.999999	3081	2	0.074707			0.136148
synNTC_269	8	0.012163	0.051407	0.590784	330	5	-0.36409	0.2155	0.44207	0.999999	1581	3	-0.36409			0.666553
synNTC_27	8	0.18266	0.39512	0.981886	1533	4	-0.11813	0.61359	0.79305	0.999999	2800	2	-0.11813			0.212122
synNTC_270	8	0.10007	0.27112	0.901046	1140	5	-0.21882	0.99912	0.99911	0.999999	3802	0	-0.21882			0.000382347
synNTC_271	8	0.028373	0.10404	0.743125	520	5	-0.33586	0.43959	0.66536	0.999999	2318	3	-0.33586			0.356952
synNTC_272	8	0.10901	0.28585	0.907164	1195	4	-0.16383	0.76314	0.8679	0.999999	3146	1	-0.16383			0.117396
synNTC_273	8	0.02112	0.083352	0.709236	445	6	-0.23077	0.80566	0.89307	0.999999	3272	2	-0.23077			0.0938482
synNTC_274	8	0.073233	0.21244	0.876766	912	5	-0.25768	0.45774	0.67987	0.999999	2379	2	-0.25768			0.339381
synNTC_275	8	0.085907	0.2408	0.897883	1018	5	-0.20346	0.6477	0.80879	0.999999	2900	1	-0.20346			0.188626
synNTC_276	8	0.33925	0.57877	0.999999	2095	3	-0.010642	0.50812	0.72058	0.999999	2530	3	-0.010642			0.294034
synNTC_277	8	0.048721	0.15484	0.807472	731	5	-0.25695	0.49359	0.70861	0.999999	2502	3	-0.25695			0.306634
synNTC_278	8	0.032768	0.11549	0.743125	565	4	-0.26355	0.92275	0.93925	0.999999	3460	1	-0.26355			0.0349159
synNTC_279	8	0.042328	0.13912	0.78337	677	3	0.1044	0.22542	0.45555	0.999999	1632	4	0.1044			0.647008
synNTC_28	8	0.011513	0.048969	0.590784	267	5	-0.34805	0.08022	0.22848	0.900116	938	2	-0.34805			1.09572
synNTC_280	8	0.041714	0.13759	0.78337	658	4	-0.11229	0.51975	0.72988	0.999999	2573	1	-0.11229			0.284206
synNTC_281	8	0.073233	0.21244	0.876766	911	5	-0.26141	0.61359	0.79305	0.999999	2795	2	-0.26141			0.212122
synNTC_282	8	0.27595	0.52162	0.999999	1920	4	-0.16084	0.98978	0.98961	0.999999	3736	0	-0.16084			0.00446133
synNTC_283	8	0.035149	0.12144	0.752884	612	4	-0.18275	0.71433	0.84184	0.999999	3045	1	-0.18275			0.146101
synNTC_284	8	0.45837	0.67797	0.999999	2394	3	0.033559	0.47396	0.69295	0.999999	2441	3	0.033559			0.324258
synNTC_285	8	0.71372	0.83856	0.999999	2925	2	0.069581	0.08022	0.22848	0.900116	907	3	0.069581			1.09572
synNTC_286	8	0.063151	0.18915	0.847015	847	4	-0.22836	0.61359	0.79305	0.999999	2801	2	-0.22836			0.212122
synNTC_287	8	0.13044	0.3185	0.931561	1293	4	-0.19586	0.22542	0.45555	0.999999	1651	3	-0.19586			0.647008
synNTC_288	8	0.55943	0.76208	0.999999	2667	3	0.10735	0.80092	0.89016	0.999999	3252	2	0.10735			0.0964109
synNTC_289	8	0.012156	0.051376	0.590784	302	2	0.13138	0.38178	0.61847	0.999999	2167	3	0.13138			0.418187
synNTC_29	8	0.39332	0.62382	0.999999	2206	2	0.012546	0.026893	0.10184	0.745168	521	3	0.012546			1.57036
synNTC_290	8	0.0065896	0.030707	0.590784	160	3	-0.069595	0.62398	0.79756	0.999999	2835	2	-0.069595			0.204829
synNTC_291	8	0.023517	0.091237	0.720157	481	4	-0.25962	0.54769	0.75287	0.999999	2701	3	-0.25962			0.261465
synNTC_292	8	0.076256	0.2193	0.876766	936	5	-0.2112	0.23276	0.4655	0.999999	1683	2	-0.2112			0.633092
synNTC_293	8	0.092754	0.25541	0.898232	1073	5	-0.23572	0.08022	0.22848	0.900116	917	1	-0.23572			1.09572
synNTC_294	8	0.23462	0.46685	0.999999	1739	3	-0.075183	0.37592	0.6136	0.999999	2137	1	-0.075183			0.424905
synNTC_295	8	0.033013	0.11608	0.743125	594	5	-0.27466	0.77854	0.87685	0.999999	3196	2	-0.27466			0.108719
synNTC_296	8	0.088855	0.24694	0.897883	1038	5	-0.19123	0.91549	0.93612	0.999999	3440	1	-0.19123			0.0383464
synNTC_297	8	0.39332	0.62382	0.999999	2208	3	0.00022767	0.37592	0.6136	0.999999	2149	3	0.00022767			0.424905
synNTC_298	8	0.019542	0.077965	0.692781	424	5	-0.35821	0.99615	0.9961	0.999999	3784	0	-0.35821			0.00167526
synNTC_299	8	0.040223	0.13412	0.781445	653	5	-0.33888	0.08022	0.22848	0.900116	904	2	-0.33888			1.09572
synNTC_3	8	0.061132	0.18448	0.842219	825	5	-0.24729	0.97354	0.97378	0.999999	3655	0	-0.24729			0.0116462
synNTC_30	8	0.31727	0.56032	0.999999	2046	2	-0.0046647	0.4028	0.63538	0.999999	2221	3	-0.0046647			0.394911
synNTC_300	8	0.25456	0.49362	0.999999	1826	4	-0.20035	0.95019	0.95386	0.999999	3544	1	-0.20035			0.0221895
synNTC_301	8	0.055381	0.17091	0.820516	790	4	-0.24375	0.08022	0.22848	0.900116	915	2	-0.24375			1.09572
synNTC_302	8	0.23373	0.46563	0.999999	1723	2	0.062321	0.14271	0.34026	0.999999	1278	4	0.062321			0.845546
synNTC_303	8	0.063629	0.1902	0.847015	853	5	-0.2124	0.48538	0.70212	0.999999	2469	1	-0.2124			0.313918
synNTC_304	8	0.04999	0.15793	0.816845	734	5	-0.27576	0.99271	0.99264	0.999999	3762	0	-0.27576			0.0031776
synNTC_305	8	0.17792	0.38853	0.976609	1508	2	0.059401	0.23935	0.47407	0.999999	1706	4	0.059401			0.620967
synNTC_306	8	0.046926	0.1504	0.799729	709	4	-0.11315	0.53637	0.74331	0.999999	2625	1	-0.11315			0.270536
synNTC_307	8	0.68384	0.82268	0.999999	2860	1	0.18196	0.1432	0.34098	0.999999	1288	4	0.18196			0.844057
synNTC_308	8	0.23464	0.4669	0.999999	1753	4	-0.036702	0.48538	0.70212	0.999999	2464	2	-0.036702			0.313918
synNTC_309	8	0.0049161	0.024078	0.590784	129	5	-0.50224	0.70543	0.83734	0.999999	3022	2	-0.50224			0.151546
synNTC_31	8	0.032768	0.11549	0.743125	560	3	-0.089621	0.26914	0.51314	0.999999	1848	2	-0.089621			0.570022
synNTC_310	8	0.26215	0.50343	0.999999	1870	3	0.045022	0.4275	0.65567	0.999999	2293	3	0.045022			0.369064
synNTC_311	8	0.24112	0.47549	0.999999	1757	4	-0.16476	0.96782	0.96807	0.999999	3635	1	-0.16476			0.0142054
synNTC_312	8	0.20507	0.42636	0.999571	1624	4	-0.11749	0.97199	0.97227	0.999999	3643	0	-0.11749			0.0123382
synNTC_313	8	0.15418	0.35413	0.95673	1404	4	-0.14044	0.98322	0.98318	0.999999	3706	0	-0.14044			0.0073493
synNTC_314	8	0.23464	0.4669	0.999999	1749	4	-0.00029136	0.25372	0.49317	0.999999	1756	4	-0.00029136			0.595645
synNTC_315	8	0.48505	0.70013	0.999999	2471	3	-0.059261	0.45774	0.67987	0.999999	2382	2	-0.059261			0.339381
synNTC_316	8	0.18972	0.40494	0.985079	1555	2	-0.026504	0.73793	0.8542	0.999999	3102	2	-0.026504			0.131985
synNTC_317	8	0.75894	0.86367	0.999999	3020	1	0.19865	0.018639	0.07503	0.668259	395	4	0.19865			1.72958
synNTC_318	8	0.15013	0.34817	0.95673	1376	4	-0.16683	0.76891	0.87127	0.999999	3164	2	-0.16683			0.114124
synNTC_319	8	0.95673	0.95777	0.999999	3502	1	0.042527	0.53637	0.74331	0.999999	2626	2	0.042527			0.270536
synNTC_32	8	0.14607	0.3421	0.95538	1365	3	-0.1027	0.38178	0.61847	0.999999	2163	3	-0.1027			0.418187
synNTC_320	8	0.079331	0.22604	0.876766	969	4	-0.15632	0.6477	0.80879	0.999999	2879	2	-0.15632			0.188626
synNTC_321	8	0.31272	0.55657	0.999999	2030	3	-0.13672	0.6618	0.81555	0.999999	2923	2	-0.13672			0.179273
synNTC_322	8	0.0092921	0.040844	0.590784	223	6	-0.39005	0.41659	0.64682	0.999999	2270	2	-0.39005			0.380291
synNTC_323	8	0.77238	0.87172	0.999999	3051	2	0.17038	0.18217	0.39671	0.999999	1458	3	0.17038			0.739523
synNTC_324	8	0.18716	0.40147	0.985079	1542	3	-0.033878	0.49875	0.71281	0.999999	2509	3	-0.033878			0.302117
synNTC_325	8	0.021403	0.084266	0.710692	450	4	-0.11309	0.22542	0.45555	0.999999	1646	3	-0.11309			0.647008
synNTC_326	8	0.50218	0.71428	0.999999	2523	3	-0.10273	0.46215	0.68338	0.999999	2389	2	-0.10273			0.335217
synNTC_327	8	0.26047	0.50127	0.999999	1847	4	-0.00041576	0.25512	0.49493	0.999999	1765	4	-0.00041576			0.593255
synNTC_328	8	0.45799	0.67769	0.999999	2391	2	0.054731	0.46215	0.68338	0.999999	2391	3	0.054731			0.335217
synNTC_329	8	0.44623	0.66806	0.999999	2366	3	0.012348	0.25959	0.50071	0.999999	1792	4	0.012348			0.585712
synNTC_33	8	0.26047	0.50127	0.999999	1848	4	-0.12184	0.47396	0.69295	0.999999	2448	3	-0.12184			0.324258
synNTC_330	8	0.44623	0.66806	0.999999	2367	3	-0.040244	0.50815	0.7206	0.999999	2545	2	-0.040244			0.294008
synNTC_331	8	0.35626	0.59249	0.999999	2120	2	0.0033931	0.4275	0.65567	0.999999	2299	3	0.0033931			0.369064
synNTC_332	8	0.26047	0.50127	0.999999	1851	4	-0.12213	0.92275	0.93925	0.999999	3462	1	-0.12213			0.0349159
synNTC_333	8	0.39332	0.62382	0.999999	2202	3	-0.068615	0.46794	0.688	0.999999	2419	3	-0.068615			0.32981
synNTC_334	8	0.045769	0.14759	0.795769	707	4	-0.18564	0.25512	0.49493	0.999999	1764	3	-0.18564			0.593255
synNTC_335	8	0.28228	0.52991	0.999999	1937	4	-0.13037	0.6618	0.81555	0.999999	2931	2	-0.13037			0.179273
synNTC_336	8	0.015801	0.064771	0.649752	380	6	-0.55387	0.74993	0.86064	0.999999	3120	2	-0.55387			0.124979
synNTC_337	8	0.72867	0.84657	0.999999	2949	2	0.12831	0.32686	0.57395	0.999999	2026	3	0.12831			0.485638
synNTC_338	8	0.07912	0.22556	0.876766	957	3	-0.020251	0.64447	0.8072	0.999999	2868	2	-0.020251			0.190797
synNTC_339	8	0.063151	0.18915	0.847015	849	4	-0.23957	0.6477	0.80879	0.999999	2891	2	-0.23957			0.188626
synNTC_34	8	0.19932	0.4181	0.993092	1601	4	-0.14475	0.77652	0.87568	0.999999	3182	1	-0.14475			0.109847
synNTC_340	8	0.0077297	0.035187	0.590784	182	6	-0.64661	0.54673	0.75193	0.999999	2676	1	-0.64661			0.262227
synNTC_341	8	0.00071028	0.004331	0.446214	37	7	-0.41102	0.93441	0.94491	0.999999	3494	1	-0.41102			0.0294625
synNTC_342	8	0.09676	0.26402	0.898232	1118	5	-0.22553	0.46215	0.68338	0.999999	2393	1	-0.22553			0.335217
synNTC_343	8	0.02112	0.083352	0.709236	447	6	-0.34824	0.22542	0.45555	0.999999	1642	2	-0.34824			0.647008
synNTC_344	8	0.15205	0.35096	0.95673	1389	3	0.022459	0.46794	0.688	0.999999	2421	2	0.022459			0.32981
synNTC_345	8	0.33733	0.57714	0.999999	2090	3	-0.042686	0.6618	0.81555	0.999999	2930	2	-0.042686			0.179273
synNTC_346	8	0.21709	0.44282	0.999999	1657	3	0.20761	0.066235	0.19695	0.900116	832	5	0.20761			1.17891
synNTC_347	8	0.018092	0.072908	0.677868	409	6	-0.34148	0.91549	0.93612	0.999999	3443	1	-0.34148			0.0383464
synNTC_348	8	0.46124	0.6804	0.999999	2397	2	0.012025	0.17506	0.38688	0.999999	1428	3	0.012025			0.756813
synNTC_349	8	0.019936	0.079362	0.7003	430	6	-0.33737	0.77652	0.87568	0.999999	3187	2	-0.33737			0.109847
synNTC_35	8	0.97653	0.97671	0.999999	3622	0	0.14659	0.28479	0.5332	0.999999	1908	4	0.14659			0.545475
synNTC_350	8	0.092754	0.25541	0.898232	1076	5	-0.21927	0.95627	0.95814	0.999999	3581	1	-0.21927			0.0194195
synNTC_351	8	0.13092	0.31915	0.931561	1306	4	-0.1778	0.73089	0.85023	0.999999	3087	1	-0.1778			0.136148
synNTC_352	8	0.38914	0.62034	0.999999	2192	3	-0.072179	0.64447	0.8072	0.999999	2870	2	-0.072179			0.190797
synNTC_353	8	0.09676	0.26402	0.898232	1117	5	-0.20126	0.95317	0.95593	0.999999	3567	1	-0.20126			0.0208296
synNTC_354	8	0.23464	0.4669	0.999999	1748	4	-0.11794	0.43959	0.66536	0.999999	2325	3	-0.11794			0.356952
synNTC_355	8	0.0089942	0.039727	0.590784	207	5	-0.39953	0.78333	0.87965	0.999999	3215	2	-0.39953			0.106055
synNTC_356	8	0.64389	0.80243	0.999999	2790	2	-0.055094	0.46215	0.68338	0.999999	2392	1	-0.055094			0.335217
synNTC_357	8	0.83987	0.90874	0.999999	3207	1	0.1663	0.08022	0.22848	0.900116	906	3	0.1663			1.09572
synNTC_358	8	0.079348	0.22607	0.876766	974	5	-0.24152	0.81536	0.89916	0.999999	3306	2	-0.24152			0.0886506
synNTC_359	8	0.07005	0.20527	0.868457	897	5	-0.23874	0.98617	0.98613	0.999999	3718	0	-0.23874			0.00604821
synNTC_36	8	0.24166	0.47625	0.999999	1772	3	-0.13434	0.73793	0.8542	0.999999	3100	2	-0.13434			0.131985
synNTC_360	8	0.55943	0.76208	0.999999	2666	3	-0.12279	0.93676	0.94604	0.999999	3513	1	-0.12279			0.0283717
synNTC_361	8	0.81824	0.90074	0.999999	3166	2	-0.054283	0.81119	0.89654	0.999999	3286	2	-0.054283			0.0908774
synNTC_362	8	0.040223	0.13412	0.781445	652	5	-0.29096	0.98978	0.98961	0.999999	3737	0	-0.29096			0.00446133
synNTC_363	8	0.91827	0.9351	0.999999	3356	1	0.047324	0.82969	0.90838	0.999999	3332	2	0.047324			0.0810841
synNTC_364	8	0.088855	0.24694	0.897883	1039	5	-0.22929	0.73089	0.85023	0.999999	3086	1	-0.22929			0.136148
synNTC_365	8	0.30694	0.55176	0.999999	2020	3	-0.041141	0.018639	0.07503	0.668259	396	3	-0.041141			1.72958
synNTC_366	8	0.07912	0.22556	0.876766	962	4	-0.22528	0.15086	0.35217	0.999999	1316	3	-0.22528			0.821426
synNTC_367	8	0.035149	0.12144	0.752884	608	4	-0.26788	0.23276	0.4655	0.999999	1684	2	-0.26788			0.633092
synNTC_368	8	0.70615	0.83449	0.999999	2906	2	0.068878	0.08022	0.22848	0.900116	932	2	0.068878			1.09572
synNTC_369	8	0.0021775	0.01204	0.569546	78	7	-0.41414	0.22542	0.45555	0.999999	1643	1	-0.41414			0.647008
synNTC_37	8	0.48505	0.70013	0.999999	2475	3	-0.14916	0.95463	0.95697	0.999999	3572	1	-0.14916			0.0201649
synNTC_370	8	0.73009	0.84731	0.999999	2951	2	0.12742	0.41925	0.64898	0.999999	2283	3	0.12742			0.377527
synNTC_371	8	0.012156	0.051376	0.590784	303	6	-0.23316	0.78333	0.87965	0.999999	3214	2	-0.23316			0.106055
synNTC_372	8	0.59734	0.7803	0.999999	2727	2	0.12831	0.16974	0.37941	0.999999	1405	3	0.12831			0.770216
synNTC_373	8	0.016247	0.066428	0.659434	383	6	-0.29677	0.71551	0.84249	0.999999	3049	2	-0.29677			0.145384
synNTC_374	8	0.18972	0.40494	0.985079	1552	2	-0.039952	0.15086	0.35217	0.999999	1314	3	-0.039952			0.821426
synNTC_375	8	0.019936	0.079362	0.7003	431	6	-0.32566	0.018639	0.07503	0.668259	421	1	-0.32566			1.72958
synNTC_376	8	0.012156	0.051376	0.590784	304	3	-0.11378	0.74993	0.86064	0.999999	3116	2	-0.11378			0.124979
synNTC_377	8	0.23462	0.46685	0.999999	1742	3	-0.011184	0.018639	0.07503	0.668259	422	4	-0.011184			1.72958
synNTC_378	8	0.011513	0.048969	0.590784	269	6	-0.36875	0.99662	0.9966	0.999999	3785	0	-0.36875			0.0014704
synNTC_379	8	0.10007	0.27112	0.901046	1146	5	-0.23212	0.46215	0.68338	0.999999	2385	1	-0.23212			0.335217
synNTC_38	8	0.020773	0.082188	0.709236	439	5	-0.25322	0.68961	0.82927	0.999999	2966	2	-0.25322			0.161396
synNTC_380	8	0.14035	0.33363	0.942401	1336	3	-0.082096	0.50815	0.7206	0.999999	2546	1	-0.082096			0.294008
synNTC_381	8	0.16827	0.3747	0.969105	1463	3	0.055815	0.4275	0.65567	0.999999	2294	3	0.055815			0.369064
synNTC_382	8	0.45837	0.67797	0.999999	2392	3	0.023793	0.51738	0.728	0.999999	2561	3	0.023793			0.28619
synNTC_383	8	0.063151	0.18915	0.847015	842	4	-0.14712	0.39023	0.62531	0.999999	2193	3	-0.14712			0.408679
synNTC_384	8	0.98094	0.98092	0.999999	3651	0	0.00030935	0.82969	0.90838	0.999999	3333	2	0.00030935			0.0810841
synNTC_385	8	0.77273	0.87192	0.999999	3052	2	0.12503	0.77854	0.87685	0.999999	3191	2	0.12503			0.108719
synNTC_386	8	0.0028236	0.015315	0.590784	94	5	-0.22935	0.90478	0.93187	0.999999	3407	1	-0.22935			0.043457
synNTC_387	8	0.46611	0.68437	0.999999	2408	3	-0.015686	0.95019	0.95386	0.999999	3545	1	-0.015686			0.0221895
synNTC_388	8	0.085184	0.23912	0.897883	1013	4	-0.050541	0.054686	0.17017	0.869568	746	3	-0.050541			1.26212
synNTC_389	8	0.1279	0.31458	0.931561	1283	4	-0.17384	0.51975	0.72988	0.999999	2568	1	-0.17384			0.284206
synNTC_39	8	0.40996	0.6377	0.999999	2240	2	-0.0829	0.76314	0.8679	0.999999	3139	1	-0.0829			0.117396
synNTC_390	8	0.0032422	0.01737	0.590784	105	5	-0.45333	0.97354	0.97378	0.999999	3657	0	-0.45333			0.0116462
synNTC_391	8	0.041765	0.13775	0.78337	664	5	-0.32361	0.95019	0.95386	0.999999	3546	1	-0.32361			0.0221895
synNTC_392	8	0.011208	0.047857	0.590784	257	5	-0.33828	0.95317	0.95593	0.999999	3568	1	-0.33828			0.0208296
synNTC_393	8	0.012156	0.051376	0.590784	301	5	-0.25582	0.30764	0.55834	0.999999	1980	3	-0.25582			0.511957
synNTC_394	8	0.24112	0.47549	0.999999	1761	4	-0.12275	0.4028	0.63538	0.999999	2220	3	-0.12275			0.394911
synNTC_395	8	0.079348	0.22607	0.876766	973	5	-0.24495	0.61359	0.79305	0.999999	2796	1	-0.24495			0.212122
synNTC_396	8	0.28284	0.53065	0.999999	1946	3	0.015747	0.79518	0.88666	0.999999	3238	2	0.015747			0.0995346
synNTC_397	8	0.0032368	0.017349	0.590784	103	5	-0.34132	0.37592	0.6136	0.999999	2144	2	-0.34132			0.424905
synNTC_398	8	0.079348	0.22607	0.876766	976	5	-0.28315	0.37592	0.6136	0.999999	2126	1	-0.28315			0.424905
synNTC_399	8	0.012156	0.051376	0.590784	298	5	-0.25302	0.54128	0.74742	0.999999	2656	3	-0.25302			0.266578
synNTC_4	8	0.11988	0.30202	0.919578	1251	3	0.12346	0.0917	0.25326	0.932119	1028	4	0.12346			1.03763
synNTC_40	8	0.088182	0.24551	0.897883	1026	2	0.023793	0.45499	0.67773	0.999999	2372	3	0.023793			0.341998
synNTC_400	8	0.03218	0.11398	0.743125	554	4	-0.099204	0.085562	0.2403	0.91511	999	4	-0.099204			1.06772
synNTC_401	8	0.017346	0.070248	0.666137	401	5	-0.1968	0.93228	0.94379	0.999999	3491	1	-0.1968			0.0304536
synNTC_402	8	0.00047565	0.0029934	0.380363	27	3	0.073661	0.41659	0.64682	0.999999	2276	3	0.073661			0.380291
synNTC_403	8	0.00084699	0.0052089	0.519111	38	5	-0.46943	0.81536	0.89916	0.999999	3308	2	-0.46943			0.0886506
synNTC_404	8	0.98427	0.98429	0.999999	3680	0	0.016587	0.93441	0.94491	0.999999	3493	1	0.016587			0.0294625
synNTC_405	8	0.13044	0.3185	0.931561	1300	4	-0.008163	0.054686	0.17017	0.869568	744	4	-0.008163			1.26212
synNTC_406	8	0.97447	0.97477	0.999999	3608	0	0.13024	0.054686	0.17017	0.869568	743	3	0.13024			1.26212
synNTC_407	8	0.016996	0.069069	0.663304	395	5	-0.31167	0.38936	0.62454	0.999999	2176	2	-0.31167			0.409649
synNTC_408	8	0.038852	0.13078	0.780589	635	4	-0.23994	0.48538	0.70212	0.999999	2466	2	-0.23994			0.313918
synNTC_409	8	0.0020367	0.011305	0.569546	74	7	-0.34663	0.6477	0.80879	0.999999	2888	1	-0.34663			0.188626
synNTC_41	8	0.16024	0.36293	0.959431	1439	4	-0.1554	0.81119	0.89654	0.999999	3284	2	-0.1554			0.0908774
synNTC_410	8	0.31727	0.56032	0.999999	2052	2	-0.093073	0.97199	0.97227	0.999999	3645	0	-0.093073			0.0123382
synNTC_411	8	0.099121	0.26901	0.901046	1131	4	-0.18984	0.98091	0.98088	0.999999	3700	0	-0.18984			0.00837084
synNTC_412	8	0.23373	0.46563	0.999999	1722	3	0.0039003	0.54673	0.75193	0.999999	2682	2	0.0039003			0.262227
synNTC_413	8	0.06487	0.193	0.849458	865	4	-0.13551	0.97823	0.97836	0.999999	3682	0	-0.13551			0.00955902
synNTC_414	8	0.72304	0.84373	0.999999	2942	2	0.067555	0.68961	0.82927	0.999999	2977	2	0.067555			0.161396
synNTC_415	8	0.03211	0.11376	0.743125	551	4	-0.16217	0.22542	0.45555	0.999999	1647	2	-0.16217			0.647008
synNTC_416	8	0.0017668	0.0099516	0.566204	66	7	-0.42862	0.90882	0.9334	0.999999	3426	1	-0.42862			0.0415221
synNTC_417	8	0.02112	0.083352	0.709236	448	6	-0.28727	0.6477	0.80879	0.999999	2892	1	-0.28727			0.188626
synNTC_418	8	0.00096336	0.0058557	0.519111	42	5	-0.49607	0.08022	0.22848	0.900116	926	3	-0.49607			1.09572
synNTC_419	8	0.28284	0.53065	0.999999	1944	3	0.11824	0.64447	0.8072	0.999999	2872	2	0.11824			0.190797
synNTC_42	8	0.15976	0.36227	0.959431	1437	3	0.010194	0.54673	0.75193	0.999999	2690	2	0.010194			0.262227
synNTC_420	8	0.055381	0.17091	0.820516	793	5	-0.25577	0.77652	0.87568	0.999999	3186	1	-0.25577			0.109847
synNTC_421	8	0.55779	0.76068	0.999999	2658	1	0.09333	0.46215	0.68338	0.999999	2384	3	0.09333			0.335217
synNTC_422	8	0.16827	0.3747	0.969105	1468	2	0.28605	0.056929	0.17549	0.879074	760	5	0.28605			1.24467
synNTC_423	8	0.13938	0.33216	0.942401	1326	4	-0.11449	0.37592	0.6136	0.999999	2127	2	-0.11449			0.424905
synNTC_424	8	0.012156	0.051376	0.590784	299	4	-0.15637	0.97628	0.97647	0.999999	3670	0	-0.15637			0.0104256
synNTC_425	8	0.15418	0.35413	0.95673	1403	4	-0.20938	0.018639	0.07503	0.668259	419	2	-0.20938			1.72958
synNTC_426	8	0.07912	0.22556	0.876766	952	3	-0.018707	0.46215	0.68338	0.999999	2386	2	-0.018707			0.335217
synNTC_427	8	0.38359	0.61567	0.999999	2185	2	0.078549	0.38936	0.62454	0.999999	2182	3	0.078549			0.409649
synNTC_428	8	0.17501	0.38441	0.975178	1495	4	-0.17124	0.08022	0.22848	0.900116	939	2	-0.17124			1.09572
synNTC_429	8	0.24373	0.47908	0.999999	1781	3	0.12756	0.2155	0.44207	0.999999	1583	3	0.12756			0.666553
synNTC_43	8	0.092754	0.25541	0.898232	1074	5	-0.23934	0.93441	0.94491	0.999999	3498	1	-0.23934			0.0294625
synNTC_430	8	0.26047	0.50127	0.999999	1849	4	-0.15785	0.69702	0.83298	0.999999	3001	2	-0.15785			0.156755
synNTC_431	8	0.0028236	0.015315	0.590784	93	6	-0.27897	0.73793	0.8542	0.999999	3097	2	-0.27897			0.131985
synNTC_432	8	0.029507	0.10705	0.743125	529	3	0.069675	0.08022	0.22848	0.900116	918	4	0.069675			1.09572
synNTC_433	8	0.063629	0.1902	0.847015	855	5	-0.25539	0.22542	0.45555	0.999999	1652	1	-0.25539			0.647008
synNTC_434	8	0.61535	0.78868	0.999999	2755	1	-0.11105	0.6477	0.80879	0.999999	2884	2	-0.11105			0.188626
synNTC_435	8	0.58419	0.77446	0.999999	2706	2	0.074707	0.56228	0.76472	0.999999	2731	3	0.074707			0.250047
synNTC_436	8	0.36156	0.59681	0.999999	2133	3	0.061851	0.19897	0.41953	0.999999	1514	4	0.061851			0.701212
synNTC_437	8	0.023394	0.090814	0.720157	472	6	-0.20719	0.87378	0.92168	0.999999	3378	1	-0.20719			0.0585979
synNTC_438	8	0.079331	0.22604	0.876766	966	4	-0.22059	0.95984	0.96105	0.999999	3601	1	-0.22059			0.0178012
synNTC_439	8	0.80636	0.89283	0.999999	3139	2	-0.077399	0.024373	0.094074	0.72326	495	3	-0.077399			1.61309
synNTC_44	8	0.053085	0.16524	0.820516	749	3	0.14024	0.018639	0.07503	0.668259	423	3	0.14024			1.72958
synNTC_440	8	0.0013705	0.0079647	0.550578	52	6	-0.47581	0.99226	0.99219	0.999999	3760	0	-0.47581			0.00337452
synNTC_441	8	0.0020799	0.011526	0.569546	75	6	-0.53113	0.91887	0.9376	0.999999	3455	1	-0.53113			0.0367459
synNTC_442	8	0.00093904	0.0057232	0.519111	41	7	-0.45873	0.84137	0.91313	0.999999	3356	1	-0.45873			0.075013
synNTC_443	8	0.062179	0.18691	0.847015	840	4	-0.17266	0.50033	0.71429	0.999999	2519	3	-0.17266			0.300743
synNTC_444	8	0.0049161	0.024078	0.590784	125	5	-0.49453	0.91549	0.93612	0.999999	3442	1	-0.49453			0.0383464
synNTC_445	8	0.057111	0.17498	0.829653	799	5	-0.28153	0.40823	0.63992	0.999999	2248	3	-0.28153			0.389095
synNTC_446	8	0.02051	0.081279	0.70739	438	4	-0.2313	0.44833	0.67246	0.999999	2342	2	-0.2313			0.348402
synNTC_447	8	0.61528	0.78866	0.999999	2751	2	0.070002	0.46794	0.688	0.999999	2423	2	0.070002			0.32981
synNTC_448	8	0.50418	0.71592	0.999999	2528	2	-0.029804	0.73089	0.85023	0.999999	3088	2	-0.029804			0.136148
synNTC_449	8	0.19932	0.4181	0.993092	1602	3	0.069581	0.083499	0.23583	0.909884	987	4	0.069581			1.07832
synNTC_45	8	0.30694	0.55176	0.999999	2012	3	-0.018604	0.53637	0.74331	0.999999	2629	3	-0.018604			0.270536
synNTC_450	8	0.16827	0.3747	0.969105	1467	3	0.0026762	0.96648	0.96688	0.999999	3622	1	0.0026762			0.0148071
synNTC_451	8	0.021856	0.085788	0.720157	453	4	-0.25229	0.51975	0.72988	0.999999	2569	2	-0.25229			0.284206
synNTC_452	8	0.39856	0.62809	0.999999	2215	3	0.037081	0.08022	0.22848	0.900116	909	3	0.037081			1.09572
synNTC_453	8	0.80078	0.8892	0.999999	3123	1	0.159	0.28479	0.5332	0.999999	1907	4	0.159			0.545475
synNTC_454	8	0.0077262	0.035174	0.590784	178	5	-0.39675	0.90882	0.9334	0.999999	3425	1	-0.39675			0.0415221
synNTC_455	8	0.17501	0.38441	0.975178	1492	4	-0.18095	0.46794	0.688	0.999999	2428	2	-0.18095			0.32981
synNTC_456	8	0.35652	0.59269	0.999999	2125	3	-0.051578	0.96393	0.96455	0.999999	3613	1	-0.051578			0.0159545
synNTC_457	8	0.17501	0.38441	0.975178	1491	4	-0.18697	0.80566	0.89307	0.999999	3267	2	-0.18697			0.0938482
synNTC_458	8	0.02421	0.093282	0.720157	493	5	-0.3107	0.61359	0.79305	0.999999	2815	2	-0.3107			0.212122
synNTC_459	8	0.048019	0.1531	0.804964	724	4	-0.19903	0.0029039	0.015676	0.51963	114	3	-0.19903			2.53702
synNTC_46	8	0.82663	0.90548	0.999999	3181	1	0.07226	0.91887	0.9376	0.999999	3450	1	0.07226			0.0367459
synNTC_460	8	0.092754	0.25541	0.898232	1077	5	-0.21742	0.76891	0.87127	0.999999	3163	2	-0.21742			0.114124
synNTC_461	8	0.012156	0.051376	0.590784	300	4	-0.00012024	0.26664	0.50974	0.999999	1822	4	-0.00012024			0.574075
synNTC_462	8	0.24373	0.47908	0.999999	1783	3	0.036744	0.57028	0.77124	0.999999	2751	3	0.036744			0.243912
synNTC_463	8	0.07005	0.20527	0.868457	900	5	-0.2543	0.16231	0.36862	0.999999	1372	3	-0.2543			0.789655
synNTC_464	8	0.23464	0.4669	0.999999	1751	4	-0.14206	0.95019	0.95386	0.999999	3550	1	-0.14206			0.0221895
synNTC_465	8	0.17993	0.39119	0.976609	1520	4	-0.043289	0.50033	0.71429	0.999999	2520	3	-0.043289			0.300743
synNTC_466	8	0.55943	0.76208	0.999999	2661	3	0.014727	0.096931	0.26452	0.938884	1071	3	0.014727			1.01354
synNTC_467	8	0.23373	0.46563	0.999999	1730	4	-0.13037	0.6618	0.81555	0.999999	2915	1	-0.13037			0.179273
synNTC_468	8	0.54309	0.74836	0.999999	2612	3	-0.022747	0.78333	0.87965	0.999999	3212	2	-0.022747			0.106055
synNTC_469	8	0.13706	0.32861	0.942401	1316	4	-0.17076	0.92553	0.94053	0.999999	3471	1	-0.17076			0.0336095
synNTC_47	8	0.32504	0.56691	0.999999	2065	2	0.057226	0.95019	0.95386	0.999999	3554	1	0.057226			0.0221895
synNTC_470	8	0.42309	0.64889	0.999999	2274	2	0.12357	0.56228	0.76472	0.999999	2728	3	0.12357			0.250047
synNTC_471	8	0.19589	0.41338	0.990438	1590	3	-0.072299	0.76891	0.87127	0.999999	3165	2	-0.072299			0.114124
synNTC_472	8	0.012114	0.05122	0.590784	271	6	-0.3514	0.6477	0.80879	0.999999	2897	1	-0.3514			0.188626
synNTC_473	8	0.30305	0.54854	0.999999	2008	2	0.23258	0.066235	0.19695	0.900116	831	5	0.23258			1.17891
synNTC_474	8	0.20142	0.421	0.993092	1612	4	-0.14093	0.64447	0.8072	0.999999	2874	2	-0.14093			0.190797
synNTC_475	8	0.012156	0.051376	0.590784	305	3	-0.1541	0.76314	0.8679	0.999999	3138	1	-0.1541			0.117396
synNTC_476	8	0.4208	0.6469	0.999999	2264	3	0.030027	0.57563	0.77548	0.999999	2756	2	0.030027			0.239857
synNTC_477	8	0.012156	0.051376	0.590784	310	5	-0.2042	0.16231	0.36862	0.999999	1367	2	-0.2042			0.789655
synNTC_478	8	0.15205	0.35096	0.95673	1390	4	-0.15344	0.38936	0.62454	0.999999	2177	3	-0.15344			0.409649
synNTC_479	8	0.061132	0.18448	0.842219	830	5	-0.27529	0.9792	0.97929	0.999999	3690	0	-0.27529			0.0091286
synNTC_48	8	0.057111	0.17498	0.829653	800	4	-0.21623	0.20463	0.42745	0.999999	1540	3	-0.21623			0.689031
synNTC_480	8	0.17792	0.38853	0.976609	1509	3	0.20499	0.091972	0.25381	0.932119	1031	5	0.20499			1.03634
synNTC_481	8	0.07912	0.22556	0.876766	950	3	-0.092788	0.25512	0.49493	0.999999	1775	2	-0.092788			0.593255
synNTC_482	8	0.95127	0.95359	0.999999	3472	1	0.17723	0.025021	0.09618	0.729829	502	6	0.17723			1.6017
synNTC_483	8	0.0062642	0.029429	0.590784	155	6	-0.34297	0.94871	0.95289	0.999999	3535	1	-0.34297			0.0228665
synNTC_484	8	0.01376	0.057272	0.613263	355	5	-0.37795	0.81536	0.89916	0.999999	3310	2	-0.37795			0.0886506
synNTC_485	8	0.06487	0.193	0.849458	858	4	-0.1931	0.65423	0.81187	0.999999	2908	2	-0.1931			0.18427
synNTC_486	8	0.71372	0.83856	0.999999	2926	1	0.20545	0.088416	0.24624	0.927085	1008	5	0.20545			1.05347
synNTC_487	8	0.17523	0.38475	0.975178	1498	3	-0.095657	0.97628	0.97647	0.999999	3667	0	-0.095657			0.0104256
synNTC_488	8	0.25456	0.49362	0.999999	1837	4	-0.08092	0.39697	0.63067	0.999999	2210	3	-0.08092			0.401242
synNTC_489	8	0.036577	0.12508	0.762891	624	5	-0.33844	0.51296	0.72455	0.999999	2557	2	-0.33844			0.289916
synNTC_49	8	0.067181	0.19857	0.864093	874	4	-0.17467	0.46215	0.68338	0.999999	2388	3	-0.17467			0.335217
synNTC_490	8	0.10828	0.28479	0.907164	1191	4	-0.10909	0.78333	0.87965	0.999999	3213	2	-0.10909			0.106055
synNTC_491	8	0.040223	0.13412	0.781445	649	5	-0.2887	0.48538	0.70212	0.999999	2465	2	-0.2887			0.313918
synNTC_492	8	0.055381	0.17091	0.820516	784	4	-0.13985	0.98563	0.98561	0.999999	3710	0	-0.13985			0.00628609
synNTC_493	8	0.041765	0.13775	0.78337	666	5	-0.26852	0.92768	0.94153	0.999999	3472	1	-0.26852			0.0326018
synNTC_494	8	0.23462	0.46685	0.999999	1736	3	-0.023391	0.25959	0.50071	0.999999	1787	4	-0.023391			0.585712
synNTC_495	8	0.13092	0.31915	0.931561	1302	3	-0.11721	0.51975	0.72988	0.999999	2570	2	-0.11721			0.284206
synNTC_496	8	0.011136	0.047618	0.590784	252	6	-0.27004	0.97823	0.97836	0.999999	3683	0	-0.27004			0.00955902
synNTC_497	8	0.09656	0.26364	0.898232	1103	3	-0.049187	0.32686	0.57395	0.999999	2033	3	-0.049187			0.485638
synNTC_498	8	0.059038	0.17959	0.834853	816	5	-0.24418	0.8334	0.91072	0.999999	3344	1	-0.24418			0.0791465
synNTC_499	8	0.6241	0.79263	0.999999	2761	2	0.22118	0.060065	0.18283	0.888986	784	5	0.22118			1.22138
synNTC_5	8	0.080108	0.22779	0.876766	983	4	-0.12856	0.52583	0.73476	0.999999	2595	3	-0.12856			0.279155
synNTC_50	8	0.0069907	0.032229	0.590784	170	6	-0.32843	0.90123	0.93053	0.999999	3403	1	-0.32843			0.0451644
synNTC_500	8	0.13938	0.33216	0.942401	1321	4	-0.02192	0.48029	0.69812	0.999999	2457	3	-0.02192			0.318496
synNTC_501	8	0.15418	0.35413	0.95673	1406	4	-0.12877	0.73089	0.85023	0.999999	3083	1	-0.12877			0.136148
synNTC_502	8	0.092113	0.25396	0.898232	1066	4	-0.099509	0.77854	0.87685	0.999999	3192	2	-0.099509			0.108719
synNTC_503	8	0.24166	0.47625	0.999999	1771	3	0.24628	0.022012	0.086334	0.697254	471	4	0.24628			1.65734
synNTC_504	8	0.07912	0.22556	0.876766	951	4	-0.15258	0.4028	0.63538	0.999999	2218	2	-0.15258			0.394911
synNTC_505	8	0.0065896	0.030707	0.590784	162	4	-0.18478	0.91887	0.9376	0.999999	3453	1	-0.18478			0.0367459
synNTC_506	8	0.44467	0.66682	0.999999	2363	3	-0.017949	0.70543	0.83734	0.999999	3025	2	-0.017949			0.151546
synNTC_507	8	0.057359	0.17564	0.829653	804	5	-0.27902	0.53291	0.74052	0.999999	2613	3	-0.27902			0.273346
synNTC_508	8	0.45837	0.67797	0.999999	2393	3	-0.12442	0.69045	0.82966	0.999999	2992	2	-0.12442			0.160868
synNTC_509	8	0.033013	0.11608	0.743125	593	5	-0.32374	0.78226	0.87901	0.999999	3206	2	-0.32374			0.106649
synNTC_51	8	2.6536e-06	2.4675e-05	0.094059	1	8	-0.51859	1	1	0.999999	3812	0	-0.51859			0
synNTC_510	8	0.48505	0.70013	0.999999	2474	3	-0.028347	0.53637	0.74331	0.999999	2630	2	-0.028347			0.270536
synNTC_511	8	0.16024	0.36293	0.959431	1442	4	-0.1301	0.62398	0.79756	0.999999	2831	2	-0.1301			0.204829
synNTC_512	8	0.01376	0.057272	0.613263	354	6	-0.39399	0.89378	0.92793	0.999999	3393	1	-0.39399			0.0487694
synNTC_513	8	0.82663	0.90548	0.999999	3182	1	0.18357	0.091972	0.25381	0.932119	1036	5	0.18357			1.03634
synNTC_514	8	0.011136	0.047618	0.590784	253	6	-0.30611	0.018639	0.07503	0.668259	426	1	-0.30611			1.72958
synNTC_515	8	0.24793	0.48477	0.999999	1798	4	-0.10909	0.26751	0.51097	0.999999	1837	3	-0.10909			0.57266
synNTC_516	8	0.51033	0.72119	0.999999	2541	3	0.12282	0.063717	0.19121	0.891059	815	4	0.12282			1.19574
synNTC_517	8	0.011136	0.047618	0.590784	251	6	-0.25703	0.67947	0.82423	0.999999	2955	2	-0.25703			0.16783
synNTC_518	8	0.02051	0.081279	0.70739	437	5	-0.37161	0.76424	0.86852	0.999999	3157	2	-0.37161			0.11677
synNTC_519	8	0.02421	0.093282	0.720157	492	5	-0.33285	0.48538	0.70212	0.999999	2473	1	-0.33285			0.313918
synNTC_52	8	0.15013	0.34817	0.95673	1375	4	-0.20274	0.70543	0.83734	0.999999	3020	1	-0.20274			0.151546
synNTC_520	8	0.055381	0.17091	0.820516	771	4	-0.15882	0.6618	0.81555	0.999999	2916	1	-0.15882			0.179273
synNTC_521	8	0.26331	0.505	0.999999	1878	3	-0.050702	0.38936	0.62454	0.999999	2186	2	-0.050702			0.409649
synNTC_522	8	0.32504	0.56691	0.999999	2069	3	0.034633	0.13129	0.3232	0.998674	1230	4	0.034633			0.881768
synNTC_523	8	0.045138	0.14617	0.790935	699	4	-0.19653	0.018639	0.07503	0.668259	427	3	-0.19653			1.72958
synNTC_524	8	0.07912	0.22556	0.876766	945	4	-0.14716	0.41196	0.64295	0.999999	2260	3	-0.14716			0.385145
synNTC_525	8	0.54309	0.74836	0.999999	2614	3	0.16339	0.15921	0.36429	0.999999	1351	4	0.16339			0.79803
synNTC_526	8	0.40996	0.6377	0.999999	2241	2	0.072808	0.23935	0.47407	0.999999	1708	4	0.072808			0.620967
synNTC_527	8	0.81237	0.89681	0.999999	3147	2	0.1767	0.29189	0.54222	0.999999	1939	4	0.1767			0.534781
synNTC_528	8	0.032768	0.11549	0.743125	572	3	-0.052003	0.26751	0.51097	0.999999	1833	3	-0.052003			0.57266
synNTC_529	8	0.12156	0.30471	0.920451	1257	3	-0.029764	0.084806	0.23865	0.912475	996	3	-0.029764			1.07157
synNTC_53	8	0.030258	0.10893	0.743125	538	4	-0.11913	0.51738	0.728	0.999999	2562	3	-0.11913			0.28619
synNTC_530	8	0.032768	0.11549	0.743125	567	3	-0.19604	0.69702	0.83298	0.999999	3003	2	-0.19604			0.156755
synNTC_531	8	0.00061999	0.0038427	0.430839	34	7	-0.41478	0.99978	0.99978	0.999999	3807	0	-0.41478			9.55553e-05
synNTC_532	8	0.21709	0.44282	0.999999	1659	3	0.17328	0.08022	0.22848	0.900116	908	4	0.17328			1.09572
synNTC_533	8	0.51412	0.72434	0.999999	2545	1	0.01228	0.17506	0.38688	0.999999	1427	3	0.01228			0.756813
synNTC_534	8	0.011136	0.047618	0.590784	254	6	-0.26609	0.62398	0.79756	0.999999	2838	1	-0.26609			0.204829
synNTC_535	8	0.027389	0.10149	0.743125	516	5	-0.36057	0.46215	0.68338	0.999999	2387	2	-0.36057			0.335217
synNTC_536	8	0.060643	0.18336	0.842219	821	5	-0.26926	0.95984	0.96105	0.999999	3598	1	-0.26926			0.0178012
synNTC_537	8	0.019053	0.07629	0.689139	415	6	-0.25458	0.99226	0.99219	0.999999	3758	0	-0.25458			0.00337452
synNTC_538	8	0.12156	0.30471	0.920451	1259	4	-0.13776	0.94008	0.94785	0.999999	3514	1	-0.13776			0.0268352
synNTC_539	8	0.092754	0.25541	0.898232	1078	5	-0.26513	0.91549	0.93612	0.999999	3441	1	-0.26513			0.0383464
synNTC_54	8	0.033516	0.11736	0.743125	597	2	0.047324	0.34701	0.59016	0.999999	2077	2	0.047324			0.459658
synNTC_540	8	0.095475	0.26137	0.898232	1095	4	-0.19223	0.63606	0.80312	0.999999	2864	2	-0.19223			0.196502
synNTC_541	8	0.29228	0.53946	0.999999	1970	2	0.020028	0.76314	0.8679	0.999999	3140	2	0.020028			0.117396
synNTC_542	8	0.048019	0.1531	0.804964	722	5	-0.2849	0.95817	0.95965	0.999999	3589	1	-0.2849			0.0185574
synNTC_543	8	0.96472	0.96509	0.999999	3532	1	0.18021	0.082101	0.23277	0.903586	981	5	0.18021			1.08565
synNTC_544	8	0.053314	0.1658	0.820516	756	5	-0.32083	0.08022	0.22848	0.900116	919	1	-0.32083			1.09572
synNTC_545	8	0.034477	0.1197	0.7517	605	4	-0.26244	0.99025	0.99006	0.999999	3744	0	-0.26244			0.00425515
synNTC_546	8	0.0037679	0.019453	0.590784	111	5	-0.48589	0.37592	0.6136	0.999999	2124	1	-0.48589			0.424905
synNTC_547	8	0.56987	0.76808	0.999999	2683	2	0.10007	0.018639	0.07503	0.668259	424	3	0.10007			1.72958
synNTC_548	8	0.088182	0.24551	0.897883	1031	4	-0.19963	0.91549	0.93612	0.999999	3432	1	-0.19963			0.0383464
synNTC_549	8	0.07005	0.20527	0.868457	898	5	-0.21541	0.69045	0.82966	0.999999	2991	2	-0.21541			0.160868
synNTC_55	8	0.00047565	0.0029934	0.380363	29	4	-0.41479	0.70543	0.83734	0.999999	3027	2	-0.41479			0.151546
synNTC_550	8	0.54309	0.74836	0.999999	2621	3	-0.00099333	0.20463	0.42745	0.999999	1539	3	-0.00099333			0.689031
synNTC_551	8	0.038852	0.13078	0.780589	638	5	-0.29257	0.81119	0.89654	0.999999	3289	2	-0.29257			0.0908774
synNTC_552	8	0.058235	0.17773	0.832334	812	3	0.1088	0.2155	0.44207	0.999999	1580	4	0.1088			0.666553
synNTC_553	8	0.085184	0.23912	0.897883	1010	5	-0.23978	0.97628	0.97647	0.999999	3668	0	-0.23978			0.0104256
synNTC_554	8	0.17993	0.39119	0.976609	1525	4	-0.064974	0.33316	0.57894	0.999999	2043	3	-0.064974			0.477347
synNTC_555	8	0.15976	0.36227	0.959431	1435	2	-0.005847	0.71433	0.84184	0.999999	3046	1	-0.005847			0.146101
synNTC_556	8	0.33733	0.57714	0.999999	2088	3	0.019278	0.29189	0.54222	0.999999	1937	4	0.019278			0.534781
synNTC_557	8	0.0017561	0.0099075	0.566204	64	6	-0.44215	0.90882	0.9334	0.999999	3424	1	-0.44215			0.0415221
synNTC_558	8	0.016996	0.069069	0.663304	389	3	0.1561	0.21293	0.43877	0.999999	1576	4	0.1561			0.671763
synNTC_559	8	0.11409	0.29344	0.917294	1211	4	-0.061953	0.08022	0.22848	0.900116	936	4	-0.061953			1.09572
synNTC_56	8	0.032768	0.11549	0.743125	585	4	-0.1768	0.54128	0.74742	0.999999	2653	3	-0.1768			0.266578
synNTC_560	8	0.01307	0.054698	0.604258	342	4	-0.28632	0.96782	0.96807	0.999999	3630	1	-0.28632			0.0142054
synNTC_561	8	0.012156	0.051376	0.590784	311	2	-0.044485	0.018639	0.07503	0.668259	425	1	-0.044485			1.72958
synNTC_562	8	0.03218	0.11398	0.743125	552	5	-0.28607	0.25512	0.49493	0.999999	1766	2	-0.28607			0.593255
synNTC_563	8	0.029511	0.10706	0.743125	533	5	-0.28325	0.46215	0.68338	0.999999	2394	2	-0.28325			0.335217
synNTC_564	8	0.17501	0.38441	0.975178	1488	4	-0.063497	0.53291	0.74052	0.999999	2609	3	-0.063497			0.273346
synNTC_565	8	0.041714	0.13759	0.78337	660	5	-0.29677	0.8334	0.91072	0.999999	3347	1	-0.29677			0.0791465
synNTC_566	8	0.039393	0.13208	0.780589	644	2	0.11227	0.29189	0.54222	0.999999	1933	4	0.11227			0.534781
synNTC_567	8	0.00034281	0.0022194	0.380363	17	7	-0.47282	0.94408	0.95012	0.999999	3520	1	-0.47282			0.0249912
synNTC_568	8	0.010466	0.045234	0.590784	238	6	-0.27123	0.6477	0.80879	0.999999	2887	1	-0.27123			0.188626
synNTC_569	8	0.017132	0.069529	0.663304	398	6	-0.34169	0.37592	0.6136	0.999999	2123	1	-0.34169			0.424905
synNTC_57	8	0.02421	0.093282	0.720157	488	5	-0.30944	0.57563	0.77548	0.999999	2757	2	-0.30944			0.239857
synNTC_570	8	0.03211	0.11376	0.743125	550	4	-0.24962	0.40823	0.63992	0.999999	2246	2	-0.24962			0.389095
synNTC_571	8	0.44467	0.66682	0.999999	2361	2	-0.02394	0.77652	0.87568	0.999999	3179	1	-0.02394			0.109847
synNTC_572	8	0.012156	0.051376	0.590784	312	5	-0.20541	0.92553	0.94053	0.999999	3470	1	-0.20541			0.0336095
synNTC_573	8	0.088182	0.24551	0.897883	1028	3	0.095088	0.08022	0.22848	0.900116	916	3	0.095088			1.09572
synNTC_574	8	0.0070386	0.032439	0.590784	171	5	-0.28792	0.9886	0.98845	0.999999	3735	0	-0.28792			0.00497939
synNTC_575	8	0.39332	0.62382	0.999999	2204	3	0.1235	0.53291	0.74052	0.999999	2614	3	0.1235			0.273346
synNTC_576	8	0.75838	0.86335	0.999999	3017	2	0.083889	0.41925	0.64898	0.999999	2287	3	0.083889			0.377527
synNTC_577	8	0.19268	0.40892	0.989706	1571	4	-0.10597	0.41925	0.64898	0.999999	2285	3	-0.10597			0.377527
synNTC_578	8	0.54309	0.74836	0.999999	2616	3	-0.15482	0.81536	0.89916	0.999999	3300	2	-0.15482			0.0886506
synNTC_579	8	0.041714	0.13759	0.78337	659	4	-0.18889	0.084806	0.23865	0.912475	995	3	-0.18889			1.07157
synNTC_58	8	0.25465	0.49372	0.999999	1838	3	-0.0654	0.90478	0.93187	0.999999	3408	1	-0.0654			0.043457
synNTC_580	8	0.15838	0.36027	0.959431	1430	4	-0.069315	0.39697	0.63067	0.999999	2206	3	-0.069315			0.401242
synNTC_581	8	0.17501	0.38441	0.975178	1494	4	-0.13524	0.6618	0.81555	0.999999	2917	1	-0.13524			0.179273
synNTC_582	8	0.11409	0.29344	0.917294	1213	4	-0.16213	0.16974	0.37941	0.999999	1412	2	-0.16213			0.770216
synNTC_583	8	0.058235	0.17773	0.832334	808	4	-0.17301	0.26914	0.51314	0.999999	1844	3	-0.17301			0.570022
synNTC_584	8	0.053085	0.16524	0.820516	751	4	-0.17205	0.08022	0.22848	0.900116	966	3	-0.17205			1.09572
synNTC_585	8	0.35652	0.59269	0.999999	2121	1	-0.017546	0.22542	0.45555	0.999999	1650	3	-0.017546			0.647008
synNTC_586	8	0.0069533	0.032081	0.590784	167	6	-0.36678	0.91549	0.93612	0.999999	3431	1	-0.36678			0.0383464
synNTC_587	8	0.14035	0.33363	0.942401	1329	3	0.029893	0.92275	0.93925	0.999999	3459	1	0.029893			0.0349159
synNTC_588	8	0.36156	0.59681	0.999999	2132	3	0.058298	0.37592	0.6136	0.999999	2134	3	0.058298			0.424905
synNTC_589	8	0.26215	0.50343	0.999999	1865	1	-0.10942	0.45774	0.67987	0.999999	2375	2	-0.10942			0.339381
synNTC_59	8	0.047136	0.15084	0.799729	718	5	-0.2916	0.80092	0.89016	0.999999	3248	2	-0.2916			0.0964109
synNTC_590	8	0.32613	0.56779	0.999999	2074	2	0.15149	0.16974	0.37941	0.999999	1410	4	0.15149			0.770216
synNTC_591	8	0.51877	0.72803	0.999999	2552	3	0.11635	0.25372	0.49317	0.999999	1758	4	0.11635			0.595645
synNTC_592	8	0.079348	0.22607	0.876766	977	5	-0.2176	0.96648	0.96688	0.999999	3621	1	-0.2176			0.0148071
synNTC_593	8	0.063151	0.18915	0.847015	845	5	-0.30089	0.018639	0.07503	0.668259	418	3	-0.30089			1.72958
synNTC_594	8	0.23373	0.46563	0.999999	1727	3	0.073314	0.25512	0.49493	0.999999	1768	3	0.073314			0.593255
synNTC_595	8	0.10828	0.28479	0.907164	1190	4	-0.19006	0.9886	0.98845	0.999999	3730	0	-0.19006			0.00497939
synNTC_596	8	0.034477	0.1197	0.7517	606	4	-0.20757	0.45499	0.67773	0.999999	2370	3	-0.20757			0.341998
synNTC_597	8	0.52685	0.73471	0.999999	2577	3	-0.032259	0.9612	0.96219	0.999999	3607	1	-0.032259			0.0171862
synNTC_598	8	0.0019107	0.010694	0.569546	68	6	-0.49796	0.51975	0.72988	0.999999	2574	1	-0.49796			0.284206
synNTC_599	8	0.02112	0.083352	0.709236	446	6	-0.29029	0.97199	0.97227	0.999999	3647	0	-0.29029			0.0123382
synNTC_6	8	0.75252	0.85994	0.999999	3004	2	-0.023445	0.9612	0.96219	0.999999	3603	1	-0.023445			0.0171862
synNTC_60	8	0.1148	0.29453	0.917294	1222	3	-0.069802	0.25512	0.49493	0.999999	1777	3	-0.069802			0.593255
synNTC_600	8	0.07912	0.22556	0.876766	963	4	-0.19991	0.69045	0.82966	0.999999	2989	2	-0.19991			0.160868
synNTC_601	8	0.20142	0.421	0.993092	1616	4	-0.089127	0.90882	0.9334	0.999999	3419	1	-0.089127			0.0415221
synNTC_602	8	0.088182	0.24551	0.897883	1032	4	-0.19365	0.61889	0.79534	0.999999	2822	2	-0.19365			0.208387
synNTC_603	8	0.069151	0.2032	0.868385	888	4	-0.22021	0.61359	0.79305	0.999999	2806	2	-0.22021			0.212122
synNTC_604	8	0.012156	0.051376	0.590784	308	5	-0.29638	0.99271	0.99264	0.999999	3761	0	-0.29638			0.0031776
synNTC_605	8	0.04999	0.15793	0.816845	735	5	-0.26811	0.96648	0.96688	0.999999	3624	1	-0.26811			0.0148071
synNTC_606	8	0.23273	0.46435	0.999999	1717	3	0.16849	0.08022	0.22848	0.900116	947	4	0.16849			1.09572
synNTC_607	8	0.23462	0.46685	0.999999	1734	1	0.060207	0.46215	0.68338	0.999999	2401	2	0.060207			0.335217
synNTC_608	8	0.29422	0.54108	0.999999	1984	3	0.020521	0.56228	0.76472	0.999999	2736	3	0.020521			0.250047
synNTC_609	8	0.026512	0.099138	0.737161	512	3	-0.07538	0.51296	0.72455	0.999999	2558	3	-0.07538			0.289916
synNTC_61	8	0.0050023	0.024427	0.590784	132	6	-0.31604	0.99676	0.99674	0.999999	3789	0	-0.31604			0.0014094
synNTC_610	8	0.012156	0.051376	0.590784	328	6	-0.23363	0.9886	0.98845	0.999999	3731	0	-0.23363			0.00497939
synNTC_611	8	0.12156	0.30471	0.920451	1256	4	-0.17364	0.95019	0.95386	0.999999	3555	1	-0.17364			0.0221895
synNTC_612	8	0.052005	0.16276	0.820516	747	5	-0.26284	0.81536	0.89916	0.999999	3309	2	-0.26284			0.0886506
synNTC_613	8	0.09656	0.26364	0.898232	1108	4	-0.17737	0.12891	0.31971	0.995709	1221	2	-0.17737			0.889713
synNTC_614	8	0.24793	0.48477	0.999999	1801	4	-0.15638	0.54673	0.75193	0.999999	2689	2	-0.15638			0.262227
synNTC_615	8	0.72281	0.84359	0.999999	2941	2	-0.010765	0.46794	0.688	0.999999	2435	3	-0.010765			0.32981
synNTC_616	8	0.061132	0.18448	0.842219	826	5	-0.25745	0.95817	0.95965	0.999999	3590	1	-0.25745			0.0185574
synNTC_617	8	0.1683	0.37473	0.969105	1469	4	-0.15203	0.65423	0.81187	0.999999	2905	2	-0.15203			0.18427
synNTC_618	8	0.023394	0.090814	0.720157	477	6	-0.2112	0.95627	0.95814	0.999999	3578	1	-0.2112			0.0194195
synNTC_619	8	0.23462	0.46685	0.999999	1744	3	-0.081113	0.69045	0.82966	0.999999	2981	2	-0.081113			0.160868
synNTC_62	8	0.016597	0.067685	0.663304	388	5	-0.36643	0.95317	0.95593	0.999999	3565	1	-0.36643			0.0208296
synNTC_620	8	0.12497	0.30996	0.927228	1273	4	-0.15716	0.08022	0.22848	0.900116	964	3	-0.15716			1.09572
synNTC_621	8	0.33312	0.57352	0.999999	2087	3	0.13323	0.15086	0.35217	0.999999	1319	3	0.13323			0.821426
synNTC_622	8	0.10233	0.27541	0.901122	1161	4	-0.17239	0.98617	0.98613	0.999999	3714	0	-0.17239			0.00604821
synNTC_623	8	0.72867	0.84657	0.999999	2950	2	0.050339	0.39023	0.62531	0.999999	2194	3	0.050339			0.408679
synNTC_624	8	0.39856	0.62809	0.999999	2212	3	-0.042238	0.69702	0.83298	0.999999	3000	2	-0.042238			0.156755
synNTC_625	8	0.46611	0.68437	0.999999	2405	3	0.13576	0.32461	0.57213	0.999999	2022	3	0.13576			0.488638
synNTC_626	8	0.012114	0.05122	0.590784	273	6	-0.4039	0.40823	0.63992	0.999999	2251	2	-0.4039			0.389095
synNTC_627	8	0.0071054	0.032657	0.590784	174	5	-0.45658	0.90123	0.93053	0.999999	3404	1	-0.45658			0.0451644
synNTC_628	8	0.23373	0.46563	0.999999	1724	3	-0.17667	0.99025	0.99006	0.999999	3741	0	-0.17667			0.00425515
synNTC_629	8	0.26331	0.505	0.999999	1881	3	0.10774	0.95019	0.95386	0.999999	3556	1	0.10774			0.0221895
synNTC_63	8	0.11988	0.30202	0.919578	1250	4	-0.13658	0.39023	0.62531	0.999999	2196	3	-0.13658			0.408679
synNTC_630	8	6.7518e-05	0.00044804	0.273692	3	7	-0.48984	0.62398	0.79756	0.999999	2837	1	-0.48984			0.204829
synNTC_631	8	0.39311	0.62364	0.999999	2196	2	-0.064999	0.54673	0.75193	0.999999	2684	1	-0.064999			0.262227
synNTC_632	8	0.28284	0.53065	0.999999	1949	3	-0.012606	0.91549	0.93612	0.999999	3430	1	-0.012606			0.0383464
synNTC_633	8	0.074813	0.21597	0.876766	918	4	-0.20944	0.6477	0.80879	0.999999	2880	1	-0.20944			0.188626
synNTC_634	8	0.16827	0.3747	0.969105	1451	4	-0.079392	0.80902	0.89521	0.999999	3281	1	-0.079392			0.0920407
synNTC_635	8	0.17993	0.39119	0.976609	1523	4	-0.19246	0.4028	0.63538	0.999999	2219	1	-0.19246			0.394911
synNTC_636	8	0.0078856	0.035738	0.590784	184	6	-0.42524	0.89378	0.92793	0.999999	3396	1	-0.42524			0.0487694
synNTC_637	8	0.0065896	0.030707	0.590784	165	4	-0.18338	0.72826	0.84901	0.999999	3063	2	-0.18338			0.137714
synNTC_638	8	0.057111	0.17498	0.829653	798	4	-0.20573	0.62398	0.79756	0.999999	2825	1	-0.20573			0.204829
synNTC_639	8	0.10007	0.27112	0.901046	1147	5	-0.21882	0.98617	0.98613	0.999999	3713	0	-0.21882			0.00604821
synNTC_64	8	0.20709	0.42925	0.999999	1629	4	-0.068072	0.084806	0.23865	0.912475	993	2	-0.068072			1.07157
synNTC_640	8	0.98094	0.98092	0.999999	3652	0	0.091644	0.14792	0.34792	0.999999	1297	4	0.091644			0.829973
synNTC_641	8	0.93486	0.9434	0.999999	3408	1	0.28827	0.0091882	0.040699	0.645721	240	6	0.28827			2.03677
synNTC_642	8	0.03818	0.12906	0.778426	631	4	-0.16259	0.45499	0.67773	0.999999	2373	3	-0.16259			0.341998
synNTC_643	8	0.030258	0.10893	0.743125	539	4	-0.28691	0.61359	0.79305	0.999999	2807	2	-0.28691			0.212122
synNTC_644	8	0.67138	0.81636	0.999999	2837	2	0.076987	0.56228	0.76472	0.999999	2737	3	0.076987			0.250047
synNTC_645	8	0.0023325	0.012861	0.583628	84	7	-0.25821	0.9979	0.99792	0.999999	3792	0	-0.25821			0.000912977
synNTC_646	8	0.14035	0.33363	0.942401	1334	3	0.058584	0.16974	0.37941	0.999999	1413	2	0.058584			0.770216
synNTC_647	8	0.48505	0.70013	0.999999	2469	3	0.12162	0.08022	0.22848	0.900116	963	4	0.12162			1.09572
synNTC_648	8	0.02051	0.081279	0.70739	435	4	-0.3032	0.39697	0.63067	0.999999	2208	3	-0.3032			0.401242
synNTC_649	8	0.013247	0.055322	0.604258	347	5	-0.26242	0.92553	0.94053	0.999999	3469	1	-0.26242			0.0336095
synNTC_65	8	0.0062642	0.029429	0.590784	154	6	-0.33059	0.48538	0.70212	0.999999	2474	1	-0.33059			0.313918
synNTC_650	8	0.095475	0.26137	0.898232	1093	4	-0.22156	0.08022	0.22848	0.900116	951	3	-0.22156			1.09572
synNTC_651	8	0.089365	0.24802	0.897883	1045	4	-0.20615	0.46794	0.688	0.999999	2430	2	-0.20615			0.32981
synNTC_652	8	0.0086021	0.038278	0.590784	200	6	-0.32895	0.99123	0.99108	0.999999	3746	0	-0.32895			0.00382556
synNTC_653	8	0.2192	0.44594	0.999999	1668	3	-0.0829	0.054686	0.17017	0.869568	745	3	-0.0829			1.26212
synNTC_654	8	0.24793	0.48477	0.999999	1799	4	-0.0021206	0.23935	0.47407	0.999999	1707	4	-0.0021206			0.620967
synNTC_655	8	0.092754	0.25541	0.898232	1071	5	-0.19497	0.97719	0.97733	0.999999	3674	0	-0.19497			0.010021
synNTC_656	8	0.26215	0.50343	0.999999	1864	1	0.19498	0.063717	0.19121	0.891059	816	5	0.19498			1.19574
synNTC_657	8	0.48699	0.70164	0.999999	2478	2	0.024807	0.4028	0.63538	0.999999	2225	3	0.024807			0.394911
synNTC_658	8	0.31727	0.56032	0.999999	2045	2	0.13016	0.15921	0.36429	0.999999	1352	4	0.13016			0.79803
synNTC_659	8	0.63341	0.79712	0.999999	2772	2	0.13363	0.14792	0.34792	0.999999	1298	4	0.13363			0.829973
synNTC_66	8	0.032768	0.11549	0.743125	578	4	-0.098284	0.13671	0.33143	0.999999	1257	4	-0.098284			0.8642
synNTC_660	8	0.032768	0.11549	0.743125	575	3	-0.13177	0.72826	0.84901	0.999999	3068	2	-0.13177			0.137714
synNTC_661	8	0.24808	0.48496	0.999999	1809	4	-0.15437	0.6618	0.81555	0.999999	2922	2	-0.15437			0.179273
synNTC_662	8	0.07912	0.22556	0.876766	961	4	-0.15552	0.94008	0.94785	0.999999	3515	1	-0.15552			0.0268352
synNTC_663	8	0.27517	0.52061	0.999999	1919	4	-0.13275	0.16974	0.37941	0.999999	1404	2	-0.13275			0.770216
synNTC_664	8	0.0028236	0.015315	0.590784	91	4	-0.1748	0.44833	0.67246	0.999999	2343	2	-0.1748			0.348402
synNTC_665	8	0.085907	0.2408	0.897883	1019	5	-0.19214	0.81119	0.89654	0.999999	3285	2	-0.19214			0.0908774
synNTC_666	8	0.012156	0.051376	0.590784	297	3	0.043137	0.16974	0.37941	0.999999	1408	3	0.043137			0.770216
synNTC_667	8	0.0042467	0.021271	0.590784	117	5	-0.29524	0.67084	0.82	0.999999	2942	2	-0.29524			0.173381
synNTC_668	8	0.055381	0.17091	0.820516	772	2	0.04935	0.9612	0.96219	0.999999	3604	1	0.04935			0.0171862
synNTC_669	8	0.015713	0.064449	0.649752	371	5	-0.36749	0.98617	0.98613	0.999999	3715	0	-0.36749			0.00604821
synNTC_67	8	0.00028413	0.001887	0.380363	14	6	-0.62734	0.93228	0.94379	0.999999	3492	1	-0.62734			0.0304536
synNTC_670	8	0.19268	0.40892	0.989706	1574	4	-0.16674	0.6618	0.81555	0.999999	2932	1	-0.16674			0.179273
synNTC_671	8	0.18972	0.40494	0.985079	1549	2	0.20156	0.042032	0.1397	0.824825	645	5	0.20156			1.37642
synNTC_672	8	0.079348	0.22607	0.876766	971	5	-0.20391	0.91887	0.9376	0.999999	3451	1	-0.20391			0.0367459
synNTC_673	8	0.20507	0.42636	0.999571	1621	3	-0.15931	0.95817	0.95965	0.999999	3594	1	-0.15931			0.0185574
synNTC_674	8	0.045138	0.14617	0.790935	701	4	-0.14595	0.69045	0.82966	0.999999	2988	1	-0.14595			0.160868
synNTC_675	8	0.053085	0.16524	0.820516	753	5	-0.22911	0.93228	0.94379	0.999999	3489	1	-0.22911			0.0304536
synNTC_676	8	0.23464	0.4669	0.999999	1750	4	-0.039773	0.0917	0.25326	0.932119	1027	3	-0.039773			1.03763
synNTC_677	8	0.079348	0.22607	0.876766	975	5	-0.31592	0.97354	0.97378	0.999999	3659	0	-0.31592			0.0116462
synNTC_678	8	0.24112	0.47549	0.999999	1763	4	-0.016079	0.14792	0.34792	0.999999	1299	4	-0.016079			0.829973
synNTC_679	8	0.22133	0.44868	0.999999	1680	4	-0.099132	0.69045	0.82966	0.999999	2983	2	-0.099132			0.160868
synNTC_68	8	0.0092921	0.040844	0.590784	221	6	-0.33614	0.46215	0.68338	0.999999	2400	1	-0.33614			0.335217
synNTC_680	8	0.38274	0.61499	0.999999	2178	3	-0.021329	0.71551	0.84249	0.999999	3048	2	-0.021329			0.145384
synNTC_681	8	0.0003427	0.0022168	0.380363	15	6	-0.58783	0.99123	0.99108	0.999999	3747	0	-0.58783			0.00382556
synNTC_682	8	0.34112	0.5803	0.999999	2100	3	0.027867	0.39697	0.63067	0.999999	2212	3	0.027867			0.401242
synNTC_683	8	0.076256	0.2193	0.876766	928	5	-0.21658	0.73089	0.85023	0.999999	3085	1	-0.21658			0.136148
synNTC_684	8	0.95673	0.95777	0.999999	3503	1	0.18167	0.10139	0.27397	0.946837	1103	5	0.18167			0.994005
synNTC_685	8	0.25456	0.49362	0.999999	1829	4	-0.15179	0.99025	0.99006	0.999999	3742	0	-0.15179			0.00425515
synNTC_686	8	0.28284	0.53065	0.999999	1947	3	0.00538	0.41925	0.64898	0.999999	2288	3	0.00538			0.377527
synNTC_687	8	0.089365	0.24802	0.897883	1046	4	-0.22292	0.98617	0.98613	0.999999	3717	0	-0.22292			0.00604821
synNTC_688	8	0.20142	0.421	0.993092	1615	4	-0.16757	0.95627	0.95814	0.999999	3579	1	-0.16757			0.0194195
synNTC_689	8	0.00067633	0.0041414	0.438531	36	6	-0.53538	0.93228	0.94379	0.999999	3490	1	-0.53538			0.0304536
synNTC_69	8	0.023394	0.090814	0.720157	473	6	-0.32031	0.95463	0.95697	0.999999	3575	1	-0.32031			0.0201649
synNTC_690	8	0.22501	0.45371	0.999999	1695	3	-0.01066	0.62398	0.79756	0.999999	2829	2	-0.01066			0.204829
synNTC_691	8	0.23373	0.46563	0.999999	1728	2	0.098891	0.57028	0.77124	0.999999	2753	3	0.098891			0.243912
synNTC_692	8	0.00047565	0.0029934	0.380363	30	6	-0.44929	0.51975	0.72988	0.999999	2578	2	-0.44929			0.284206
synNTC_693	8	0.40996	0.6377	0.999999	2239	1	0.15161	0.08022	0.22848	0.900116	948	3	0.15161			1.09572
synNTC_694	8	0.28228	0.52991	0.999999	1939	4	0.024362	0.22344	0.45289	0.999999	1616	3	0.024362			0.650839
synNTC_695	8	0.032768	0.11549	0.743125	579	4	-0.093739	0.72154	0.84564	0.999999	3059	2	-0.093739			0.14174
synNTC_696	8	0.24112	0.47549	0.999999	1760	4	-0.16476	0.48029	0.69812	0.999999	2453	3	-0.16476			0.318496
synNTC_697	8	0.048721	0.15484	0.807472	729	3	-0.056178	0.44833	0.67246	0.999999	2341	2	-0.056178			0.348402
synNTC_698	8	0.051696	0.16202	0.820516	742	4	-0.121	0.52583	0.73476	0.999999	2600	3	-0.121			0.279155
synNTC_699	8	0.09656	0.26364	0.898232	1107	3	0.06339	0.018639	0.07503	0.668259	411	4	0.06339			1.72958
synNTC_7	8	0.25456	0.49362	0.999999	1827	4	-0.093753	0.54128	0.74742	0.999999	2655	3	-0.093753			0.266578
synNTC_70	8	0.11988	0.30202	0.919578	1243	2	-0.020388	0.15086	0.35217	0.999999	1312	3	-0.020388			0.821426
synNTC_700	8	0.079348	0.22607	0.876766	978	5	-0.24962	0.95817	0.95965	0.999999	3593	1	-0.24962			0.0185574
synNTC_701	8	0.019936	0.079362	0.7003	432	6	-0.23793	0.6477	0.80879	0.999999	2883	1	-0.23793			0.188626
synNTC_702	8	0.21709	0.44282	0.999999	1658	2	-0.029804	0.53291	0.74052	0.999999	2615	3	-0.029804			0.273346
synNTC_703	8	0.67298	0.81715	0.999999	2840	1	0.12327	0.018639	0.07503	0.668259	412	4	0.12327			1.72958
synNTC_704	8	0.46124	0.6804	0.999999	2399	2	0.19384	0.09477	0.25993	0.938884	1050	5	0.19384			1.02333
synNTC_705	8	0.10233	0.27541	0.901122	1164	4	-0.21564	0.54673	0.75193	0.999999	2673	1	-0.21564			0.262227
synNTC_706	8	0.07912	0.22556	0.876766	947	3	-0.015686	0.71433	0.84184	0.999999	3040	2	-0.015686			0.146101
synNTC_707	8	0.10438	0.27859	0.902273	1175	4	-0.17509	0.69045	0.82966	0.999999	2995	2	-0.17509			0.160868
synNTC_708	8	0.10007	0.27112	0.901046	1141	5	-0.16961	0.9959	0.99585	0.999999	3780	0	-0.16961			0.00178427
synNTC_709	8	0.055381	0.17091	0.820516	785	3	0.0018443	0.46215	0.68338	0.999999	2402	2	0.0018443			0.335217
synNTC_71	8	0.35047	0.58777	0.999999	2116	3	-0.094035	0.76891	0.87127	0.999999	3166	2	-0.094035			0.114124
synNTC_710	8	0.012156	0.051376	0.590784	293	3	-0.19604	0.44833	0.67246	0.999999	2344	2	-0.19604			0.348402
synNTC_711	8	0.79032	0.88257	0.999999	3102	2	0.19511	0.2721	0.51708	0.999999	1858	4	0.19511			0.565271
synNTC_712	8	0.79032	0.88257	0.999999	3101	2	-0.053928	0.22542	0.45555	0.999999	1649	3	-0.053928			0.647008
synNTC_713	8	0.18897	0.40388	0.985079	1547	3	0.012025	0.71551	0.84249	0.999999	3050	2	0.012025			0.145384
synNTC_714	8	0.13092	0.31915	0.931561	1303	3	0.068093	0.12622	0.31553	0.993676	1207	4	0.068093			0.898872
synNTC_715	8	0.029507	0.10705	0.743125	525	4	-0.23503	0.37592	0.6136	0.999999	2131	2	-0.23503			0.424905
synNTC_716	8	0.036577	0.12508	0.762891	625	5	-0.32504	0.94871	0.95289	0.999999	3537	1	-0.32504			0.0228665
synNTC_717	8	0.20142	0.421	0.993092	1611	4	-0.04311	0.14271	0.34026	0.999999	1283	3	-0.04311			0.845546
synNTC_718	8	0.011136	0.047618	0.590784	247	6	-0.39082	0.99907	0.99906	0.999999	3801	0	-0.39082			0.000404082
synNTC_719	8	0.2192	0.44594	0.999999	1667	4	-0.13539	0.77854	0.87685	0.999999	3188	2	-0.13539			0.108719
synNTC_72	8	0.045138	0.14617	0.790935	700	4	-0.21741	0.08022	0.22848	0.900116	949	2	-0.21741			1.09572
synNTC_720	8	0.055381	0.17091	0.820516	769	1	0.15113	0.11532	0.29913	0.975442	1167	4	0.15113			0.938095
synNTC_721	8	0.4329	0.65702	0.999999	2319	2	-0.066724	0.34701	0.59016	0.999999	2065	2	-0.066724			0.459658
synNTC_722	8	0.0077262	0.035174	0.590784	180	6	-0.51055	0.81529	0.8991	0.999999	3291	1	-0.51055			0.0886879
synNTC_723	8	0.047136	0.15084	0.799729	719	5	-0.27986	0.98322	0.98318	0.999999	3705	0	-0.27986			0.0073493
synNTC_724	8	0.015713	0.064449	0.649752	373	5	-0.32083	0.61359	0.79305	0.999999	2812	1	-0.32083			0.212122
synNTC_725	8	0.02571	0.097141	0.737161	498	5	-0.33614	0.95317	0.95593	0.999999	3566	1	-0.33614			0.0208296
synNTC_726	8	0.31272	0.55657	0.999999	2031	3	-0.025683	0.71551	0.84249	0.999999	3047	2	-0.025683			0.145384
synNTC_727	8	0.73822	0.85193	0.999999	2970	1	0.15123	0.29951	0.55186	0.999999	1962	3	0.15123			0.523589
synNTC_728	8	0.032768	0.11549	0.743125	587	2	0.16361	0.1204	0.30666	0.98234	1189	4	0.16361			0.919374
synNTC_729	8	0.03218	0.11398	0.743125	559	4	-0.21345	0.93676	0.94604	0.999999	3512	1	-0.21345			0.0283717
synNTC_73	8	0.53396	0.74064	0.999999	2590	3	0.089514	0.018639	0.07503	0.668259	409	3	0.089514			1.72958
synNTC_730	8	0.055381	0.17091	0.820516	778	3	-0.087718	0.018639	0.07503	0.668259	410	2	-0.087718			1.72958
synNTC_731	8	0.18972	0.40494	0.985079	1550	3	-0.051578	0.96393	0.96455	0.999999	3614	1	-0.051578			0.0159545
synNTC_732	8	0.061132	0.18448	0.842219	829	5	-0.25745	0.096931	0.26452	0.938884	1070	3	-0.25745			1.01354
synNTC_733	8	0.011136	0.047618	0.590784	249	6	-0.22968	0.97354	0.97378	0.999999	3658	0	-0.22968			0.0116462
synNTC_734	8	0.24808	0.48496	0.999999	1813	3	-0.11588	0.93228	0.94379	0.999999	3484	1	-0.11588			0.0304536
synNTC_735	8	0.073233	0.21244	0.876766	914	4	-0.18468	0.93676	0.94604	0.999999	3507	1	-0.18468			0.0283717
synNTC_736	8	0.48505	0.70013	0.999999	2473	3	0.047524	0.67947	0.82423	0.999999	2957	2	0.047524			0.16783
synNTC_737	8	0.0002095	0.001435	0.380363	11	5	-0.28376	0.71433	0.84184	0.999999	3041	1	-0.28376			0.146101
synNTC_738	8	0.057359	0.17564	0.829653	802	5	-0.25147	0.53637	0.74331	0.999999	2627	2	-0.25147			0.270536
synNTC_739	8	0.96309	0.96347	0.999999	3523	1	-0.003745	0.95463	0.95697	0.999999	3573	1	-0.003745			0.0201649
synNTC_74	8	0.53464	0.74121	0.999999	2593	2	0.068066	0.25959	0.50071	0.999999	1786	4	0.068066			0.585712
synNTC_740	8	7.2934e-05	0.00049998	0.273692	5	8	-0.41225	0.99993	0.99993	0.999999	3811	0	-0.41225			3.04017e-05
synNTC_741	8	0.092113	0.25396	0.898232	1063	3	0.18936	0.088416	0.24624	0.927085	1009	5	0.18936			1.05347
synNTC_742	8	0.34112	0.5803	0.999999	2103	3	-0.1055	0.34327	0.58716	0.999999	2059	3	-0.1055			0.464364
synNTC_743	8	0.035385	0.12206	0.752884	613	5	-0.32859	0.25512	0.49493	0.999999	1778	2	-0.32859			0.593255
synNTC_744	8	0.0051455	0.02499	0.590784	142	6	-0.54959	0.37592	0.6136	0.999999	2128	1	-0.54959			0.424905
synNTC_745	8	0.0049161	0.024078	0.590784	126	6	-0.41478	0.93228	0.94379	0.999999	3483	1	-0.41478			0.0304536
synNTC_746	8	0.0049161	0.024078	0.590784	124	6	-0.45031	0.71433	0.84184	0.999999	3042	1	-0.45031			0.146101
synNTC_747	8	0.19589	0.41338	0.990438	1586	3	-0.11846	0.71551	0.84249	0.999999	3053	2	-0.11846			0.145384
synNTC_748	8	0.428	0.65299	0.999999	2294	3	-0.072591	0.74993	0.86064	0.999999	3115	2	-0.072591			0.124979
synNTC_749	8	0.1683	0.37473	0.969105	1474	4	-0.10151	0.93676	0.94604	0.999999	3508	1	-0.10151			0.0283717
synNTC_75	8	0.0050023	0.024427	0.590784	134	6	-0.3865	0.9886	0.98845	0.999999	3732	0	-0.3865			0.00497939
synNTC_750	8	0.032768	0.11549	0.743125	590	4	-0.25518	0.22344	0.45289	0.999999	1607	2	-0.25518			0.650839
synNTC_751	8	0.28228	0.52991	0.999999	1943	4	-0.13037	0.2155	0.44207	0.999999	1584	3	-0.13037			0.666553
synNTC_752	8	0.98548	0.98547	0.999999	3697	0	0.15582	0.069701	0.20513	0.900116	848	4	0.15582			1.15676
synNTC_753	8	0.82288	0.90382	0.999999	3176	2	0.15495	0.018639	0.07503	0.668259	413	4	0.15495			1.72958
synNTC_754	8	0.062179	0.18691	0.847015	839	5	-0.1726	0.018639	0.07503	0.668259	416	3	-0.1726			1.72958
synNTC_755	8	0.20709	0.42925	0.999999	1628	4	-0.16219	0.69045	0.82966	0.999999	2985	1	-0.16219			0.160868
synNTC_756	8	0.75252	0.85994	0.999999	3005	2	0.1834	0.08022	0.22848	0.900116	959	5	0.1834			1.09572
synNTC_757	8	0.17523	0.38475	0.975178	1504	4	-0.1986	0.96782	0.96807	0.999999	3631	1	-0.1986			0.0142054
synNTC_758	8	0.088182	0.24551	0.897883	1027	2	0.1044	0.37592	0.6136	0.999999	2129	3	0.1044			0.424905
synNTC_759	8	0.076219	0.21921	0.876766	927	4	-0.22164	0.96782	0.96807	0.999999	3632	1	-0.22164			0.0142054
synNTC_76	8	0.042328	0.13912	0.78337	673	4	-0.18281	0.62398	0.79756	0.999999	2827	2	-0.18281			0.204829
synNTC_760	8	0.95503	0.95641	0.999999	3498	1	0.17214	0.018639	0.07503	0.668259	417	4	0.17214			1.72958
synNTC_761	8	0.67792	0.81968	0.999999	2846	2	-0.021702	0.71433	0.84184	0.999999	3038	2	-0.021702			0.146101
synNTC_762	8	0.0014969	0.0086088	0.550578	58	5	-0.51117	0.37592	0.6136	0.999999	2154	2	-0.51117			0.424905
synNTC_763	8	0.77238	0.87172	0.999999	3049	2	-0.03201	0.25512	0.49493	0.999999	1771	2	-0.03201			0.593255
synNTC_764	8	0.010039	0.043641	0.590784	234	6	-0.35821	0.99226	0.99219	0.999999	3756	0	-0.35821			0.00337452
synNTC_765	8	0.70615	0.83449	0.999999	2908	2	0.19303	0.088416	0.24624	0.927085	1010	5	0.19303			1.05347
synNTC_766	8	0.07912	0.22556	0.876766	960	4	-0.18697	0.95019	0.95386	0.999999	3551	1	-0.18697			0.0221895
synNTC_767	8	0.010039	0.043641	0.590784	236	4	-0.34302	0.69702	0.83298	0.999999	3006	2	-0.34302			0.156755
synNTC_768	8	0.0021775	0.01204	0.569546	77	7	-0.39563	0.46215	0.68338	0.999999	2404	1	-0.39563			0.335217
synNTC_769	8	0.046926	0.1504	0.799729	710	4	-0.14417	0.51975	0.72988	0.999999	2579	2	-0.14417			0.284206
synNTC_77	8	0.0010793	0.0064686	0.536053	45	7	-0.42698	0.80902	0.89521	0.999999	3275	1	-0.42698			0.0920407
synNTC_770	8	0.26215	0.50343	0.999999	1871	2	0.23209	0.14952	0.35024	0.999999	1306	4	0.23209			0.825301
synNTC_771	8	0.023394	0.090814	0.720157	478	6	-0.22074	0.37592	0.6136	0.999999	2152	2	-0.22074			0.424905
synNTC_772	8	0.0054061	0.026034	0.590784	147	6	-0.44304	0.99662	0.9966	0.999999	3786	0	-0.44304			0.0014704
synNTC_773	8	0.027389	0.10149	0.743125	517	5	-0.31731	0.43959	0.66536	0.999999	2323	3	-0.31731			0.356952
synNTC_774	8	0.048721	0.15484	0.807472	727	4	-0.13983	0.48538	0.70212	0.999999	2475	2	-0.13983			0.313918
synNTC_775	8	0.14063	0.33407	0.942401	1344	3	-0.082181	0.73793	0.8542	0.999999	3092	2	-0.082181			0.131985
synNTC_776	8	0.076256	0.2193	0.876766	937	5	-0.25419	0.95463	0.95697	0.999999	3574	1	-0.25419			0.0201649
synNTC_777	8	0.074813	0.21597	0.876766	917	4	-0.14236	0.73793	0.8542	0.999999	3091	2	-0.14236			0.131985
synNTC_778	8	0.20507	0.42636	0.999571	1623	3	-0.090782	0.018639	0.07503	0.668259	414	3	-0.090782			1.72958
synNTC_779	8	0.009109	0.040179	0.590784	213	3	0.16163	0.29951	0.55186	0.999999	1966	3	0.16163			0.523589
synNTC_78	8	0.030258	0.10893	0.743125	536	5	-0.33006	0.78226	0.87901	0.999999	3207	2	-0.33006			0.106649
synNTC_780	8	0.06487	0.193	0.849458	863	5	-0.24197	0.89378	0.92793	0.999999	3395	1	-0.24197			0.0487694
synNTC_781	8	0.09676	0.26402	0.898232	1119	5	-0.20421	0.82468	0.90512	0.999999	3319	2	-0.20421			0.0837145
synNTC_782	8	0.089365	0.24802	0.897883	1047	4	-0.20725	0.95817	0.95965	0.999999	3596	1	-0.20725			0.0185574
synNTC_783	8	0.23462	0.46685	0.999999	1745	2	0.051215	0.096931	0.26452	0.938884	1069	4	0.051215			1.01354
synNTC_784	8	0.35652	0.59269	0.999999	2122	2	0.159	0.08022	0.22848	0.900116	956	4	0.159			1.09572
synNTC_785	8	0.053314	0.1658	0.820516	755	5	-0.31846	0.45499	0.67773	0.999999	2368	3	-0.31846			0.341998
synNTC_786	8	0.0051455	0.02499	0.590784	140	5	-0.26628	0.80092	0.89016	0.999999	3253	2	-0.26628			0.0964109
synNTC_787	8	0.12497	0.30996	0.927228	1274	4	-0.27949	0.6477	0.80879	0.999999	2885	1	-0.27949			0.188626
synNTC_788	8	0.35652	0.59269	0.999999	2126	3	-0.072299	0.22344	0.45289	0.999999	1617	2	-0.072299			0.650839
synNTC_789	8	0.076256	0.2193	0.876766	935	5	-0.22687	0.6477	0.80879	0.999999	2886	2	-0.22687			0.188626
synNTC_79	8	0.0059454	0.028185	0.590784	153	5	-0.38778	0.999	0.999	0.999999	3800	0	-0.38778			0.000434512
synNTC_790	8	0.19589	0.41338	0.990438	1591	3	-0.075959	0.76891	0.87127	0.999999	3161	2	-0.075959			0.114124
synNTC_791	8	0.09676	0.26402	0.898232	1110	5	-0.23702	0.9919	0.99176	0.999999	3754	0	-0.23702			0.00353211
synNTC_792	8	0.013247	0.055322	0.604258	343	6	-0.32083	0.6618	0.81555	0.999999	2921	1	-0.32083			0.179273
synNTC_793	8	0.26215	0.50343	0.999999	1866	2	0.26267	0.045072	0.14717	0.830477	674	5	0.26267			1.34609
synNTC_794	8	0.0042467	0.021271	0.590784	115	5	-0.42917	0.62398	0.79756	0.999999	2828	2	-0.42917			0.204829
synNTC_795	8	0.0030489	0.016383	0.590784	99	7	-0.28843	0.99226	0.99219	0.999999	3757	0	-0.28843			0.00337452
synNTC_796	8	0.018092	0.072908	0.677868	407	6	-0.39544	0.46794	0.688	0.999999	2431	2	-0.39544			0.32981
synNTC_797	8	0.26047	0.50127	0.999999	1856	4	-0.14236	0.6477	0.80879	0.999999	2899	1	-0.14236			0.188626
synNTC_798	8	0.032768	0.11549	0.743125	586	2	0.14364	0.46215	0.68338	0.999999	2403	3	0.14364			0.335217
synNTC_799	8	0.025821	0.097403	0.737161	502	5	-0.36057	0.93441	0.94491	0.999999	3497	1	-0.36057			0.0294625
synNTC_8	8	0.72281	0.84359	0.999999	2940	2	0.13407	0.10744	0.28675	0.965041	1129	4	0.13407			0.968834
synNTC_80	8	0.055063	0.17012	0.820516	766	4	-0.26263	0.68961	0.82927	0.999999	2975	2	-0.26263			0.161396
synNTC_800	8	0.40996	0.6377	0.999999	2238	3	-0.026416	0.25512	0.49493	0.999999	1767	3	-0.026416			0.593255
synNTC_801	8	0.26047	0.50127	0.999999	1855	4	-0.081663	0.14271	0.34026	0.999999	1285	3	-0.081663			0.845546
synNTC_802	8	0.032768	0.11549	0.743125	566	2	0.0026443	0.82969	0.90838	0.999999	3335	2	0.0026443			0.0810841
synNTC_803	8	0.23462	0.46685	0.999999	1738	3	0.029893	0.22542	0.45555	0.999999	1634	3	0.029893			0.647008
synNTC_804	8	0.035385	0.12206	0.752884	616	5	-0.34109	0.08022	0.22848	0.900116	925	1	-0.34109			1.09572
synNTC_805	8	0.012156	0.051376	0.590784	290	5	-0.2421	0.4028	0.63538	0.999999	2226	3	-0.2421			0.394911
synNTC_806	8	0.78463	0.87908	0.999999	3088	2	-0.064999	0.43959	0.66536	0.999999	2317	3	-0.064999			0.356952
synNTC_807	8	0.34112	0.5803	0.999999	2098	3	-0.059261	0.4275	0.65567	0.999999	2296	3	-0.059261			0.369064
synNTC_808	8	0.0065055	0.0304	0.590784	158	4	-0.30936	0.9919	0.99176	0.999999	3753	0	-0.30936			0.00353211
synNTC_809	8	0.54309	0.74836	0.999999	2620	3	0.053587	0.32461	0.57213	0.999999	2021	3	0.053587			0.488638
synNTC_81	8	0.055381	0.17091	0.820516	777	4	-0.16555	0.15086	0.35217	0.999999	1321	3	-0.16555			0.821426
synNTC_810	8	0.53396	0.74064	0.999999	2587	3	-0.06288	0.76891	0.87127	0.999999	3162	2	-0.06288			0.114124
synNTC_811	8	0.07912	0.22556	0.876766	965	3	-0.15106	0.69045	0.82966	0.999999	2994	2	-0.15106			0.160868
synNTC_812	8	0.058235	0.17773	0.832334	811	3	-0.11173	0.49875	0.71281	0.999999	2513	2	-0.11173			0.302117
synNTC_813	8	0.0028236	0.015315	0.590784	92	5	-0.2977	0.08022	0.22848	0.900116	921	1	-0.2977			1.09572
synNTC_814	8	0.14711	0.34366	0.95673	1367	4	-0.15555	0.76314	0.8679	0.999999	3142	1	-0.15555			0.117396
synNTC_815	8	0.012156	0.051376	0.590784	291	2	-0.052599	0.38936	0.62454	0.999999	2187	3	-0.052599			0.409649
synNTC_816	8	0.0028236	0.015315	0.590784	96	3	0.16163	0.29189	0.54222	0.999999	1935	4	0.16163			0.534781
synNTC_817	8	0.0036203	0.018853	0.590784	110	6	-0.36678	0.99271	0.99264	0.999999	3764	0	-0.36678			0.0031776
synNTC_818	8	0.4329	0.65702	0.999999	2318	2	0.15955	0.14792	0.34792	0.999999	1300	4	0.15955			0.829973
synNTC_819	8	0.26047	0.50127	0.999999	1852	4	-0.12213	0.6477	0.80879	0.999999	2889	2	-0.12213			0.188626
synNTC_82	8	0.29422	0.54108	0.999999	1983	3	-0.11412	0.76424	0.86852	0.999999	3155	2	-0.11412			0.11677
synNTC_820	8	0.08265	0.23361	0.886982	999	5	-0.21634	0.49875	0.71281	0.999999	2507	2	-0.21634			0.302117
synNTC_821	8	0.66605	0.8136	0.999999	2834	1	-0.0046647	0.81529	0.8991	0.999999	3294	1	-0.0046647			0.0886879
synNTC_822	8	0.52685	0.73471	0.999999	2578	3	-0.10395	0.018639	0.07503	0.668259	415	3	-0.10395			1.72958
synNTC_823	8	0.012156	0.051376	0.590784	292	4	-0.18531	0.6618	0.81555	0.999999	2924	2	-0.18531			0.179273
synNTC_824	8	0.54309	0.74836	0.999999	2623	3	0.169	0.082101	0.23277	0.903586	980	5	0.169			1.08565
synNTC_825	8	0.0078856	0.035738	0.590784	186	6	-0.38084	0.81529	0.8991	0.999999	3293	1	-0.38084			0.0886879
synNTC_826	8	0.030258	0.10893	0.743125	541	4	-0.21581	0.48538	0.70212	0.999999	2470	1	-0.21581			0.313918
synNTC_827	8	0.41024	0.63796	0.999999	2243	3	0.040377	0.54769	0.75287	0.999999	2700	3	0.040377			0.261465
synNTC_828	8	0.50418	0.71592	0.999999	2526	3	-0.059261	0.73089	0.85023	0.999999	3084	2	-0.059261			0.136148
synNTC_829	8	0.34602	0.5843	0.999999	2111	3	-0.14916	0.45774	0.67987	0.999999	2377	2	-0.14916			0.339381
synNTC_83	8	0.0022473	0.012401	0.569546	83	5	-0.5393	0.49359	0.70861	0.999999	2500	3	-0.5393			0.306634
synNTC_830	8	0.24112	0.47549	0.999999	1765	4	-0.14908	0.94871	0.95289	0.999999	3541	1	-0.14908			0.0228665
synNTC_831	8	0.012276	0.051763	0.590784	334	5	-0.34959	0.6618	0.81555	0.999999	2925	1	-0.34959			0.179273
synNTC_832	8	0.11988	0.30202	0.919578	1242	3	-0.094035	0.57563	0.77548	0.999999	2758	2	-0.094035			0.239857
synNTC_833	8	0.55216	0.75606	0.999999	2646	3	0.054471	0.51296	0.72455	0.999999	2553	2	0.054471			0.289916
synNTC_834	8	0.48868	0.7031	0.999999	2483	3	-0.061153	0.48538	0.70212	0.999999	2471	3	-0.061153			0.313918
synNTC_835	8	0.26047	0.50127	0.999999	1850	4	-0.10025	0.49875	0.71281	0.999999	2510	2	-0.10025			0.302117
synNTC_836	8	0.11409	0.29344	0.917294	1219	4	-0.27597	0.61359	0.79305	0.999999	2809	2	-0.27597			0.212122
synNTC_837	8	0.18646	0.40046	0.985079	1541	4	-0.048739	0.29189	0.54222	0.999999	1936	4	-0.048739			0.534781
synNTC_838	8	0.31727	0.56032	0.999999	2048	2	0.14699	0.19897	0.41953	0.999999	1515	4	0.14699			0.701212
synNTC_839	8	0.0017668	0.0099516	0.566204	65	7	-0.38869	0.61359	0.79305	0.999999	2811	1	-0.38869			0.212122
synNTC_84	8	0.057111	0.17498	0.829653	797	5	-0.27923	0.38178	0.61847	0.999999	2162	3	-0.27923			0.418187
synNTC_840	8	0.055381	0.17091	0.820516	770	3	-0.099839	0.12891	0.31971	0.995709	1220	3	-0.099839			0.889713
synNTC_841	8	0.054724	0.16927	0.820516	762	5	-0.26509	0.84137	0.91313	0.999999	3357	1	-0.26509			0.075013
synNTC_842	8	0.085907	0.2408	0.897883	1022	5	-0.19214	0.084806	0.23865	0.912475	994	2	-0.19214			1.07157
synNTC_843	8	0.39332	0.62382	0.999999	2203	2	-0.017967	0.82468	0.90512	0.999999	3324	2	-0.017967			0.0837145
synNTC_844	8	0.017132	0.069529	0.663304	397	6	-0.36583	0.76424	0.86852	0.999999	3154	2	-0.36583			0.11677
synNTC_845	8	0.080362	0.22839	0.876766	987	5	-0.24124	0.62398	0.79756	0.999999	2830	2	-0.24124			0.204829
synNTC_846	8	0.07005	0.20527	0.868457	894	5	-0.19142	0.50815	0.7206	0.999999	2547	2	-0.19142			0.294008
synNTC_847	8	0.041714	0.13759	0.78337	661	4	-0.10729	0.08022	0.22848	0.900116	931	3	-0.10729			1.09572
synNTC_848	8	0.023517	0.091237	0.720157	482	5	-0.31708	0.30764	0.55834	0.999999	1982	3	-0.31708			0.511957
synNTC_849	8	0.011136	0.047618	0.590784	248	6	-0.35426	0.34701	0.59016	0.999999	2068	2	-0.35426			0.459658
synNTC_85	8	0.00096336	0.0058557	0.519111	43	6	-0.53342	0.54673	0.75193	0.999999	2668	2	-0.53342			0.262227
synNTC_850	8	0.011208	0.047857	0.590784	261	5	-0.3724	0.51975	0.72988	0.999999	2580	1	-0.3724			0.284206
synNTC_851	8	0.26331	0.505	0.999999	1876	2	-0.041141	0.22542	0.45555	0.999999	1633	1	-0.041141			0.647008
synNTC_852	8	0.044108	0.14363	0.790058	689	5	-0.29655	0.87378	0.92168	0.999999	3377	1	-0.29655			0.0585979
synNTC_853	8	0.23373	0.46563	0.999999	1726	4	-0.12067	0.93676	0.94604	0.999999	3509	1	-0.12067			0.0283717
synNTC_854	8	0.17523	0.38475	0.975178	1500	3	0.18042	0.08022	0.22848	0.900116	928	4	0.18042			1.09572
synNTC_855	8	0.09656	0.26364	0.898232	1105	3	-0.018707	0.43959	0.66536	0.999999	2314	3	-0.018707			0.356952
synNTC_856	8	0.67138	0.81636	0.999999	2839	2	0.13481	0.2721	0.51708	0.999999	1859	4	0.13481			0.565271
synNTC_857	8	0.012114	0.05122	0.590784	272	6	-0.25147	0.71433	0.84184	0.999999	3044	1	-0.25147			0.146101
synNTC_858	8	0.059038	0.17959	0.834853	817	3	0.067149	0.14271	0.34026	0.999999	1282	3	0.067149			0.845546
synNTC_859	8	0.22133	0.44868	0.999999	1681	4	-0.11677	0.44833	0.67246	0.999999	2345	2	-0.11677			0.348402
synNTC_86	8	0.27595	0.52162	0.999999	1927	4	-0.0043478	0.17958	0.39311	0.999999	1443	4	-0.0043478			0.745742
synNTC_860	8	0.09676	0.26402	0.898232	1113	5	-0.20122	0.94408	0.95012	0.999999	3523	1	-0.20122			0.0249912
synNTC_861	8	0.72304	0.84373	0.999999	2944	2	0.07226	0.39697	0.63067	0.999999	2207	3	0.07226			0.401242
synNTC_862	8	0.0013791	0.0080062	0.550578	53	5	-0.44561	0.26914	0.51314	0.999999	1846	2	-0.44561			0.570022
synNTC_863	8	0.061132	0.18448	0.842219	834	5	-0.25745	0.71433	0.84184	0.999999	3032	1	-0.25745			0.146101
synNTC_864	8	0.20887	0.43166	0.999999	1637	2	0.13298	0.022012	0.086334	0.697254	472	4	0.13298			1.65734
synNTC_865	8	0.10901	0.28585	0.907164	1197	4	-0.14946	0.26914	0.51314	0.999999	1843	2	-0.14946			0.570022
synNTC_866	8	0.076219	0.21921	0.876766	923	4	-0.071783	0.45499	0.67773	0.999999	2371	3	-0.071783			0.341998
synNTC_867	8	0.058235	0.17773	0.832334	813	4	-0.2051	0.94408	0.95012	0.999999	3526	1	-0.2051			0.0249912
synNTC_868	8	0.37418	0.60772	0.999999	2157	3	-0.078729	0.62398	0.79756	0.999999	2832	2	-0.078729			0.204829
synNTC_869	8	0.059038	0.17959	0.834853	820	3	-0.068689	0.67947	0.82423	0.999999	2959	2	-0.068689			0.16783
synNTC_87	8	0.074813	0.21597	0.876766	915	3	0.13838	0.018639	0.07503	0.668259	366	4	0.13838			1.72958
synNTC_870	8	0.0051455	0.02499	0.590784	141	4	-0.11913	0.54673	0.75193	0.999999	2667	2	-0.11913			0.262227
synNTC_871	8	0.27349	0.51843	0.999999	1912	3	0.071792	0.25959	0.50071	0.999999	1789	4	0.071792			0.585712
synNTC_872	8	0.046926	0.1504	0.799729	714	4	-0.12007	0.08022	0.22848	0.900116	927	3	-0.12007			1.09572
synNTC_873	8	0.080108	0.22779	0.876766	982	3	0.19063	0.091972	0.25381	0.932119	1034	5	0.19063			1.03634
synNTC_874	8	0.15838	0.36027	0.959431	1431	3	0.0015522	0.22542	0.45555	0.999999	1636	3	0.0015522			0.647008
synNTC_875	8	0.10901	0.28585	0.907164	1201	4	-0.22279	0.25512	0.49493	0.999999	1776	2	-0.22279			0.593255
synNTC_876	8	0.17501	0.38441	0.975178	1489	4	-0.088433	0.22344	0.45289	0.999999	1610	3	-0.088433			0.650839
synNTC_877	8	0.00194	0.010853	0.569546	72	6	-0.34665	0.95817	0.95965	0.999999	3595	1	-0.34665			0.0185574
synNTC_878	8	0.0089942	0.039727	0.590784	206	5	-0.44368	0.76424	0.86852	0.999999	3150	2	-0.44368			0.11677
synNTC_879	8	0.37259	0.6064	0.999999	2155	2	-0.020756	0.54673	0.75193	0.999999	2666	3	-0.020756			0.262227
synNTC_88	8	0.013247	0.055322	0.604258	349	4	-0.13891	0.76314	0.8679	0.999999	3141	2	-0.13891			0.117396
synNTC_880	8	0.9685	0.96878	0.999999	3547	0	0.15994	0.26664	0.50974	0.999999	1818	4	0.15994			0.574075
synNTC_881	8	0.011136	0.047618	0.590784	245	6	-0.29917	0.97719	0.97733	0.999999	3677	0	-0.29917			0.010021
synNTC_882	8	0.023394	0.090814	0.720157	474	6	-0.31581	0.70543	0.83734	0.999999	3013	1	-0.31581			0.151546
synNTC_883	8	0.012156	0.051376	0.590784	279	5	-0.28145	0.53291	0.74052	0.999999	2611	3	-0.28145			0.273346
synNTC_884	8	0.17792	0.38853	0.976609	1512	3	-0.063737	0.56228	0.76472	0.999999	2734	3	-0.063737			0.250047
synNTC_885	8	0.080362	0.22839	0.876766	988	5	-0.21554	0.82468	0.90512	0.999999	3321	2	-0.21554			0.0837145
synNTC_886	8	0.054724	0.16927	0.820516	765	5	-0.27123	0.22542	0.45555	0.999999	1641	1	-0.27123			0.647008
synNTC_887	8	0.088855	0.24694	0.897883	1040	5	-0.19827	0.93441	0.94491	0.999999	3496	1	-0.19827			0.0294625
synNTC_888	8	0.051696	0.16202	0.820516	743	4	-0.24022	0.53637	0.74331	0.999999	2628	1	-0.24022			0.270536
synNTC_889	8	0.75252	0.85994	0.999999	3006	2	0.10642	0.18798	0.40462	0.999999	1477	4	0.10642			0.725888
synNTC_89	8	0.055381	0.17091	0.820516	786	4	-0.22061	0.99373	0.99365	0.999999	3771	0	-0.22061			0.0027316
synNTC_890	8	0.11988	0.30202	0.919578	1241	3	0.0050144	0.82468	0.90512	0.999999	3320	2	0.0050144			0.0837145
synNTC_891	8	0.13365	0.32342	0.938969	1309	4	-0.030195	0.18798	0.40462	0.999999	1481	4	-0.030195			0.725888
synNTC_892	8	0.1279	0.31458	0.931561	1284	4	-0.17054	0.46215	0.68338	0.999999	2396	1	-0.17054			0.335217
synNTC_893	8	0.11988	0.30202	0.919578	1246	3	0.22533	0.12622	0.31553	0.993676	1209	4	0.22533			0.898872
synNTC_894	8	0.14063	0.33407	0.942401	1348	3	-0.047676	0.82969	0.90838	0.999999	3337	2	-0.047676			0.0810841
synNTC_895	8	0.4208	0.6469	0.999999	2266	3	-0.13553	0.34701	0.59016	0.999999	2073	2	-0.13553			0.459658
synNTC_896	8	0.042328	0.13912	0.78337	676	4	-0.22507	0.96648	0.96688	0.999999	3623	1	-0.22507			0.0148071
synNTC_897	8	0.90797	0.93046	0.999999	3338	1	0.28827	0.00081265	0.0049674	0.371287	51	7	0.28827			3.0901
synNTC_898	8	0.33312	0.57352	0.999999	2086	3	0.026073	0.38936	0.62454	0.999999	2184	3	0.026073			0.409649
synNTC_899	8	0.0092921	0.040844	0.590784	225	6	-0.32361	0.41659	0.64682	0.999999	2273	2	-0.32361			0.380291
synNTC_9	8	0.47747	0.69401	0.999999	2448	3	-0.049519	0.018639	0.07503	0.668259	367	3	-0.049519			1.72958
synNTC_90	8	0.77238	0.87172	0.999999	3050	2	0.11209	0.6477	0.80879	0.999999	2893	2	0.11209			0.188626
synNTC_900	8	0.32504	0.56691	0.999999	2070	3	0.13716	0.46794	0.688	0.999999	2433	2	0.13716			0.32981
synNTC_901	8	0.061132	0.18448	0.842219	828	5	-0.24881	0.95463	0.95697	0.999999	3569	1	-0.24881			0.0201649
synNTC_902	8	0.17993	0.39119	0.976609	1522	4	-0.17764	0.46215	0.68338	0.999999	2395	2	-0.17764			0.335217
synNTC_903	8	0.063151	0.18915	0.847015	844	4	-0.26055	0.22344	0.45289	0.999999	1615	3	-0.26055			0.650839
synNTC_904	8	0.21709	0.44282	0.999999	1660	3	-0.1827	0.69702	0.83298	0.999999	3007	2	-0.1827			0.156755
synNTC_905	8	0.55779	0.76068	0.999999	2660	2	0.13576	0.54769	0.75287	0.999999	2702	3	0.13576			0.261465
synNTC_906	8	0.055381	0.17091	0.820516	775	4	-0.065472	0.26664	0.50974	0.999999	1824	4	-0.065472			0.574075
synNTC_907	8	0.26817	0.51138	0.999999	1890	4	-0.097488	0.68961	0.82927	0.999999	2974	2	-0.097488			0.161396
synNTC_908	8	0.52685	0.73471	0.999999	2573	3	0.083079	0.10769	0.28722	0.965041	1131	4	0.083079			0.967825
synNTC_909	8	0.033516	0.11736	0.743125	601	4	-0.21495	0.14271	0.34026	0.999999	1281	3	-0.21495			0.845546
synNTC_91	8	0.13938	0.33216	0.942401	1325	4	-0.18839	0.16231	0.36862	0.999999	1369	2	-0.18839			0.789655
synNTC_910	8	0.02051	0.081279	0.70739	436	5	-0.31739	0.90882	0.9334	0.999999	3416	1	-0.31739			0.0415221
synNTC_911	8	0.20902	0.43185	0.999999	1641	3	0.1235	0.62398	0.79756	0.999999	2834	2	0.1235			0.204829
synNTC_912	8	0.6241	0.79263	0.999999	2760	2	0.045008	0.018639	0.07503	0.668259	365	3	0.045008			1.72958
synNTC_913	8	0.16827	0.3747	0.969105	1453	3	0.12314	0.16974	0.37941	0.999999	1411	4	0.12314			0.770216
synNTC_914	8	0.56088	0.76337	0.999999	2668	2	-0.024365	0.46215	0.68338	0.999999	2397	2	-0.024365			0.335217
synNTC_915	8	0.011409	0.048574	0.590784	263	5	-0.30044	0.98617	0.98613	0.999999	3716	0	-0.30044			0.00604821
synNTC_916	8	0.53464	0.74121	0.999999	2594	2	0.15377	0.056929	0.17549	0.879074	758	4	0.15377			1.24467
synNTC_917	8	0.18972	0.40494	0.985079	1551	3	-0.090195	0.48029	0.69812	0.999999	2454	3	-0.090195			0.318496
synNTC_918	8	0.15013	0.34817	0.95673	1378	4	-0.10235	0.36098	0.60106	0.999999	2098	3	-0.10235			0.442517
synNTC_919	8	0.012276	0.051763	0.590784	332	5	-0.3144	0.98091	0.98088	0.999999	3699	0	-0.3144			0.00837084
synNTC_92	8	0.016996	0.069069	0.663304	394	5	-0.26609	0.77854	0.87685	0.999999	3193	2	-0.26609			0.108719
synNTC_920	8	0.012156	0.051376	0.590784	319	4	-0.21369	0.22542	0.45555	0.999999	1637	1	-0.21369			0.647008
synNTC_921	8	0.02421	0.093282	0.720157	489	5	-0.30944	0.51975	0.72988	0.999999	2575	1	-0.30944			0.284206
synNTC_922	8	0.046926	0.1504	0.799729	712	4	-0.018929	0.32686	0.57395	0.999999	2034	3	-0.018929			0.485638
synNTC_923	8	0.09676	0.26402	0.898232	1112	5	-0.21462	0.08022	0.22848	0.900116	930	2	-0.21462			1.09572
synNTC_924	8	0.019053	0.07629	0.689139	422	6	-0.33703	0.91549	0.93612	0.999999	3433	1	-0.33703			0.0383464
synNTC_925	8	0.16024	0.36293	0.959431	1441	4	-0.19053	0.81119	0.89654	0.999999	3287	2	-0.19053			0.0908774
synNTC_926	8	0.28228	0.52991	0.999999	1938	4	-0.04294	0.31644	0.56543	0.999999	2002	2	-0.04294			0.499709
synNTC_927	8	0.29228	0.53946	0.999999	1973	3	0.074286	0.95817	0.95965	0.999999	3587	1	0.074286			0.0185574
synNTC_928	8	0.012156	0.051376	0.590784	321	5	-0.23395	0.77652	0.87568	0.999999	3180	1	-0.23395			0.109847
synNTC_929	8	0.035149	0.12144	0.752884	611	5	-0.28083	0.99271	0.99264	0.999999	3763	0	-0.28083			0.0031776
synNTC_93	8	0.0050407	0.024588	0.590784	136	5	-0.39742	0.91887	0.9376	0.999999	3452	1	-0.39742			0.0367459
synNTC_930	8	0.015744	0.064584	0.649752	376	4	-0.30313	0.9959	0.99585	0.999999	3781	0	-0.30313			0.00178427
synNTC_931	8	0.0077262	0.035174	0.590784	179	5	-0.39662	0.97719	0.97733	0.999999	3676	0	-0.39662			0.010021
synNTC_932	8	0.80917	0.8947	0.999999	3142	1	0.18067	0.13671	0.33143	0.999999	1255	4	0.18067			0.8642
synNTC_933	8	0.25456	0.49362	0.999999	1834	4	-0.11387	0.70543	0.83734	0.999999	3021	1	-0.11387			0.151546
synNTC_934	8	0.019542	0.077965	0.692781	425	5	-0.39031	0.97199	0.97227	0.999999	3646	0	-0.39031			0.0123382
synNTC_935	8	0.0058271	0.02771	0.590784	150	5	-0.38859	0.4275	0.65567	0.999999	2300	3	-0.38859			0.369064
synNTC_936	8	0.23464	0.4669	0.999999	1752	4	-0.16726	0.51975	0.72988	0.999999	2576	2	-0.16726			0.284206
synNTC_937	8	0.12037	0.30289	0.920451	1253	4	-0.17892	0.46215	0.68338	0.999999	2399	2	-0.17892			0.335217
synNTC_938	8	0.016996	0.069069	0.663304	393	5	-0.34131	0.95984	0.96105	0.999999	3597	1	-0.34131			0.0178012
synNTC_939	8	0.07912	0.22556	0.876766	946	3	-0.019207	0.95019	0.95386	0.999999	3552	1	-0.019207			0.0221895
synNTC_94	8	0.095475	0.26137	0.898232	1092	4	-0.23244	0.79518	0.88666	0.999999	3235	2	-0.23244			0.0995346
synNTC_940	8	0.00043164	0.0027519	0.380363	21	7	-0.61315	0.93228	0.94379	0.999999	3482	1	-0.61315			0.0304536
synNTC_941	8	0.031095	0.1111	0.743125	548	5	-0.37984	0.91887	0.9376	0.999999	3456	1	-0.37984			0.0367459
synNTC_942	8	0.0084483	0.037722	0.590784	199	5	-0.40861	0.18217	0.39671	0.999999	1457	3	-0.40861			0.739523
synNTC_943	8	0.076256	0.2193	0.876766	933	5	-0.20507	0.97628	0.97647	0.999999	3669	0	-0.20507			0.0104256
synNTC_944	8	0.40996	0.6377	0.999999	2237	1	0.17249	0.22791	0.459	0.999999	1676	4	0.17249			0.642237
synNTC_945	8	7.2934e-05	0.00049998	0.273692	6	8	-0.36341	0.99993	0.99993	0.999999	3810	0	-0.36341			3.04017e-05
synNTC_946	8	0.09676	0.26402	0.898232	1120	5	-0.21345	0.99483	0.99474	0.999999	3773	0	-0.21345			0.00225113
synNTC_947	8	0.90476	0.92917	0.999999	3330	1	0.0065779	0.51975	0.72988	0.999999	2577	2	0.0065779			0.284206
synNTC_948	8	0.009109	0.040179	0.590784	214	4	-0.070786	0.12891	0.31971	0.995709	1214	3	-0.070786			0.889713
synNTC_949	8	0.067181	0.19857	0.864093	875	3	0.033551	0.18217	0.39671	0.999999	1455	3	0.033551			0.739523
synNTC_95	8	0.054724	0.16927	0.820516	759	5	-0.29309	0.99483	0.99474	0.999999	3774	0	-0.29309			0.00225113
synNTC_950	8	0.06487	0.193	0.849458	860	5	-0.22783	0.76891	0.87127	0.999999	3168	2	-0.22783			0.114124
synNTC_951	8	0.14035	0.33363	0.942401	1333	4	-0.082273	0.41659	0.64682	0.999999	2278	3	-0.082273			0.380291
synNTC_952	8	0.02421	0.093282	0.720157	491	5	-0.3107	0.48538	0.70212	0.999999	2472	3	-0.3107			0.313918
synNTC_953	8	0.30305	0.54854	0.999999	2009	2	0.083618	0.48029	0.69812	0.999999	2455	3	0.083618			0.318496
synNTC_954	8	0.14063	0.33407	0.942401	1350	3	-0.078067	0.08022	0.22848	0.900116	942	2	-0.078067			1.09572
synNTC_955	8	0.012773	0.05354	0.599591	337	6	-0.32742	0.8334	0.91072	0.999999	3346	1	-0.32742			0.0791465
synNTC_956	8	0.009109	0.040179	0.590784	212	3	-0.076521	0.70543	0.83734	0.999999	3023	1	-0.076521			0.151546
synNTC_957	8	0.015713	0.064449	0.649752	374	5	-0.36447	0.93228	0.94379	0.999999	3481	1	-0.36447			0.0304536
synNTC_958	8	0.51033	0.72119	0.999999	2540	3	-0.13343	0.94871	0.95289	0.999999	3542	1	-0.13343			0.0228665
synNTC_959	8	0.13938	0.33216	0.942401	1327	3	0.14003	0.26751	0.51097	0.999999	1835	3	0.14003			0.57266
synNTC_96	8	0.37418	0.60772	0.999999	2156	1	0.17962	0.10517	0.28192	0.95527	1122	5	0.17962			0.978108
synNTC_960	8	0.012156	0.051376	0.590784	307	4	-0.073542	0.41925	0.64898	0.999999	2286	3	-0.073542			0.377527
synNTC_961	8	0.011409	0.048574	0.590784	264	4	-0.056248	0.49875	0.71281	0.999999	2508	2	-0.056248			0.302117
synNTC_962	8	0.089365	0.24802	0.897883	1052	4	-0.21275	0.91549	0.93612	0.999999	3436	1	-0.21275			0.0383464
synNTC_963	8	0.78024	0.87639	0.999999	3071	1	0.062125	0.49359	0.70861	0.999999	2501	3	0.062125			0.306634
synNTC_964	8	0.28719	0.5352	0.999999	1962	3	-0.069802	0.81529	0.8991	0.999999	3292	1	-0.069802			0.0886879
synNTC_965	8	0.032768	0.11549	0.743125	562	5	-0.25915	0.91549	0.93612	0.999999	3435	1	-0.25915			0.0383464
synNTC_966	8	0.010466	0.045234	0.590784	237	6	-0.29655	0.37592	0.6136	0.999999	2153	1	-0.29655			0.424905
synNTC_967	8	0.054724	0.16927	0.820516	760	5	-0.27851	0.95817	0.95965	0.999999	3588	1	-0.27851			0.0185574
synNTC_968	8	0.00194	0.010853	0.569546	70	6	-0.37413	0.77854	0.87685	0.999999	3194	2	-0.37413			0.108719
synNTC_969	8	0.02051	0.081279	0.70739	434	4	-0.25868	0.84137	0.91313	0.999999	3358	1	-0.25868			0.075013
synNTC_97	8	0.012156	0.051376	0.590784	306	2	-0.045854	0.97823	0.97836	0.999999	3684	0	-0.045854			0.00955902
synNTC_970	8	0.032768	0.11549	0.743125	573	5	-0.29733	0.43959	0.66536	0.999999	2322	3	-0.29733			0.356952
synNTC_971	8	0.5177	0.7272	0.999999	2549	2	0.00052154	0.39023	0.62531	0.999999	2192	3	0.00052154			0.408679
synNTC_972	8	0.17501	0.38441	0.975178	1487	4	-0.13481	0.78333	0.87965	0.999999	3209	2	-0.13481			0.106055
synNTC_973	8	0.01376	0.057272	0.613263	352	5	-0.38132	0.93676	0.94604	0.999999	3506	1	-0.38132			0.0283717
synNTC_974	8	0.41024	0.63796	0.999999	2244	3	0.066917	0.30764	0.55834	0.999999	1981	3	0.066917			0.511957
synNTC_975	8	0.29422	0.54108	0.999999	1982	3	0.10481	0.22542	0.45555	0.999999	1653	4	0.10481			0.647008
synNTC_976	8	0.063629	0.1902	0.847015	851	5	-0.31921	0.44833	0.67246	0.999999	2364	2	-0.31921			0.348402
synNTC_977	8	0.33925	0.57877	0.999999	2096	3	0.018932	0.23276	0.4655	0.999999	1682	3	0.018932			0.633092
synNTC_978	8	0.18897	0.40388	0.985079	1546	3	0.087392	0.08022	0.22848	0.900116	935	3	0.087392			1.09572
synNTC_979	8	0.032768	0.11549	0.743125	568	2	-0.039527	0.34701	0.59016	0.999999	2076	2	-0.039527			0.459658
synNTC_98	8	0.19589	0.41338	0.990438	1588	3	-0.051578	0.072836	0.21214	0.900116	869	3	-0.051578			1.13765
synNTC_980	8	0.53274	0.73963	0.999999	2586	1	0.16393	0.26751	0.51097	0.999999	1829	3	0.16393			0.57266
synNTC_981	8	0.014511	0.059937	0.632909	361	6	-0.33662	0.73793	0.8542	0.999999	3095	2	-0.33662			0.131985
synNTC_982	8	0.11988	0.30202	0.919578	1245	2	0.064309	0.08022	0.22848	0.900116	934	3	0.064309			1.09572
synNTC_983	8	0.03218	0.11398	0.743125	556	4	-0.26445	0.74993	0.86064	0.999999	3117	2	-0.26445			0.124979
synNTC_984	8	0.0083072	0.03726	0.590784	194	5	-0.48815	0.77652	0.87568	0.999999	3181	1	-0.48815			0.109847
synNTC_985	8	0.40996	0.6377	0.999999	2236	3	-0.00036842	0.16231	0.36862	0.999999	1364	2	-0.00036842			0.789655
synNTC_986	8	0.035385	0.12206	0.752884	617	5	-0.30289	0.98091	0.98088	0.999999	3698	0	-0.30289			0.00837084
synNTC_987	8	0.11245	0.29102	0.917294	1208	3	0.0096798	0.16231	0.36862	0.999999	1360	3	0.0096798			0.789655
synNTC_988	8	0.25456	0.49362	0.999999	1832	4	-0.14716	0.91549	0.93612	0.999999	3434	1	-0.14716			0.0383464
synNTC_989	8	0.85307	0.91216	0.999999	3230	1	0.15456	0.26664	0.50974	0.999999	1827	4	0.15456			0.574075
synNTC_99	8	0.012156	0.051376	0.590784	309	5	-0.27939	0.94408	0.95012	0.999999	3527	1	-0.27939			0.0249912
synNTC_990	8	0.13044	0.3185	0.931561	1294	4	-0.18311	0.95019	0.95386	0.999999	3553	1	-0.18311			0.0221895
synNTC_991	8	0.057111	0.17498	0.829653	795	4	-0.24837	0.80092	0.89016	0.999999	3247	2	-0.24837			0.0964109
synNTC_992	8	0.14711	0.34366	0.95673	1368	2	-0.012045	0.67084	0.82	0.999999	2941	2	-0.012045			0.173381
synNTC_993	8	0.16827	0.3747	0.969105	1452	3	-0.087718	0.39023	0.62531	0.999999	2195	3	-0.087718			0.408679
synNTC_994	8	0.11988	0.30202	0.919578	1244	4	-0.15755	0.72154	0.84564	0.999999	3058	2	-0.15755			0.14174
synNTC_995	8	0.08265	0.23361	0.886982	1000	5	-0.20426	0.80566	0.89307	0.999999	3269	2	-0.20426			0.0938482
synNTC_996	8	0.23373	0.46563	0.999999	1725	2	-0.084557	0.80566	0.89307	0.999999	3263	2	-0.084557			0.0938482
synNTC_997	8	0.15418	0.35413	0.95673	1408	4	-0.15722	0.46215	0.68338	0.999999	2398	2	-0.15722			0.335217
synNTC_998	8	0.23273	0.46435	0.999999	1718	3	0.069069	0.50812	0.72058	0.999999	2536	3	0.069069			0.294034
synNTC_999	8	0.1683	0.37473	0.969105	1472	2	0.04279	0.018639	0.07503	0.668259	363	4	0.04279			1.72958
SYT17	8	0.3076	0.55227	0.999999	2021	3	0.1736	0.0031012	0.016686	0.540485	117	4	0.1736			2.50847
SYTL2	8	0.66603	0.81358	0.999999	2832	2	0.26808	0.05346	0.16713	0.864586	736	5	0.26808			1.27197
TAF1A	8	0.23173	0.46297	0.999999	1716	4	-0.20168	0.99172	0.99158	0.999999	3752	0	-0.20168			0.00361093
TAGAP	8	0.25656	0.49614	0.999999	1843	2	0.072529	0.28137	0.52886	0.999999	1896	3	0.072529			0.550722
TAGLN	8	0.57704	0.7713	0.999999	2697	2	0.27237	0.088218	0.24586	0.927085	1007	4	0.27237			1.05444
TANK	8	0.76332	0.86616	0.999999	3032	2	0.18779	0.0021267	0.011814	0.479092	94	3	0.18779			2.67229
TAP1	8	0.65801	0.80955	0.999999	2815	2	0.24784	0.065151	0.19437	0.895932	827	5	0.24784			1.18608
TAP2	8	0.95249	0.95446	0.999999	3477	1	0.24613	0.16246	0.36885	0.999999	1374	4	0.24613			0.789254
TAPBP	8	0.99882	0.99879	0.999999	3792	0	0.52763	3.0272e-05	0.00022207	0.08035	10	7	0.52763			4.51896
TAPBPL	8	0.64724	0.80415	0.999999	2795	2	0.093893	0.048734	0.15601	0.843557	703	3	0.093893			1.31217
TARS	8	0.97283	0.97311	0.999999	3600	0	0.063715	0.49181	0.70719	0.999999	2494	3	0.063715			0.308203
TAS2R14	8	0.4753	0.69217	0.999999	2442	2	0.17366	0.15464	0.35774	0.999999	1334	4	0.17366			0.810678
TAS2R3	8	0.46423	0.68287	0.999999	2403	2	0.20867	0.043578	0.14354	0.82724	658	4	0.20867			1.36073
TAS2R4	8	0.25253	0.49103	0.999999	1825	2	0.035721	0.59872	0.78647	0.999999	2778	2	0.035721			0.222776
TBC1D17	8	0.87433	0.91842	0.999999	3264	1	0.10419	0.31472	0.56403	0.999999	1994	2	0.10419			0.502076
TBX1	8	0.43067	0.65517	0.999999	2307	3	-0.13245	0.86072	0.91812	0.999999	3368	1	-0.13245			0.0651381
TBX3	8	0.40981	0.63758	0.999999	2233	2	0.17068	0.12815	0.31852	0.995709	1212	4	0.17068			0.892281
TCF4	8	0.93809	0.94518	0.999999	3420	1	0.14698	0.24174	0.47729	0.999999	1713	4	0.14698			0.616651
TCF7L2	8	0.040065	0.13368	0.781445	648	5	-0.51712	0.84857	0.91482	0.999999	3361	1	-0.51712			0.0713123
TCHH	8	0.6974	0.82987	0.999999	2879	1	0.15325	0.12912	0.32	0.995785	1222	4	0.15325			0.889006
TCIRG1	8	0.95324	0.95506	0.999999	3480	1	0.33476	0.05325	0.16667	0.864586	733	5	0.33476			1.27368
TCN2	8	0.66129	0.8112	0.999999	2821	1	0.093854	0.14826	0.34844	0.999999	1303	3	0.093854			0.828976
TCTEX1D1	8	0.43698	0.66043	0.999999	2332	2	-0.14816	0.42422	0.65308	0.999999	2291	2	-0.14816			0.372409
TDRD6	8	0.73297	0.84891	0.999999	2957	2	0.18233	0.17889	0.39218	0.999999	1439	4	0.18233			0.747414
TDRD7	8	0.99434	0.99424	0.999999	3753	0	0.23356	0.09056	0.25081	0.932119	1021	4	0.23356			1.04306
TEAD1	8	0.31091	0.55508	0.999999	2029	3	-0.061278	0.74626	0.85866	0.999999	3110	2	-0.061278			0.12711
TFEC	8	0.20091	0.4203	0.993092	1607	1	0.066934	0.20372	0.42615	0.999999	1534	3	0.066934			0.690966
TFPI	8	0.0044215	0.022027	0.590784	119	3	-0.18106	0.36266	0.60246	0.999999	2102	1	-0.18106			0.4405
TFRC	8	0.0055853	0.026774	0.590784	149	6	-0.40971	0.99516	0.99504	0.999999	3779	0	-0.40971			0.00210709
TGM1	8	0.80355	0.89106	0.999999	3127	1	0.089991	0.74289	0.8568	0.999999	3105	2	0.089991			0.129075
TGM2	8	0.13404	0.32401	0.93998	1314	4	-0.13164	0.54891	0.75389	0.999999	2707	2	-0.13164			0.260499
TGM5	8	0.51947	0.72863	0.999999	2555	1	0.12744	0.31958	0.56802	0.999999	2014	3	0.12744			0.49542
THBD	8	0.43467	0.65855	0.999999	2323	3	-0.040356	0.50762	0.72018	0.999999	2529	2	-0.040356			0.294461
THBS1	8	0.89465	0.92527	0.999999	3301	1	0.21597	0.02761	0.1037	0.749691	527	5	0.21597			1.55893
THNSL1	8	0.70162	0.83217	0.999999	2898	1	0.060665	0.26926	0.51332	0.999999	1851	4	0.060665			0.569828
THTPA	8	0.21306	0.4374	0.999999	1647	4	-0.10594	0.44531	0.67008	0.999999	2337	3	-0.10594			0.351338
TIFAB	8	0.81021	0.89537	0.999999	3145	2	0.17984	0.24187	0.47747	0.999999	1715	4	0.17984			0.616418
TIMD4	8	0.69934	0.83092	0.999999	2885	2	0.25837	0.060495	0.18384	0.890451	786	5	0.25837			1.21828
TIMP1	8	0.50942	0.72042	0.999999	2537	2	0.22839	0.10671	0.28525	0.964263	1127	5	0.22839			0.971795
TIMP3	8	0.11776	0.2989	0.919578	1229	4	-0.18897	0.98532	0.98531	0.999999	3709	0	-0.18897			0.0064227
TIMP4	8	0.49503	0.70822	0.999999	2502	2	0.065271	0.558	0.76116	0.999999	2722	3	0.065271			0.253366
TINAGL1	8	0.094744	0.25969	0.898232	1087	2	0.20691	0.095887	0.2624	0.938884	1061	4	0.20691			1.01824
TJP1	8	0.024039	0.092835	0.720157	487	3	-0.11233	0.12727	0.31724	0.995709	1211	3	-0.11233			0.895274
TKTL1	8	0.84776	0.91072	0.999999	3220	1	0.17191	0.27571	0.52161	0.999999	1870	4	0.17191			0.559547
TLCD1	8	0.98213	0.98211	0.999999	3654	0	0.097518	0.93548	0.94541	0.999999	3505	1	0.097518			0.0289655
TLK2	8	0.99965	0.99966	0.999999	3803	0	0.48407	0.0011439	0.0068374	0.402856	62	7	0.48407			2.94161
TLN2	8	0.27227	0.51694	0.999999	1908	4	-0.22276	0.33005	0.57646	0.999999	2038	1	-0.22276			0.48142
TLR1	8	0.67745	0.81946	0.999999	2843	2	0.12829	0.44598	0.6706	0.999999	2339	3	0.12829			0.350685
TLR2	8	0.066698	0.19734	0.863665	871	2	0.23469	0.16355	0.37036	0.999999	1384	4	0.23469			0.786349
TLR3	8	0.9652	0.96556	0.999999	3533	1	0.10725	0.2758	0.52172	0.999999	1871	3	0.10725			0.559406
TLR7	8	0.025241	0.095926	0.735751	497	4	-0.37552	0.8012	0.89035	0.999999	3254	1	-0.37552			0.0962591
TLX2	8	0.29484	0.54166	0.999999	1987	3	0.17891	0.097422	0.2655	0.939003	1076	3	0.17891			1.01134
TM2D2	8	0.16924	0.37614	0.972099	1475	3	0.0041666	0.0017215	0.0097698	0.433399	85	3	0.0041666			2.76409
TM4SF1	8	0.15826	0.36007	0.959431	1427	1	0.36904	0.011132	0.047805	0.668259	265	5	0.36904			1.95343
TM4SF19	8	0.10627	0.28166	0.907164	1182	2	0.039913	0.13307	0.32593	0.999327	1239	3	0.039913			0.87592
TMEM106A	8	0.98889	0.98871	0.999999	3713	0	0.20902	0.17853	0.39171	0.999999	1438	4	0.20902			0.748289
TMEM110	8	0.96937	0.96967	0.999999	3555	0	0.16607	0.29453	0.54559	0.999999	1944	4	0.16607			0.53087
TMEM123	8	0.84791	0.91074	0.999999	3221	1	0.0087897	0.067193	0.19931	0.900116	839	2	0.0087897			1.17268
TMEM140	8	0.87544	0.91874	0.999999	3271	1	0.23723	0.060493	0.18384	0.890451	785	4	0.23723			1.21829
TMEM171	8	0.88	0.92029	0.999999	3275	1	0.17209	0.16339	0.3701	0.999999	1382	4	0.17209			0.786775
TMEM173	8	0.52127	0.73014	0.999999	2559	1	0.17655	0.10905	0.28991	0.965952	1142	4	0.17655			0.962374
TMEM177	8	0.37952	0.61227	0.999999	2172	3	0.23749	0.020392	0.08096	0.683442	450	4	0.23749			1.69054
TMEM178B	8	0.12509	0.3102	0.927228	1275	2	-0.049236	0.80011	0.88969	0.999999	3245	1	-0.049236			0.0968503
TMEM184A	8	0.29329	0.54033	0.999999	1978	2	0.19567	0.18921	0.4063	0.999999	1485	4	0.19567			0.723056
TMEM186	8	0.68832	0.82513	0.999999	2868	1	0.22645	0.00055326	0.0034921	0.277331	48	4	0.22645			3.25707
TMEM187	8	0.92177	0.93668	0.999999	3374	1	0.33758	0.0039578	0.020554	0.552348	140	6	0.33758			2.40255
TMEM194A	8	0.40756	0.63572	0.999999	2228	3	-0.082743	0.11859	0.30387	0.978739	1182	3	-0.082743			0.925952
TMEM217	8	0.097183	0.2649	0.899196	1123	3	-0.0088729	0.27826	0.52504	0.999999	1884	3	-0.0088729			0.555549
TMEM229B	8	0.84659	0.9104	0.999999	3214	1	0.01803	0.11953	0.30527	0.981204	1185	2	0.01803			0.922523
TMEM244	8	0.99938	0.9994	0.999999	3799	0	0.54708	0.00039203	0.0025545	0.273752	33	6	0.54708			3.40668
TMEM255A	8	0.55145	0.75546	0.999999	2645	1	0.53922	0.00052732	0.0033285	0.273752	45	7	0.53922			3.27793
TMEM41B	8	0.069387	0.20372	0.868457	893	4	-0.25884	0.91219	0.93479	0.999999	3427	1	-0.25884			0.0399147
TMEM51	8	0.73183	0.84824	0.999999	2954	2	0.17991	0.0014402	0.0083075	0.416136	76	4	0.17991			2.84158
TMEM52B	8	0.70858	0.83583	0.999999	2912	2	0.20353	0.094734	0.25985	0.938884	1049	4	0.20353			1.02349
TMEM54	7	0.53088	0.71412	0.999999	2584	1	0.21735	0.13583	0.31567	0.993676	1252	4	0.21735			0.867004
TMEM60	8	0.21803	0.44426	0.999999	1663	2	-0.065916	0.88724	0.92577	0.999999	3388	1	-0.065916			0.0519589
TMEM62	8	0.367	0.60147	0.999999	2147	2	-0.0063839	0.2916	0.5419	0.999999	1928	3	-0.0063839			0.535212
TMEM63A	8	0.7834	0.87832	0.999999	3081	2	0.38856	0.0038581	0.02012	0.552348	137	6	0.38856			2.41363
TMOD3	8	0.64162	0.80127	0.999999	2783	2	0.16864	0.057255	0.17629	0.879627	763	4	0.16864			1.24219
TMPRSS3	8	0.92945	0.94044	0.999999	3393	1	0.41159	0.0011409	0.0068245	0.402856	61	5	0.41159			2.94275
TNF	8	0.24844	0.48549	0.999999	1814	1	0.084873	0.26206	0.50385	0.999999	1805	4	0.084873			0.581599
TNFAIP3	8	0.10842	0.28499	0.907164	1192	1	0.25505	0.067957	0.20101	0.900116	843	4	0.25505			1.16777
TNFAIP6	8	0.98049	0.98049	0.999999	3650	0	0.28685	0.090241	0.25009	0.932119	1017	4	0.28685			1.0446
TNFAIP8L3	8	0.99584	0.99579	0.999999	3767	0	0.46476	0.0027881	0.015115	0.51963	108	5	0.46476			2.55469
TNFRSF10A	8	0.77679	0.87432	0.999999	3058	2	0.16309	0.16793	0.37677	0.999999	1398	4	0.16309			0.774872
TNFRSF11A	8	0.47711	0.69373	0.999999	2445	3	-0.047012	0.75247	0.86202	0.999999	3122	1	-0.047012			0.123511
TNFRSF12A	8	0.4276	0.65263	0.999999	2290	3	-0.083376	0.21591	0.44263	0.999999	1591	3	-0.083376			0.665727
TNFRSF18	8	0.45074	0.67175	0.999999	2376	3	-0.05627	0.30331	0.5549	0.999999	1975	2	-0.05627			0.518113
TNFRSF25	8	0.24619	0.48245	0.999999	1789	2	0.16944	0.020773	0.082264	0.687625	455	3	0.16944			1.6825
TNFRSF4	8	0.56831	0.76731	0.999999	2678	2	-0.071248	0.67015	0.81967	0.999999	2940	2	-0.071248			0.173828
TNFRSF9	8	0.60104	0.78208	0.999999	2731	2	0.061891	0.089704	0.24899	0.932119	1015	2	0.061891			1.04719
TNFSF10	8	0.92645	0.93895	0.999999	3382	1	0.26392	0.020996	0.083017	0.687625	460	5	0.26392			1.67786
TNFSF13B	8	0.69979	0.83115	0.999999	2889	2	0.23487	0.01004	0.043862	0.654987	254	4	0.23487			1.99827
TNFSF14	8	0.88118	0.92068	0.999999	3282	1	0.10672	0.15497	0.35819	0.999999	1339	2	0.10672			0.809752
TNFSF15	8	0.27166	0.51614	0.999999	1904	2	0.07232	0.047995	0.15415	0.843097	696	4	0.07232			1.3188
TNFSF18	8	0.37693	0.6101	0.999999	2168	2	-0.15681	0.56138	0.76403	0.999999	2725	2	-0.15681			0.250743
TNFSF8	8	0.27317	0.51806	0.999999	1911	4	0.025415	0.098082	0.26687	0.939003	1080	4	0.025415			1.00841
TNIK	8	0.924	0.93774	0.999999	3377	1	0.45641	0.0028386	0.015403	0.51963	111	6	0.45641			2.5469
TNIP3	8	0.15871	0.36074	0.959431	1432	1	0.033993	0.0040666	0.020951	0.552348	141	2	0.033993			2.39077
TNK2	8	0.81333	0.89736	0.999999	3154	1	0.17345	0.24812	0.4858	0.999999	1741	3	0.17345			0.605338
TNNI1	8	0.9848	0.98485	0.999999	3687	0	0.28061	0.030852	0.1121	0.770078	551	4	0.28061			1.51072
TNNT2	8	0.98495	0.98498	0.999999	3690	0	0.34389	0.01289	0.054148	0.668259	287	5	0.34389			1.88975
TNS1	8	0.47147	0.6888	0.999999	2423	3	-0.077306	0.27066	0.51517	0.999999	1853	3	-0.077306			0.567576
TOR1AIP2	8	0.14365	0.3385	0.948802	1360	2	0.045629	0.24701	0.4844	0.999999	1736	1	0.045629			0.607285
TOR1B	8	0.11753	0.29855	0.919578	1228	4	-0.16705	0.5827	0.7796	0.999999	2766	2	-0.16705			0.234555
TOR3A	8	0.69952	0.83102	0.999999	2887	1	0.2264	0.070282	0.20638	0.900116	854	5	0.2264			1.15316
TPRA1	8	0.50494	0.71657	0.999999	2529	2	0.19641	0.26246	0.50438	0.999999	1810	4	0.19641			0.580937
TPRG1	8	0.97927	0.97938	0.999999	3644	0	0.10693	0.16654	0.37482	0.999999	1394	3	0.10693			0.778481
TRADD	8	0.42659	0.65179	0.999999	2284	2	0.011637	0.37269	0.61094	0.999999	2115	2	0.011637			0.428652
TRAF1	8	0.71902	0.84154	0.999999	2937	2	0.44815	0.0012122	0.0071647	0.402856	65	6	0.44815			2.91643
TRAF5	8	0.74607	0.85631	0.999999	2987	2	0.19565	0.28864	0.53821	0.999999	1923	3	0.19565			0.539643
TRAFD1	8	0.33072	0.57152	0.999999	2081	2	0.52204	0.0010118	0.0061206	0.398641	57	5	0.52204			2.99491
TRANK1	8	0.09357	0.2571	0.898232	1082	3	-0.041918	0.53404	0.74146	0.999999	2621	2	-0.041918			0.272426
TREM2	8	0.36555	0.60026	0.999999	2140	2	0.15563	0.28168	0.52927	0.999999	1898	3	0.15563			0.550244
TREX1	8	0.96954	0.96986	0.999999	3561	0	0.077323	0.50446	0.7175	0.999999	2525	2	0.077323			0.297173
TRIB2	8	0.42681	0.65197	0.999999	2286	1	0.12195	0.25922	0.50025	0.999999	1785	2	0.12195			0.586331
TRIB3	8	0.6191	0.79041	0.999999	2756	2	-0.13842	0.21132	0.43652	0.999999	1569	2	-0.13842			0.675059
TRIM14	8	0.13546	0.3262	0.942401	1315	4	-0.084082	0.60428	0.78887	0.999999	2785	2	-0.084082			0.218762
TRIM21	8	0.68457	0.82309	0.999999	2861	2	-0.012082	0.18259	0.39727	0.999999	1459	3	-0.012082			0.738523
TRIM22	8	0.15487	0.35517	0.957515	1413	4	-0.24406	0.2007	0.42188	0.999999	1523	2	-0.24406			0.697453
TRIM25	8	0.98366	0.98365	0.999999	3668	0	0.36455	0.0072807	0.033621	0.604544	212	5	0.36455			2.13783
TRIM31	8	0.37619	0.60947	0.999999	2164	3	0.045015	0.17579	0.38794	0.999999	1431	3	0.045015			0.755006
TRIM34	8	0.99955	0.99956	0.999999	3802	0	0.36643	0.0056369	0.027271	0.597896	171	6	0.36643			2.24896
TRIM36	8	0.47429	0.69123	0.999999	2436	3	0.17493	0.27993	0.52713	0.999999	1890	4	0.17493			0.552951
TRIM38	8	0.52946	0.73687	0.999999	2581	2	0.039222	0.75052	0.86095	0.999999	3121	2	0.039222			0.124638
TRIM5	8	0.99348	0.99342	0.999999	3748	0	0.26107	0.035087	0.12275	0.790034	591	4	0.26107			1.45485
TRIM56	8	0.99136	0.99121	0.999999	3733	0	0.28334	0.038392	0.13104	0.809988	616	5	0.28334			1.41576
TRIM6	8	0.18233	0.39468	0.981886	1531	3	0.22269	0.058259	0.17873	0.883349	771	4	0.22269			1.23464
TRIM6-TRIM34	8	0.15697	0.35819	0.959431	1422	4	-0.25136	0.13392	0.32724	0.999999	1244	3	-0.25136			0.873155
TRIM68	8	0.2509	0.4889	0.999999	1819	1	0.32724	0.025334	0.09724	0.734016	505	5	0.32724			1.5963
TRIM69	8	0.36772	0.60211	0.999999	2149	3	0.27626	0.02506	0.096302	0.729829	503	4	0.27626			1.60102
TRIP6	8	0.023243	0.090313	0.720157	471	5	-0.33415	0.80809	0.89466	0.999999	3274	2	-0.33415			0.0925403
TRMT1L	8	0.8907	0.92376	0.999999	3296	1	0.23653	0.091121	0.25208	0.932119	1026	4	0.23653			1.04038
TRMT5	8	0.74807	0.85746	0.999999	2997	2	0.087413	0.20307	0.42528	0.999999	1532	4	0.087413			0.692354
TRNT1	8	0.17729	0.38764	0.976609	1506	1	0.25974	0.091886	0.25364	0.932119	1030	4	0.25974			1.03675
TRPA1	8	0.4738	0.69082	0.999999	2434	2	0.2042	0.079385	0.22664	0.900116	895	4	0.2042			1.10026
TRPC3	8	0.15441	0.3545	0.957055	1411	2	0.037131	0.31359	0.56317	0.999999	1992	1	0.037131			0.503638
TSACC	8	0.48149	0.69728	0.999999	2463	3	0.20115	0.038912	0.13231	0.809988	621	4	0.20115			1.40992
TTC21A	8	0.45151	0.67238	0.999999	2378	2	0.066915	0.4342	0.66111	0.999999	2307	2	0.066915			0.36231
TTC26	8	0.97823	0.97837	0.999999	3639	0	0.27098	0.033309	0.11835	0.781141	574	5	0.27098			1.47744
TTC39B	8	0.99614	0.9961	0.999999	3768	0	0.21354	0.013396	0.056013	0.668259	298	4	0.21354			1.87302
TTC40	8	0.97341	0.97367	0.999999	3607	0	0.19094	0.11142	0.29342	0.966368	1154	4	0.19094			0.953037
TTC7B	8	0.24372	0.47906	0.999999	1776	1	0.58298	0.0010194	0.0061492	0.398641	58	7	0.58298			2.99166
TUBB1	8	0.57537	0.77049	0.999999	2692	1	0.14379	0.088578	0.24661	0.927085	1013	4	0.14379			1.05267
TUFT1	8	0.42697	0.65212	0.999999	2287	2	0.17672	0.050418	0.16012	0.854125	711	4	0.17672			1.29741
TXNDC17	8	0.80445	0.89156	0.999999	3131	2	-0.056056	0.045062	0.14714	0.830477	672	2	-0.056056			1.34619
TXNIP	8	0.24475	0.48046	0.999999	1786	1	0.26637	0.076809	0.22109	0.900116	884	5	0.26637			1.11459
TXNRD1	8	0.83566	0.90765	0.999999	3198	1	0.36811	0.015235	0.062784	0.668259	323	5	0.36811			1.81716
TYMP	8	0.71056	0.83694	0.999999	2922	2	0.017476	0.67622	0.82261	0.999999	2948	2	0.017476			0.169912
TYRO3	8	0.98511	0.98515	0.999999	3693	0	0.65022	0.00045396	0.0029233	0.273752	39	6	0.65022			3.34298
UBA6	8	0.88563	0.92206	0.999999	3288	1	0.17354	0.12228	0.30958	0.987551	1194	4	0.17354			0.912645
UBA7	8	0.55066	0.75483	0.999999	2644	2	0.2421	0.12397	0.31213	0.991446	1199	4	0.2421			0.906683
UBD	8	0.71713	0.84055	0.999999	2930	1	0.45834	0.0014983	0.0086322	0.416136	79	6	0.45834			2.8244
UBE2L6	8	0.53887	0.74468	0.999999	2601	2	0.23125	0.0722	0.2107	0.900116	865	4	0.23125			1.14146
UBE2QL1	8	0.51975	0.72885	0.999999	2557	1	0.32777	0.017643	0.071433	0.668259	349	5	0.32777			1.75343
UBE2S	8	0.97135	0.9716	0.999999	3583	0	0.024644	0.1971	0.41698	0.999999	1507	3	0.024644			0.705313
UBE2Z	8	0.68127	0.8214	0.999999	2855	2	0.30166	0.024217	0.093552	0.7219	494	5	0.30166			1.61588
UBFD1	8	0.13344	0.3231	0.938969	1308	4	-0.22	0.79576	0.88702	0.999999	3242	1	-0.22			0.0992179
UBQLNL	8	0.74501	0.8557	0.999999	2984	1	0.13267	0.38362	0.6199	0.999999	2169	3	0.13267			0.416099
UBTD2	8	0.92026	0.93601	0.999999	3363	1	0.094977	0.53441	0.74176	0.999999	2622	3	0.094977			0.272125
UCP3	8	0.37662	0.60984	0.999999	2166	2	0.2393	0.025824	0.098819	0.736222	511	4	0.2393			1.58798
UGDH	8	0.97123	0.97149	0.999999	3581	0	0.22957	0.16174	0.36782	0.999999	1358	4	0.22957			0.791183
UGT1A1	8	0.29658	0.54318	0.999999	1996	1	0.40125	0.0072802	0.033618	0.604544	211	5	0.40125			2.13786
UGT1A10	8	0.075853	0.2184	0.876766	922	2	0.32224	0.033729	0.11932	0.781141	579	5	0.32224			1.472
UGT1A3	8	0.29658	0.54318	0.999999	1997	1	0.33594	0.0033523	0.01786	0.549066	124	4	0.33594			2.47466
UGT1A4	8	0.10512	0.27985	0.904815	1179	2	0.26542	0.039925	0.1347	0.815032	630	5	0.26542			1.39876
UGT1A5	8	0.29658	0.54318	0.999999	1995	1	0.28815	0.0080147	0.036431	0.622798	219	4	0.28815			2.09611
UGT1A6	8	0.044571	0.14473	0.790935	697	2	0.36547	0.0025687	0.014066	0.515565	104	5	0.36547			2.59029
UGT1A7	8	0.043594	0.14232	0.790058	682	3	-0.0053779	0.051128	0.16177	0.854125	720	3	-0.0053779			1.29134
UGT1A8	8	0.29658	0.54318	0.999999	1993	1	0.34694	0.016528	0.067568	0.668259	335	5	0.34694			1.78178
UGT1A9	8	0.29658	0.54318	0.999999	1994	2	0.10516	0.051128	0.16177	0.854125	721	4	0.10516			1.29134
ULK4	8	0.76961	0.87002	0.999999	3043	2	0.062314	0.23628	0.47011	0.999999	1696	3	0.062314			0.626573
UNC93B1	8	0.53924	0.74504	0.999999	2604	2	-0.03347	0.79216	0.88485	0.999999	3230	2	-0.03347			0.101187
UPB1	8	0.89762	0.92635	0.999999	3303	1	0.060335	0.28097	0.5284	0.999999	1892	2	0.060335			0.55134
UPP2	8	0.4744	0.69134	0.999999	2437	1	0.14855	0.2764	0.52252	0.999999	1873	4	0.14855			0.558462
USP18	8	0.62749	0.7942	0.999999	2764	2	0.1067	0.60635	0.78982	0.999999	2787	2	0.1067			0.217277
USP25	8	0.42227	0.64819	0.999999	2272	2	0.0080006	0.86424	0.91903	0.999999	3371	1	0.0080006			0.0633656
USP37	8	0.59077	0.77743	0.999999	2715	2	0.27868	0.14493	0.3435	0.999999	1292	4	0.27868			0.838842
USP41	8	0.97771	0.97781	0.999999	3630	0	0.16403	0.029499	0.10863	0.75845	544	3	0.16403			1.53019
USP44	8	0.02354	0.091302	0.720157	483	4	-0.14534	0.92066	0.93836	0.999999	3457	1	-0.14534			0.0359007
UST	8	0.90314	0.92852	0.999999	3322	1	0.15659	0.29827	0.55051	0.999999	1954	4	0.15659			0.52539
VAMP5	8	0.15259	0.35175	0.95673	1395	1	0.29117	0.025753	0.098577	0.736222	509	5	0.29117			1.58917
VASH1	8	0.49932	0.71185	0.999999	2519	1	0.25199	0.025652	0.098294	0.736222	507	6	0.25199			1.59088
VEGFA	8	0.54845	0.753	0.999999	2638	2	0.04432	0.28106	0.52848	0.999999	1894	3	0.04432			0.551201
VEGFC	8	0.011057	0.047324	0.590784	244	2	0.10955	0.19778	0.41791	0.999999	1509	4	0.10955			0.703818
VGF	8	0.92114	0.9364	0.999999	3367	1	-0.087984	0.75508	0.86347	0.999999	3123	2	-0.087984			0.122007
VGLL2	8	0.63135	0.79616	0.999999	2767	2	0.25942	0.0034375	0.018273	0.550085	125	5	0.25942			2.46376
VMO1	8	0.97717	0.9773	0.999999	3623	0	0.023117	0.19897	0.41953	0.999999	1513	3	0.023117			0.701212
VMP1	8	0.50628	0.71774	0.999999	2533	3	0.050232	0.31623	0.56526	0.999999	1999	3	0.050232			0.499997
VRK2	8	0.18535	0.39887	0.985079	1536	3	0.42854	0.0036739	0.019354	0.550576	133	5	0.42854			2.43487
VWCE	8	0.71765	0.84081	0.999999	2932	1	0.04652	0.03855	0.13142	0.809988	618	3	0.04652			1.41398
WARS	8	0.81811	0.90064	0.999999	3164	1	0.25406	0.080279	0.22861	0.900116	967	4	0.25406			1.0954
WDFY1	8	0.28625	0.53437	0.999999	1956	2	0.023708	0.33559	0.58096	0.999999	2046	3	0.023708			0.474191
WDR5B	8	0.96551	0.96586	0.999999	3538	1	0.32387	0.01205	0.051132	0.668259	275	5	0.32387			1.91901
WDR64	6	0.91704	0.91756	0.999999	3351	1	0.42404	0.020158	0.072124	0.668259	444	5	0.42404			1.69555
WHAMM	8	0.98353	0.9835	0.999999	3667	0	0.26232	0.033959	0.11989	0.781141	581	5	0.26232			1.46905
WIPF1	8	0.11568	0.29582	0.919578	1226	4	-0.19939	0.75966	0.866	0.999999	3129	2	-0.19939			0.119381
WLS	8	0.82354	0.90425	0.999999	3178	1	0.34381	0.019692	0.078581	0.677714	441	4	0.34381			1.70571
WNT1	8	0.163	0.36685	0.968456	1444	4	-0.24649	0.74101	0.85579	0.999999	3104	1	-0.24649			0.130176
WNT10A	8	0.81859	0.90097	0.999999	3168	1	0.11224	0.10818	0.28822	0.965455	1137	4	0.11224			0.965853
WNT5A	8	0.97726	0.97741	0.999999	3624	0	0.11798	0.24022	0.47517	0.999999	1712	3	0.11798			0.619391
XAF1	8	0.24496	0.48077	0.999999	1787	2	0.053719	0.13985	0.33609	0.999999	1269	3	0.053719			0.854338
XDH	8	0.73351	0.84923	0.999999	2962	2	0.11771	0.15691	0.36092	0.999999	1347	3	0.11771			0.804349
XRN1	8	0.027922	0.10286	0.743125	518	4	-0.23909	0.42923	0.65701	0.999999	2301	1	-0.23909			0.36731
YAE1D1	8	0.71749	0.8407	0.999999	2931	2	0.014321	0.86276	0.91865	0.999999	3370	1	0.014321			0.06411
YAP1	8	0.34563	0.58396	0.999999	2107	1	0.31027	0.020423	0.081038	0.683442	452	4	0.31027			1.68988
YBX3	8	0.097422	0.26536	0.899973	1124	4	-0.1115	0.59567	0.78513	0.999999	2775	2	-0.1115			0.224994
YEATS2	8	0.09622	0.26295	0.898232	1101	1	0.28705	0.028445	0.1059	0.752283	531	4	0.28705			1.54599
YJEFN3	8	0.26885	0.51231	0.999999	1896	4	-0.21017	0.15731	0.36149	0.999999	1349	2	-0.21017			0.803244
YPEL4	8	0.52017	0.72923	0.999999	2558	2	0.044201	0.58411	0.78024	0.999999	2767	1	0.044201			0.233505
ZBED1	7	0.87817	0.90158	0.999999	3274	1	-0.029299	0.4869	0.69564	0.999999	2489	2	-0.029299			0.31256
ZBP1	8	0.22621	0.45536	0.999999	1704	3	0.13591	0.034099	0.12023	0.781141	585	4	0.13591			1.46726
ZBTB21	8	0.10913	0.28605	0.907164	1202	4	-0.23814	0.34726	0.5903	0.999999	2078	2	-0.23814			0.459345
ZBTB42	8	0.76258	0.86571	0.999999	3027	1	0.077122	0.18171	0.39605	0.999999	1451	2	0.077122			0.740621
ZBTB43	8	0.65778	0.80942	0.999999	2814	2	0.14619	0.1959	0.41537	0.999999	1506	4	0.14619			0.707966
ZBTB46	8	0.36223	0.59738	0.999999	2137	3	0.054446	0.25963	0.50075	0.999999	1797	3	0.054446			0.585645
ZBTB6	8	0.98998	0.9898	0.999999	3722	0	0.10625	0.137	0.33181	0.999999	1261	3	0.10625			0.863279
ZBTB9	8	0.90616	0.92975	0.999999	3336	1	-0.026341	0.0099354	0.043439	0.654987	251	3	-0.026341			2.00281
ZC3H12A	8	0.87091	0.91732	0.999999	3254	1	0.15435	0.059577	0.18173	0.888986	778	4	0.15435			1.22492
ZC3H12C	8	0.36655	0.60109	0.999999	2144	3	0.32655	0.030914	0.11225	0.770078	552	5	0.32655			1.50984
ZC3HAV1	8	0.98347	0.98341	0.999999	3664	0	0.96833	2.33e-09	1.2987e-06	0.001238	4	7	0.96833			8.63264
ZC3HAV1L	8	0.92674	0.93909	0.999999	3386	1	0.20535	0.18206	0.39654	0.999999	1452	4	0.20535			0.739785
ZCCHC2	8	0.95587	0.95698	0.999999	3499	1	0.33231	0.012901	0.054205	0.668259	288	5	0.33231			1.88938
ZEB2	8	0.67804	0.81972	0.999999	2848	2	-0.10861	0.66472	0.81696	0.999999	2935	2	-0.10861			0.177361
ZFHX2	8	0.52457	0.73295	0.999999	2567	1	0.39882	0.014752	0.060888	0.668259	315	5	0.39882			1.83115
ZFP3	8	0.99876	0.99871	0.999999	3791	0	0.51107	0.00045368	0.0029207	0.273752	38	7	0.51107			3.34325
ZFP36	8	0.29542	0.54212	0.999999	1990	1	0.33745	0.017456	0.070739	0.668259	345	5	0.33745			1.75806
ZFP37	8	0.87365	0.91821	0.999999	3261	1	0.36979	0.0066189	0.031102	0.597896	193	5	0.36979			2.17921
ZFYVE16	8	0.2621	0.50335	0.999999	1857	3	-0.044037	0.46074	0.68228	0.999999	2383	3	-0.044037			0.336544
ZFYVE26	7	0.84568	0.88764	0.999999	3211	1	0.0031905	0.14959	0.33773	0.999999	1308	2	0.0031905			0.825097
ZFYVE27	8	0.10293	0.27636	0.901969	1168	3	-0.14552	0.95726	0.95893	0.999999	3586	1	-0.14552			0.0189701
ZG16B	8	0.29928	0.54543	0.999999	2005	3	0.02205	0.75835	0.8653	0.999999	3128	2	0.02205			0.12013
ZKSCAN4	8	0.42874	0.65353	0.999999	2299	2	0.30074	0.018854	0.075734	0.668635	429	5	0.30074			1.7246
ZKSCAN7	8	0.8199	0.9018	0.999999	3169	2	0.47575	0.00052491	0.0033155	0.273752	44	5	0.47575			3.27992
ZMYND15	8	0.93367	0.94274	0.999999	3406	1	0.26167	0.014527	0.06016	0.668259	310	6	0.26167			1.83782
ZNF107	8	0.95233	0.95432	0.999999	3475	1	0.12083	0.2739	0.51929	0.999999	1866	4	0.12083			0.562408
ZNF132	8	0.95289	0.95477	0.999999	3479	1	0.43993	0.02214	0.08676	0.698929	473	6	0.43993			1.65482
ZNF140	8	0.18104	0.39276	0.978571	1530	3	0.093999	0.19216	0.41025	0.999999	1494	3	0.093999			0.716337
ZNF148	8	0.0014446	0.0083205	0.550578	55	6	-0.71252	0.57649	0.77621	0.999999	2760	2	-0.71252			0.239208
ZNF175	8	0.56714	0.76677	0.999999	2677	2	0.2074	0.20922	0.43372	0.999999	1561	4	0.2074			0.679397
ZNF181	8	0.37585	0.60916	0.999999	2162	3	0.14435	0.0024612	0.013539	0.510979	101	4	0.14435			2.60885
ZNF189	8	0.15509	0.35551	0.957741	1414	2	0.17464	0.20587	0.42913	0.999999	1546	3	0.17464			0.686407
ZNF2	8	0.64813	0.80459	0.999999	2798	1	0.3811	0.0059248	0.028393	0.597896	175	6	0.3811			2.22733
ZNF200	8	0.93591	0.94397	0.999999	3410	1	-0.080453	0.52025	0.73034	0.999999	2589	2	-0.080453			0.283788
ZNF205	8	0.68965	0.8258	0.999999	2871	2	0.014446	0.52918	0.73749	0.999999	2604	2	0.014446			0.276397
ZNF221	8	0.96074	0.96135	0.999999	3513	1	0.37885	0.00041789	0.0027103	0.273752	36	7	0.37885			3.37894
ZNF225	8	0.86915	0.91681	0.999999	3249	1	0.53279	0.0002166	0.0015	0.250642	22	6	0.53279			3.66434
ZNF229	8	0.38207	0.61445	0.999999	2175	2	0.3091	0.070573	0.20706	0.900116	857	5	0.3091			1.15136
ZNF234	7	0.45494	0.671	0.999999	2390	2	0.17828	0.41191	0.63008	0.999999	2259	3	0.17828			0.385198
ZNF239	8	0.97084	0.97106	0.999999	3575	0	0.30088	0.02472	0.095217	0.727524	498	5	0.30088			1.60695
ZNF257	8	0.1974	0.41546	0.993092	1592	4	0.035994	0.015963	0.065527	0.668259	327	4	0.035994			1.79689
ZNF260	8	0.22289	0.45086	0.999999	1688	1	0.23841	0.10291	0.27711	0.949239	1110	5	0.23841			0.987542
ZNF28	8	0.10246	0.27563	0.901122	1166	4	-0.24278	0.65523	0.81233	0.999999	2909	2	-0.24278			0.183606
ZNF285	8	0.99808	0.99809	0.999999	3788	0	0.55819	0.00036517	0.0023882	0.273752	32	6	0.55819			3.4375
ZNF322	8	0.10038	0.27177	0.901122	1148	3	0.091062	0.15243	0.35443	0.999999	1330	4	0.091062			0.81693
ZNF350	8	0.0043559	0.021743	0.590784	118	2	0.034489	0.043108	0.14239	0.82724	656	3	0.034489			1.36544
ZNF366	8	0.62034	0.791	0.999999	2757	1	0.16008	0.13736	0.33239	0.999999	1262	4	0.16008			0.86214
ZNF384	8	0.88894	0.92317	0.999999	3290	1	-0.0032654	0.83287	0.91031	0.999999	3341	2	-0.0032654			0.0794228
ZNF385B	8	0.97751	0.97759	0.999999	3626	0	0.26897	0.053723	0.1678	0.865546	739	4	0.26897			1.26984
ZNF419	8	0.87399	0.91832	0.999999	3263	1	0.089321	0.12883	0.31959	0.995709	1213	4	0.089321			0.889983
ZNF436	8	0.95352	0.95529	0.999999	3483	1	0.36156	0.010981	0.047304	0.668259	262	6	0.36156			1.95936
ZNF441	8	0.12272	0.3065	0.924344	1264	3	-0.04265	0.53478	0.74204	0.999999	2623	2	-0.04265			0.271825
ZNF470	8	0.64032	0.80061	0.999999	2781	2	0.34083	0.028467	0.10593	0.752283	532	5	0.34083			1.54566
ZNF485	8	0.87252	0.91781	0.999999	3259	1	0.66205	1.8951e-05	0.00013116	0.055556	9	7	0.66205			4.72237
ZNF501	8	0.92089	0.93629	0.999999	3366	1	0.45887	0.0028012	0.015183	0.51963	110	6	0.45887			2.55266
ZNF540	8	0.85012	0.91137	0.999999	3226	1	0.35935	0.016423	0.067202	0.668259	334	5	0.35935			1.78455
ZNF541	8	0.79739	0.88699	0.999999	3117	1	0.27276	0.081892	0.23233	0.903586	978	5	0.27276			1.08676
ZNF543	8	0.5911	0.77757	0.999999	2717	2	0.06782	0.061537	0.18615	0.890451	792	3	0.06782			1.21086
ZNF547	8	0.81575	0.89904	0.999999	3159	2	0.069827	0.028573	0.10621	0.752283	533	4	0.069827			1.54404
ZNF572	8	0.74588	0.8562	0.999999	2986	2	0.25731	0.015108	0.06229	0.668259	320	5	0.25731			1.82079
ZNF583	8	0.64876	0.8049	0.999999	2802	1	0.37706	0.00871	0.038927	0.634192	233	6	0.37706			2.05998
ZNF594	8	0.43688	0.66035	0.999999	2330	2	0.10215	0.20817	0.43235	0.999999	1556	4	0.10215			0.681582
ZNF610	8	0.74302	0.85455	0.999999	2975	1	0.14674	0.30139	0.5534	0.999999	1970	3	0.14674			0.520871
ZNF613	8	0.044326	0.14415	0.790633	695	2	0.19494	0.10397	0.27934	0.950473	1119	4	0.19494			0.983092
ZNF616	8	0.92008	0.93594	0.999999	3361	1	0.34923	0.023188	0.090149	0.705991	486	5	0.34923			1.63474
ZNF618	8	0.59336	0.77856	0.999999	2723	2	0.065996	0.3484	0.59109	0.999999	2081	3	0.065996			0.457922
ZNF620	8	0.96193	0.96238	0.999999	3515	1	0.14977	0.040367	0.13583	0.818286	632	4	0.14977			1.39397
ZNF684	8	0.91936	0.93557	0.999999	3358	1	0.26355	0.082421	0.23345	0.905316	982	5	0.26355			1.08396
ZNF691	8	0.94822	0.95141	0.999999	3451	1	0.19407	0.068249	0.20168	0.900116	844	4	0.19407			1.1659
ZNF696	8	0.21612	0.44148	0.999999	1655	3	0.066705	0.37456	0.61244	0.999999	2120	3	0.066705			0.426479
ZNF701	8	0.97048	0.9707	0.999999	3572	0	0.19008	0.2108	0.43589	0.999999	1564	3	0.19008			0.676129
ZNF704	8	0.98873	0.98855	0.999999	3710	0	0.32478	0.0028865	0.015601	0.51963	112	4	0.32478			2.53963
ZNF772	8	0.98352	0.98348	0.999999	3666	0	0.27148	0.0060942	0.029013	0.597896	179	6	0.27148			2.21508
ZNF780A	8	0.11032	0.28782	0.90977	1206	3	-0.090493	0.48811	0.70427	0.999999	2490	3	-0.090493			0.311482
ZNF780B	8	0.96942	0.96973	0.999999	3557	0	0.16713	0.20816	0.43235	0.999999	1555	4	0.16713			0.681603
ZNF816	8	0.97059	0.97082	0.999999	3574	0	0.07404	0.048231	0.15477	0.843557	697	2	0.07404			1.31667
ZNF829	8	0.91977	0.93577	0.999999	3360	1	0.43445	0.0026965	0.014632	0.51963	105	6	0.43445			2.5692
ZNF835	8	0.78347	0.87837	0.999999	3082	1	0.0068422	0.92077	0.9384	0.999999	3458	1	0.0068422			0.0358488
ZNF844	8	0.26767	0.51073	0.999999	1888	3	0.059856	0.80369	0.89193	0.999999	3257	2	0.059856			0.0949114
ZNF850	8	0.64748	0.80428	0.999999	2796	2	0.25055	0.028917	0.10717	0.752685	540	5	0.25055			1.53885
ZNF879	8	0.44308	0.66543	0.999999	2359	2	0.27637	0.046473	0.15054	0.834122	687	5	0.27637			1.3328
ZNFX1	8	0.79851	0.88782	0.999999	3120	2	-0.094636	0.062981	0.18956	0.891059	805	2	-0.094636			1.20079
ZNRF2	8	0.41602	0.64295	0.999999	2250	3	0.13655	0.040783	0.1368	0.818443	635	4	0.13655			1.38952
ZSCAN20	8	0.93781	0.94504	0.999999	3415	1	0.28005	0.0063555	0.030083	0.597896	187	5	0.28005			2.19685
ZSCAN22	8	0.76988	0.87019	0.999999	3045	1	0.49564	0.0014873	0.0085751	0.416136	78	7	0.49564			2.8276
ZSWIM3	8	0.027162	0.10086	0.743125	515	5	-0.37263	0.87052	0.92072	0.999999	3375	1	-0.37263			0.0602212
ZSWIM4	8	0.9852	0.98525	0.999999	3695	0	0.33443	0.016592	0.067791	0.668259	338	6	0.33443			1.7801
ZUFSP	8	0.26319	0.50481	0.999999	1873	3	-0.14466	0.11316	0.29597	0.971785	1159	3	-0.14466			0.946307

### Sheet: Q23.BG505 Donor 2
HIV-CRISPR screen results, Q23.BG505 infection, Donor 2
id	num	neg|score	neg|p-value	neg|fdr	neg|rank	neg|goodsgrna	neg|lfc	pos|score	pos|p-value	pos|fdr	pos|rank	pos|goodsgrna	pos|lfc			MAGeCK Score
42430	4	0.99812	0.99812	0.999999	3788	0	1.1748	0.0012189	0.0046297	0.3755	60	4	1.1748			2.91403
2023-03-01	4	0.96994	0.97003	0.999999	3630	0	0.51082	0.02151	0.067581	0.725687	429	3	0.51082			1.66736
2023-03-04	8	0.017613	0.073072	0.756928	368	2	0.3745	0.016441	0.070882	0.746827	360	6	0.3745			1.78407
2023-09-03	8	0.96204	0.96807	0.999999	3613	1	0.27656	0.1349	0.34419	0.963576	1361	5	0.27656			0.869988
2023-09-04	7	0.8502	0.91579	0.999999	3382	1	0.354	0.047897	0.15618	0.817804	766	5	0.354			1.31969
A2M	8	0.48307	0.71829	0.999999	2528	3	0.0077389	0.44404	0.70716	0.999822	2432	3	0.0077389			0.352578
A4GALT	8	0.23948	0.48682	0.999999	1759	3	0.14278	0.18584	0.43134	0.999822	1627	4	0.14278			0.730861
AARS	8	0.99583	0.99577	0.999999	3772	0	0.35356	0.047096	0.16396	0.823651	754	5	0.35356			1.32702
ABCA6	8	0.98728	0.98718	0.999999	3707	0	0.87208	0.00104	0.0068193	0.456054	56	6	0.87208			2.98297
ABCA7	8	0.58877	0.79052	0.999999	2804	3	0.16113	0.052695	0.17983	0.84363	809	4	0.16113			1.27823
ABCB1	8	0.024253	0.094746	0.784112	433	2	0.10055	0.011819	0.054758	0.701695	297	3	0.10055			1.92742
ABCD1	8	0.93107	0.95562	0.999999	3536	1	-0.049443	0.57582	0.78822	0.999822	2703	2	-0.049443			0.239713
ABCG2	8	0.26058	0.5118	0.999999	1830	3	0.38912	0.065318	0.21029	0.871015	908	5	0.38912			1.18497
ABL2	8	0.95065	0.96263	0.999999	3574	1	0.21624	0.18031	0.42239	0.999822	1594	4	0.21624			0.74398
ABLIM3	8	0.47292	0.71143	0.999999	2508	3	0.086402	0.23494	0.4923	0.999822	1791	3	0.086402			0.629043
ABTB2	8	0.22737	0.4725	0.999999	1711	4	-0.088077	0.30913	0.57371	0.999822	2020	4	-0.088077			0.509859
ACAP1	8	0.83229	0.91456	0.999999	3339	1	0.50671	0.0065586	0.033089	0.59779	211	6	0.50671			2.18319
ACE	8	0.97233	0.97423	0.999999	3638	1	0.15127	0.40841	0.67485	0.999822	2324	4	0.15127			0.388904
ACHE	8	0.34775	0.61046	0.999999	2160	3	-0.088628	0.17404	0.41224	0.999822	1565	3	-0.088628			0.759351
ACOT13	8	0.49405	0.72543	0.999999	2557	3	0.03268	0.41916	0.68528	0.999822	2359	3	0.03268			0.37762
ACOT9	8	0.3959	0.65976	0.999999	2332	2	0.3728	0.040019	0.14369	0.809164	616	5	0.3728			1.39773
ACRC	8	0.80726	0.90257	0.999999	3285	2	0.41507	0.020108	0.083056	0.767338	407	6	0.41507			1.69663
ACSL1	8	0.54535	0.76075	0.999999	2701	2	0.068237	0.27142	0.53297	0.999822	1884	4	0.068237			0.566358
ACSL4	8	0.16921	0.40128	0.999999	1490	4	-0.0067671	0.3437	0.60994	0.999822	2130	4	-0.0067671			0.46382
ACSM5	8	0.95659	0.96528	0.999999	3592	1	0.24549	0.086843	0.25407	0.879432	1097	5	0.24549			1.06127
ACTL10	8	0.40291	0.66453	0.999999	2357	3	0.32942	0.03865	0.13982	0.809164	604	5	0.32942			1.41285
ACVR2A	8	0.08162	0.23793	0.958024	942	3	0.025007	0.5316	0.76051	0.999822	2604	3	0.025007			0.274415
ADA	8	0.9135	0.95058	0.999999	3510	1	0.24966	0.16551	0.39795	0.991551	1515	5	0.24966			0.781176
ADAM28	8	0.677	0.84928	0.999999	3074	2	-0.04318	0.78464	0.8999	0.999822	3259	2	-0.04318			0.10533
ADAMDEC1	8	0.60146	0.79919	0.999999	2859	3	0.10998	0.19516	0.44626	0.999822	1661	3	0.10998			0.709609
ADAMTS14	8	0.90709	0.94894	0.999999	3498	1	0.39143	0.071077	0.2225	0.876522	957	5	0.39143			1.14827
ADAMTS6	8	0.0014454	0.008588	0.549624	58	4	0.02833	0.04049	0.14514	0.809164	622	4	0.02833			1.39265
ADAMTS7	7	0.35188	0.59137	0.999999	2174	3	0.05611	0.88121	0.93325	0.999822	3423	1	0.05611			0.0549206
ADAP2	8	0.48993	0.72279	0.999999	2543	3	0.59173	0.024681	0.097315	0.782001	474	5	0.59173			1.60764
ADAR	8	0.49533	0.72634	0.999999	2560	2	0.87841	0.00040437	0.002783	0.279182	38	6	0.87841			3.39322
ADARB2	8	0.38278	0.64793	0.999999	2281	2	0.24031	0.12385	0.32401	0.955102	1288	5	0.24031			0.907104
ADM	8	0.065704	0.20409	0.9134	835	5	-0.37213	0.37279	0.63951	0.999822	2237	3	-0.37213			0.428536
ADM2	8	0.93555	0.95703	0.999999	3547	1	0.055305	0.13523	0.3448	0.963632	1363	3	0.055305			0.868927
ADORA2A	7	0.55881	0.76496	0.999999	2728	2	0.18574	0.30213	0.55946	0.999822	2005	3	0.18574			0.519806
ADORA3	8	0.79064	0.89489	0.999999	3250	2	0.31366	0.011338	0.053075	0.690518	292	4	0.31366			1.94546
ADPRH	8	0.84717	0.92222	0.999999	3369	1	0.29838	0.068229	0.21654	0.875152	942	4	0.29838			1.16603
ADPRM	8	0.65684	0.83708	0.999999	3014	2	0.49089	0.012303	0.056459	0.709231	303	5	0.49089			1.90999
AEN	8	0.51578	0.74047	0.999999	2618	2	0.19902	0.16729	0.40097	0.991551	1530	4	0.19902			0.77653
AGPAT9	8	0.99052	0.99034	0.999999	3738	0	0.71083	0.0022825	0.01298	0.460259	107	7	0.71083			2.64159
AGRN	8	0.76173	0.88225	0.999999	3190	2	0.029408	0.46325	0.71855	0.999822	2475	2	0.029408			0.334185
AGT	8	0.99834	0.99833	0.999999	3792	0	0.26437	0.046082	0.16118	0.823651	739	6	0.26437			1.33647
AGXT	8	0.77518	0.888	0.999999	3216	1	0.53856	0.0076598	0.038112	0.645268	224	6	0.53856			2.11578
AHNAK2	8	0.66271	0.84132	0.999999	3036	2	0.49265	0.017496	0.074326	0.763697	370	6	0.49265			1.75706
AHRR	8	0.30321	0.56131	0.999999	2007	3	0.087413	0.018574	0.078025	0.767338	380	3	0.087413			1.73109
AIDA	8	0.91669	0.95142	0.999999	3518	1	0.54072	0.021478	0.087386	0.767338	428	6	0.54072			1.66801
AIM1	8	0.83459	0.9158	0.999999	3348	2	0.13105	0.42488	0.69091	0.999822	2379	3	0.13105			0.371734
AIM2	8	0.2847	0.53996	0.999999	1911	2	0.44521	0.010495	0.050182	0.689986	275	6	0.44521			1.97902
AK4	8	0.069838	0.21325	0.9134	890	4	-0.024238	0.14876	0.36895	0.970615	1448	4	-0.024238			0.827514
AKAP12	8	0.9742	0.97556	0.999999	3644	1	0.27918	0.12645	0.32886	0.955102	1308	5	0.27918			0.898081
AKAP2	8	0.88325	0.94239	0.999999	3461	2	-0.10075	0.78504	0.90005	0.999822	3260	2	-0.10075			0.105108
AKAP3	8	0.63971	0.8252	0.999999	2957	3	0.30308	0.10633	0.29174	0.915793	1211	5	0.30308			0.973344
AKAP7	8	0.25945	0.51048	0.999999	1818	4	-0.096659	0.30218	0.56639	0.999822	2006	3	-0.096659			0.519734
AKAP8	8	0.66477	0.84271	0.999999	3042	3	0.39742	0.014947	0.065617	0.724385	343	4	0.39742			1.82545
AKT1S1	8	0.99139	0.99123	0.999999	3748	0	0.78486	0.0019914	0.011549	0.457547	94	6	0.78486			2.70084
AKT3	8	0.27913	0.5337	0.999999	1894	1	0.19092	0.058881	0.19695	0.865224	866	6	0.19092			1.23002
ALAS1	8	0.5358	0.75395	0.999999	2681	3	0.033722	0.29927	0.56331	0.999822	2000	4	0.033722			0.523937
ALCAM	8	0.59819	0.79698	0.999999	2842	3	0.028359	0.32902	0.5949	0.999822	2081	4	0.028359			0.482778
ALDH1A1	8	0.2044	0.44454	0.999999	1620	4	-0.1323	0.31599	0.58087	0.999822	2048	2	-0.1323			0.500327
ALDH1A2	8	0.68548	0.85241	0.999999	3086	2	0.067727	0.092409	0.26483	0.899408	1121	3	0.067727			1.03429
ALDH1B1	8	0.64367	0.82795	0.999999	2971	2	0.20393	0.1522	0.37488	0.977459	1461	5	0.20393			0.817585
ALDH1L2	8	0.92443	0.95353	0.999999	3524	1	0.3741	0.085107	0.25062	0.876522	1021	5	0.3741			1.07003
ALDOB	8	0.65802	0.83798	0.999999	3022	2	0.54997	0.022203	0.089632	0.767338	441	5	0.54997			1.65359
ALX1	8	0.55966	0.77059	0.999999	2735	3	0.14796	0.11994	0.31669	0.950374	1270	4	0.14796			0.921036
ALYREF	8	0.41976	0.67598	0.999999	2389	3	-0.059526	0.37463	0.64136	0.999822	2248	3	-0.059526			0.426397
AMACR	8	0.55953	0.7705	0.999999	2734	2	-0.13868	0.39328	0.65983	0.999822	2285	2	-0.13868			0.405298
AMOTL2	8	0.98933	0.98919	0.999999	3723	0	0.50959	0.0067717	0.034076	0.609841	213	6	0.50959			2.1693
AMPD3	8	0.0035266	0.018816	0.622789	115	7	-0.31693	0.94568	0.96555	0.999822	3595	1	-0.31693			0.0242558
AMPH	8	0.22673	0.47168	0.999999	1707	4	-0.20071	0.14451	0.3613	0.969924	1420	3	-0.20071			0.840102
AMZ1	8	0.12698	0.32694	0.999553	1237	3	0.13934	0.16788	0.40196	0.991768	1542	4	0.13934			0.775001
ANGPTL1	8	0.53596	0.75406	0.999999	2682	3	0.09954	0.21274	0.46715	0.999822	1739	4	0.09954			0.672151
ANGPTL6	8	0.9834	0.98335	0.999999	3689	0	0.61351	0.010589	0.050595	0.689986	277	5	0.61351			1.97515
ANK3	8	0.53039	0.75033	0.999999	2652	3	-0.01724	0.3977	0.66418	0.999822	2295	3	-0.01724			0.400444
ANKEF1	8	0.88679	0.9444	0.999999	3473	2	0.042579	0.013723	0.061402	0.724385	322	3	0.042579			1.86255
ANKFY1	8	0.83306	0.91497	0.999999	3342	1	0.30354	0.053609	0.18226	0.84363	822	6	0.30354			1.27076
ANKRD1	8	0.19863	0.43731	0.999999	1585	3	0.17289	0.036141	0.13237	0.809164	580	5	0.17289			1.442
ANKRD22	8	0.21631	0.45897	0.999999	1667	3	-0.17315	0.13228	0.3394	0.958693	1349	3	-0.17315			0.878506
ANKRD33B	8	0.17404	0.4073	0.999999	1500	2	0.22977	0.14412	0.36066	0.969553	1418	4	0.22977			0.841276
ANKRD66	7	0.9851	0.985	0.999999	3695	0	0.30825	0.039832	0.13565	0.809164	615	5	0.30825			1.39977
ANKS1B	8	0.57619	0.78187	0.999999	2771	1	0.43083	0.047761	0.1658	0.823651	764	5	0.43083			1.32093
ANO5	8	0.49843	0.72845	0.999999	2573	2	0.30445	0.016836	0.072222	0.758435	362	5	0.30445			1.77376
ANO7P1	8	0.99263	0.99256	0.999999	3756	0	0.24213	0.04168	0.14838	0.809164	635	5	0.24213			1.38007
ANP32B	8	0.85996	0.9291	0.999999	3406	2	0.062364	0.046159	0.16138	0.823651	741	3	0.062364			1.33574
ANXA10	8	0.29864	0.55622	0.999999	1985	3	0.064943	0.67482	0.8504	0.999822	3009	3	0.064943			0.170812
ANXA2R	8	0.53669	0.75462	0.999999	2684	3	0.088902	0.23705	0.49465	0.999822	1797	4	0.088902			0.62516
AOC2	8	0.82135	0.90936	0.999999	3320	1	0.52425	0.016451	0.070921	0.746827	361	5	0.52425			1.78381
AP1S3	8	0.58916	0.79078	0.999999	2806	3	0.20112	0.10011	0.27975	0.910601	1165	4	0.20112			0.999523
APOBEC1	8	0.56675	0.77543	0.999999	2746	2	0.45758	0.065593	0.21091	0.871015	912	5	0.45758			1.18314
APOBEC3A	7	0.71518	0.84274	0.999999	3129	1	0.49477	0.0077288	0.035353	0.611106	225	6	0.49477			2.11189
APOBEC3A_B	5	0.67761	0.78858	0.999999	3076	1	0.084028	0.11525	0.27091	0.902053	1244	2	0.084028			0.938359
APOBEC3B	8	0.4422	0.69097	0.999999	2441	2	-0.019846	0.60889	0.80879	0.999822	2779	3	-0.019846			0.215461
APOBEC3C	8	0.4017	0.66377	0.999999	2355	2	0.40607	0.046518	0.16248	0.823651	746	5	0.40607			1.33238
APOBEC3D	8	0.95336	0.96384	0.999999	3580	1	0.16779	0.42302	0.68909	0.999822	2368	4	0.16779			0.373639
APOBEC3F	8	0.32554	0.58646	0.999999	2074	2	0.033512	0.41853	0.68466	0.999822	2358	2	0.033512			0.378273
APOBEC3G	8	0.30256	0.56064	0.999999	2003	3	0.052345	0.026382	0.10258	0.79805	489	4	0.052345			1.57869
APOBEC3H	8	0.54664	0.76165	0.999999	2703	3	0.18422	0.17698	0.41711	0.999822	1573	5	0.18422			0.752076
APOC2	8	0.058532	0.18879	0.905218	795	2	0.60764	0.011166	0.052522	0.690518	285	6	0.60764			1.9521
APOD	8	0.29787	0.55533	0.999999	1972	2	-0.064625	0.19625	0.44795	0.999822	1662	3	-0.064625			0.70719
APOE	8	0.12937	0.33147	0.999553	1253	4	-0.28463	0.25008	0.5094	0.999822	1838	2	-0.28463			0.601921
APOF	8	0.67828	0.84971	0.999999	3078	2	0.01519	0.34495	0.61122	0.999822	2133	4	0.01519			0.462244
APOL1	8	0.95654	0.96525	0.999999	3591	1	0.37588	0.0029782	0.016341	0.470541	132	7	0.37588			2.52605
APOL2	8	0.95333	0.96383	0.999999	3579	1	0.64283	0.0013488	0.008401	0.457547	67	7	0.64283			2.87005
APOL3	8	0.28252	0.53754	0.999999	1907	3	0.25266	0.017267	0.073573	0.763697	366	5	0.25266			1.76278
APOL4	8	0.66061	0.83983	0.999999	3029	2	0.27177	0.10605	0.29116	0.915646	1207	5	0.27177			0.974489
APOL6	8	0.99026	0.99007	0.999999	3734	0	0.13841	0.42442	0.6905	0.999822	2378	4	0.13841			0.372204
AQP9	8	0.64556	0.82931	0.999999	2976	3	0.22559	0.15043	0.37181	0.97437	1453	5	0.22559			0.822666
ARG1	8	0.88614	0.94393	0.999999	3469	2	0.073626	0.088105	0.2564	0.883543	1103	4	0.073626			1.055
ARG2	8	0.51161	0.73769	0.999999	2612	3	-0.072354	0.50293	0.7428	0.999822	2562	3	-0.072354			0.298492
ARHGAP25	8	0.99136	0.99121	0.999999	3746	0	0.53532	0.051054	0.17529	0.838423	797	6	0.53532			1.29197
ARHGAP27	8	0.57131	0.7787	0.999999	2757	3	0.13042	0.053594	0.18222	0.84363	821	4	0.13042			1.27088
ARHGAP31	8	0.69023	0.85421	0.999999	3097	2	0.66748	0.0023538	0.013352	0.460842	109	5	0.66748			2.62823
ARHGEF26	8	0.40062	0.66301	0.999999	2351	2	0.29724	0.11586	0.30924	0.943698	1247	5	0.29724			0.936066
ARHGEF3	8	0.23738	0.48438	0.999999	1746	4	-0.19016	0.58968	0.79688	0.999822	2736	3	-0.19016			0.229384
ARID5A	8	0.76993	0.8858	0.999999	3204	1	0.53065	0.019514	0.081035	0.767338	397	6	0.53065			1.70965
ARL5B	8	0.098016	0.27083	0.958024	1048	5	-0.29581	0.13869	0.35104	0.969204	1376	2	-0.29581			0.857955
ARMC9	8	0.25594	0.50638	0.999999	1806	4	0.033591	0.053281	0.1814	0.84363	818	4	0.033591			1.27343
ARMCX3	8	0.15199	0.37301	0.999999	1392	3	0.091949	0.22667	0.48291	0.999822	1772	4	0.091949			0.644606
ARNT2	8	0.27217	0.52561	0.999999	1866	4	0.018339	0.28197	0.54448	0.999822	1904	4	0.018339			0.549797
ARNTL	8	0.12857	0.32996	0.999553	1248	4	-0.33198	0.21707	0.47196	0.999822	1750	1	-0.33198			0.6634
ARNTL2	8	0.72114	0.86608	0.999999	3136	2	0.25986	0.0080092	0.039582	0.645268	231	4	0.25986			2.09641
ARRDC3	8	0.97558	0.97653	0.999999	3648	1	0.32661	0.048411	0.16777	0.82522	773	6	0.32661			1.31506
ARSB	8	0.5067	0.73429	0.999999	2593	3	0.09747	0.18429	0.42893	0.999822	1613	4	0.09747			0.734498
ASB2	8	0.10467	0.28415	0.972346	1113	4	-0.13355	0.33129	0.59716	0.999822	2085	4	-0.13355			0.479792
ASCC3	8	0.31549	0.575	0.999999	2044	3	0.10951	0.25207	0.51163	0.999822	1843	4	0.10951			0.598479
ASCL2	8	0.61157	0.80607	0.999999	2890	3	-0.090247	0.83935	0.9225	0.999822	3320	2	-0.090247			0.0760569
ASIP	8	0.99002	0.98984	0.999999	3727	0	0.50255	0.0031052	0.017016	0.470541	137	7	0.50255			2.50791
ASPA	8	0.20338	0.44317	0.999999	1616	3	0.25869	0.019044	0.079521	0.767338	387	4	0.25869			1.72024
ASPHD2	8	0.29666	0.55392	0.999999	1968	4	0.059833	0.17959	0.42125	0.999822	1591	4	0.059833			0.745718
ATCAY	8	0.12884	0.33051	0.999553	1249	5	-0.26682	0.59896	0.80266	0.999822	2771	1	-0.26682			0.222602
ATF3	8	0.66906	0.84568	0.999999	3050	2	0.1555	0.28267	0.54524	0.999822	1915	4	0.1555			0.54872
ATF5	8	0.64314	0.82755	0.999999	2970	1	0.5612	0.0037519	0.019975	0.501704	151	6	0.5612			2.42575
ATL1	8	0.61225	0.80651	0.999999	2892	3	0.14718	0.22067	0.47614	0.999822	1754	4	0.14718			0.656257
ATL3	8	0.4866	0.72052	0.999999	2538	2	0.13379	0.12545	0.327	0.955102	1298	4	0.13379			0.901529
ATP10A	8	0.53015	0.75019	0.999999	2651	3	0.093713	0.25287	0.51255	0.999822	1844	4	0.093713			0.597103
ATP10B	8	0.54496	0.76049	0.999999	2698	3	0.25297	0.13123	0.33752	0.955571	1345	4	0.25297			0.881967
ATP10D	8	0.38082	0.64586	0.999999	2275	2	0.084388	0.14771	0.36708	0.970088	1439	4	0.084388			0.83059
ATP13A3	8	0.17578	0.40944	0.999999	1511	3	-0.074239	0.51858	0.75246	0.999822	2581	2	-0.074239			0.285184
ATP1B1	8	0.61582	0.80894	0.999999	2906	2	0.17401	0.14677	0.36541	0.970088	1433	4	0.17401			0.833363
ATP6V0A1	8	0.50309	0.73175	0.999999	2585	3	0.087695	0.24287	0.50115	0.999822	1807	4	0.087695			0.614626
ATP6V0D2	8	0.9779	0.97832	0.999999	3659	1	0.19598	0.3232	0.58867	0.999822	2067	4	0.19598			0.490529
ATP7A	8	0.13594	0.34374	0.999999	1301	3	-0.083198	0.30499	0.56929	0.999822	2014	3	-0.083198			0.515714
ATP8B4	8	0.922	0.95287	0.999999	3523	1	0.30707	0.071042	0.22242	0.876522	956	5	0.30707			1.14848
AURKB	8	0.29436	0.55113	0.999999	1955	4	-0.25503	0.4295	0.69525	0.999822	2397	2	-0.25503			0.367037
AXL	8	0.76913	0.88548	0.999999	3200	2	0.38674	0.052332	0.17885	0.84363	804	5	0.38674			1.28123
AZI2	8	0.53221	0.75161	0.999999	2665	2	0.28851	0.071459	0.22326	0.876522	959	4	0.28851			1.14594
B2M	8	0.37805	0.64294	0.999999	2262	3	-0.045633	0.0010241	0.006731	0.456054	55	3	-0.045633			2.98966
B3GALT2	8	0.57195	0.77908	0.999999	2759	2	0.44322	0.045719	0.16012	0.823651	735	5	0.44322			1.3399
B3GALT4	8	0.90587	0.94868	0.999999	3496	1	0.64795	0.001735	0.010284	0.457547	83	7	0.64795			2.7607
B3GAT2	8	0.014611	0.062501	0.719457	329	5	-0.68903	0.41631	0.6826	0.999822	2353	2	-0.68903			0.380583
B3GNT5	8	0.72397	0.86716	0.999999	3142	2	0.21944	0.11004	0.29863	0.92534	1228	5	0.21944			0.958449
B4GALT5	8	0.1282	0.32926	0.999553	1243	4	-0.1843	0.5145	0.74998	0.999822	2577	3	-0.1843			0.288615
BAG1	8	0.9882	0.98805	0.999999	3710	0	0.39964	0.0085098	0.041582	0.645268	242	6	0.39964			2.07008
BAI1	8	0.21912	0.46259	0.999999	1687	4	-0.26768	0.50437	0.74371	0.999822	2564	2	-0.26768			0.297251
BARD1	8	0.19906	0.43782	0.999999	1587	2	0.56587	0.018302	0.077017	0.767338	378	6	0.56587			1.7375
BATF	8	0.91175	0.95017	0.999999	3506	1	1.7749	2.3734e-09	1.2987e-06	0.000825	5	6	1.7749			8.62463
BATF2	8	0.94192	0.95919	0.999999	3554	1	0.17096	0.10724	0.29345	0.91865	1214	4	0.17096			0.969643
BATF3	8	0.99265	0.9926	0.999999	3757	0	0.60835	0.0039729	0.020995	0.506611	157	7	0.60835			2.40089
BAZ1A	8	0.1936	0.43116	0.999999	1565	3	0.368	0.08652	0.25344	0.879094	1096	5	0.368			1.06288
BBS10	8	0.58654	0.78905	0.999999	2797	2	-0.03024	0.20832	0.46214	0.999822	1732	3	-0.03024			0.681269
BBS12	8	0.36466	0.62836	0.999999	2224	4	-0.129	0.32051	0.58577	0.999822	2062	3	-0.129			0.494158
BCAR3	8	0.85044	0.92397	0.999999	3384	1	0.40284	0.04368	0.15432	0.809164	727	5	0.40284			1.35972
BCAS4	8	0.67116	0.84714	0.999999	3056	1	0.36364	0.046908	0.1635	0.823651	752	5	0.36364			1.32875
BCL2L14	8	0.71299	0.86293	0.999999	3126	2	0.066379	0.37773	0.64452	0.999822	2252	4	0.066379			0.422819
BCL3	8	0.29521	0.55212	0.999999	1960	3	0.20412	0.012423	0.056844	0.709231	304	4	0.20412			1.90577
BEST1	8	0.52869	0.74916	0.999999	2646	3	-0.085506	0.11898	0.31487	0.948082	1266	2	-0.085506			0.924526
BEST4	8	0.68749	0.85323	0.999999	3091	2	0.27072	0.13103	0.3372	0.955571	1344	4	0.27072			0.882629
BET1	8	0.83262	0.9147	0.999999	3340	1	0.36797	0.058033	0.19472	0.860385	861	5	0.36797			1.23632
BHLHE40	8	0.56107	0.77165	0.999999	2737	2	0.21701	0.20957	0.46348	0.999822	1734	4	0.21701			0.678671
BIRC3	8	0.050399	0.17078	0.877487	740	5	-0.35736	0.22362	0.47938	0.999822	1769	3	-0.35736			0.650489
BLMH	8	0.49562	0.72657	0.999999	2562	3	0.73255	0.0043372	0.022647	0.52038	161	5	0.73255			2.36279
BLNK	8	0.93543	0.95699	0.999999	3546	1	0.42623	0.060699	0.20082	0.871015	877	5	0.42623			1.21682
BLOC1S2	8	0.57607	0.78176	0.999999	2770	2	0.23812	0.17062	0.40671	0.996383	1553	5	0.23812			0.76797
BLVRA	8	0.28758	0.54335	0.999999	1913	4	-0.15998	0.42293	0.68902	0.999822	2367	3	-0.15998			0.373732
BLZF1	8	0.87436	0.93725	0.999999	3443	1	0.38796	0.021641	0.087908	0.767338	431	6	0.38796			1.66472
BRCA2	8	0.36204	0.62552	0.999999	2221	3	-0.025386	0.17758	0.41812	0.999822	1582	3	-0.025386			0.750606
BRIP1	8	0.62501	0.81503	0.999999	2926	2	0.15129	0.30521	0.56946	0.999822	2015	4	0.15129			0.515401
BRSK1	8	0.808	0.90292	0.999999	3286	1	0.43255	0.013569	0.060862	0.724385	319	6	0.43255			1.86745
BST2	8	0.68976	0.85406	0.999999	3096	1	0.48495	0.067132	0.21432	0.875152	933	5	0.48495			1.17307
BTBD19	6	0.85993	0.89435	0.999999	3405	1	0.034422	0.10838	0.26866	0.902053	1220	2	0.034422			0.965051
BTC	8	0.13702	0.34564	0.999999	1311	2	0.28999	0.066113	0.21203	0.871015	927	4	0.28999			1.17971
BTN3A1	8	0.88344	0.94249	0.999999	3462	2	0.33632	0.036686	0.13409	0.809164	585	6	0.33632			1.4355
BTN3A2	8	0.60001	0.79826	0.999999	2848	3	0.26237	0.24185	0.50001	0.999822	1806	3	0.26237			0.616454
BTN3A3	8	0.85024	0.92384	0.999999	3383	1	0.29711	0.0093898	0.045473	0.665434	258	7	0.29711			2.02734
BUB1	8	0.2631	0.5147	0.999999	1835	4	-0.11032	0.10561	0.29032	0.915646	1205	2	-0.11032			0.976295
C10orf10	8	0.032382	0.12041	0.812398	565	3	-0.01678	0.15467	0.37932	0.98232	1470	3	-0.01678			0.810594
C10orf12	8	0.57904	0.7839	0.999999	2779	1	0.52117	0.0021481	0.012326	0.457547	100	7	0.52117			2.66795
C10orf55	8	0.0031173	0.016892	0.622069	103	3	0.42718	0.062181	0.2039	0.871015	889	5	0.42718			1.20634
C11orf68	8	0.95761	0.96579	0.999999	3597	1	0.22163	0.1004	0.28028	0.910601	1168	4	0.22163			0.998266
C12orf55	6	0.94655	0.94661	0.999999	3563	1	0.35246	0.095794	0.24571	0.876522	1142	4	0.35246			1.01866
C12orf60	8	0.55453	0.76706	0.999999	2720	2	0.30948	0.15128	0.3732	0.97441	1459	5	0.30948			0.820218
C12orf74	8	0.29531	0.55223	0.999999	1961	2	0.46888	0.015186	0.066469	0.724385	347	6	0.46888			1.81856
C14orf119	8	0.4553	0.69967	0.999999	2460	2	0.60999	0.0011584	0.0074478	0.457547	58	5	0.60999			2.93614
C14orf79	8	0.19055	0.42744	0.999999	1553	2	0.3134	0.019147	0.079801	0.767338	389	5	0.3134			1.7179
C15orf27	8	0.41574	0.67338	0.999999	2378	1	0.71107	0.0020177	0.011658	0.457547	95	6	0.71107			2.69514
C15orf48	8	0.97091	0.97325	0.999999	3633	1	0.41535	0.013759	0.061537	0.724385	323	6	0.41535			1.86141
C16orf52	8	0.52837	0.74894	0.999999	2644	3	0.32734	0.035444	0.13035	0.809164	573	5	0.32734			1.45046
C17orf66	8	0.60153	0.79924	0.999999	2860	3	0.50693	0.018969	0.079277	0.767338	385	5	0.50693			1.72196
C17orf67	8	0.84788	0.9226	0.999999	3370	1	0.33395	0.13495	0.34428	0.963576	1362	5	0.33395			0.869827
C17orf96	8	0.2723	0.52579	0.999999	1873	4	0.024769	0.34488	0.61113	0.999822	2132	4	0.024769			0.462332
C17orf97	8	0.49594	0.72676	0.999999	2565	3	-0.22028	0.12522	0.32653	0.955102	1296	2	-0.22028			0.902326
C18orf54	8	0.59277	0.79334	0.999999	2823	1	0.13448	0.062019	0.20349	0.871015	886	4	0.13448			1.20748
C19orf35	8	0.36479	0.6285	0.999999	2225	3	0.10182	0.2581	0.51812	0.999822	1856	4	0.10182			0.588212
C19orf38	8	0.98881	0.98863	0.999999	3720	0	0.49131	0.0030663	0.016824	0.470541	135	7	0.49131			2.51339
C19orf66	8	0.2079	0.44897	0.999999	1638	3	-0.014428	0.26839	0.52938	0.999822	1877	3	-0.014428			0.571234
C1GALT1	8	0.53127	0.75101	0.999999	2659	2	0.4125	0.052906	0.18037	0.84363	811	5	0.4125			1.2765
C1orf106	8	0.99969	0.99969	0.999999	3805	0	0.63247	0.00031354	0.0021103	0.236605	34	8	0.63247			3.50371
C1orf122	8	0.72566	0.86773	0.999999	3145	2	-0.082977	0.15857	0.38602	0.989364	1485	2	-0.082977			0.799779
C1orf173	8	0.25373	0.5039	0.999999	1803	3	0.25174	0.12548	0.32705	0.955102	1299	5	0.25174			0.901425
C1orf61	8	0.93617	0.95724	0.999999	3551	1	0.81922	0.00015484	0.0010792	0.164554	25	7	0.81922			3.81012
C1orf74	8	0.43133	0.6838	0.999999	2420	1	0.16912	0.018214	0.076737	0.767338	374	5	0.16912			1.73959
C1orf95	8	0.657	0.83718	0.999999	3015	2	0.11	0.12283	0.32207	0.955102	1284	4	0.11			0.910696
C1QA	7	0.64184	0.80567	0.999999	2960	1	0.084031	0.089655	0.25231	0.876522	1111	2	0.084031			1.04743
C1QB	8	0.59013	0.79151	0.999999	2808	1	0.7662	0.0045359	0.023569	0.52038	168	5	0.7662			2.34334
C1QC	8	0.68672	0.85295	0.999999	3089	1	0.48118	0.050789	0.17461	0.83807	793	5	0.48118			1.29423
C1QTNF1	8	0.66713	0.84434	0.999999	3048	3	-0.0055702	0.49915	0.74045	0.999822	2557	3	-0.0055702			0.301769
C1S	8	0.52865	0.74915	0.999999	2645	2	0.45974	0.046551	0.16256	0.823651	747	5	0.45974			1.33207
C2	8	0.30964	0.56854	0.999999	2023	4	-0.14698	0.20781	0.46158	0.999822	1689	3	-0.14698			0.682334
C21orf91	8	0.57258	0.77951	0.999999	2761	2	0.3818	0.046816	0.16325	0.823651	751	5	0.3818			1.32961
C22orf28	8	0.52772	0.74846	0.999999	2643	2	0.11089	0.15902	0.38684	0.990348	1487	3	0.11089			0.798548
C22orf42	8	0.93437	0.95668	0.999999	3541	1	0.6363	0.0047131	0.024471	0.52038	178	6	0.6363			2.32669
C2orf42	8	0.64693	0.83027	0.999999	2987	2	0.38086	0.036446	0.13333	0.809164	584	5	0.38086			1.43835
C2orf44	8	0.8036	0.90085	0.999999	3276	2	0.55031	0.011277	0.052839	0.690518	288	6	0.55031			1.94781
C2orf66	8	0.80295	0.90054	0.999999	3275	2	-0.015533	0.36228	0.62856	0.999822	2209	3	-0.015533			0.440956
C3	8	0.06489	0.20231	0.9134	834	4	-0.23497	0.37043	0.63707	0.999822	2225	4	-0.23497			0.431294
C3AR1	8	0.15358	0.37585	0.999999	1400	3	0.30936	0.058112	0.19497	0.860385	862	4	0.30936			1.23573
C4orf32	8	0.34487	0.60749	0.999999	2158	3	-0.019664	0.84936	0.92695	0.999822	3343	2	-0.019664			0.0709082
C4orf33	8	0.97866	0.97902	0.999999	3664	1	0.012504	0.037034	0.13505	0.809164	589	4	0.012504			1.4314
C5	8	0.038856	0.13987	0.840967	634	5	-0.48976	0.11422	0.30629	0.938568	1243	3	-0.48976			0.942258
C5orf20	8	0.77957	0.88996	0.999999	3228	2	0.28661	0.036753	0.13428	0.809164	586	6	0.28661			1.43471
C5orf34	8	0.26046	0.51168	0.999999	1829	4	-0.20911	0.68733	0.85846	0.999822	3058	3	-0.20911			0.162835
C5orf51	8	0.25473	0.50508	0.999999	1805	3	0.039006	0.32415	0.5897	0.999822	2070	4	0.039006			0.489254
C5orf54	8	0.06789	0.20898	0.9134	843	5	-0.39008	0.32444	0.59005	0.999822	2072	2	-0.39008			0.488866
C5orf58	8	0.57755	0.7829	0.999999	2772	1	0.72052	0.0017083	0.010149	0.457547	81	6	0.72052			2.76744
C6orf222	8	0.26019	0.51133	0.999999	1828	4	-0.013441	0.23295	0.4901	0.999822	1780	4	-0.013441			0.632737
C6orf223	8	0.51592	0.74059	0.999999	2619	2	0.30691	0.16831	0.40272	0.992342	1544	5	0.30691			0.77389
C6orf25	8	0.77275	0.88701	0.999999	3213	1	0.10762	0.52987	0.75945	0.999822	2603	2	0.10762			0.275831
C6orf62	8	0.35929	0.62266	0.999999	2209	3	0.17318	0.28838	0.55143	0.999822	1934	4	0.17318			0.540035
C7orf63	8	0.37825	0.64314	0.999999	2264	2	0.06415	0.30062	0.56471	0.999822	2001	2	0.06415			0.521982
C9orf64	8	0.082458	0.23962	0.958024	949	1	0.23706	0.054647	0.18521	0.846523	833	6	0.23706			1.26243
C9orf91	8	0.58689	0.78927	0.999999	2798	2	0.12005	0.01959	0.081282	0.767338	398	4	0.12005			1.70797
CA13	8	0.49389	0.72533	0.999999	2556	2	0.17693	0.0109	0.051589	0.690518	281	4	0.17693			1.96257
CA2	8	0.33629	0.59816	0.999999	2115	3	-0.12628	0.098912	0.27736	0.910028	1157	3	-0.12628			1.00475
CABLES1	8	0.084894	0.24465	0.958024	963	2	-0.018569	0.0091953	0.044608	0.665434	254	3	-0.018569			2.03643
CABP4	8	0.27892	0.53343	0.999999	1893	4	-0.083557	0.10296	0.2852	0.915546	1181	3	-0.083557			0.987331
CACNA1A	8	0.096365	0.2677	0.958024	1042	4	-0.2304	0.91521	0.95805	0.999822	3532	1	-0.2304			0.0384792
CACNA1G	8	0.76803	0.88497	0.999999	3195	1	0.37799	0.0061915	0.031393	0.578873	205	6	0.37799			2.2082
CACNA1I	8	0.99343	0.99337	0.999999	3760	0	0.59551	0.00021808	0.0015077	0.198873	28	7	0.59551			3.66138
CALCA	8	0.9116	0.95013	0.999999	3505	1	0.65835	0.0021654	0.012401	0.457547	101	7	0.65835			2.66446
CALCRL	8	0.15971	0.38686	0.999999	1439	2	-0.060334	0.8884	0.94596	0.999822	3444	2	-0.060334			0.0513915
CALD1	8	0.46356	0.70512	0.999999	2480	2	0.28132	0.023504	0.093637	0.773374	461	6	0.28132			1.62886
CAMSAP2	8	0.48483	0.71941	0.999999	2534	2	0.47379	0.010235	0.049057	0.689986	270	5	0.47379			1.98991
CAPN2	8	0.3569	0.62009	0.999999	2197	4	-0.031293	0.21162	0.46582	0.999822	1736	4	-0.031293			0.674443
CARD16	8	0.2793	0.53387	0.999999	1895	3	0.16164	0.12875	0.33313	0.955102	1322	4	0.16164			0.890253
CARD17	8	0.93393	0.95651	0.999999	3539	1	0.48267	0.011523	0.053693	0.696184	293	6	0.48267			1.93843
CARD6	8	0.96027	0.96718	0.999999	3600	1	0.23264	0.057016	0.19177	0.855266	853	6	0.23264			1.244
CASP1	8	0.97576	0.97664	0.999999	3651	1	0.19623	0.27169	0.53329	0.999822	1885	4	0.19623			0.565926
CASP12	8	0.55899	0.77014	0.999999	2732	2	0.16526	0.19219	0.44136	0.999822	1649	4	0.16526			0.716269
CASP5	8	0.70932	0.86151	0.999999	3118	2	0.47349	0.021372	0.087022	0.767338	426	5	0.47349			1.67015
CASP7	8	0.47174	0.71053	0.999999	2503	3	0.31251	0.18316	0.42713	0.999822	1610	5	0.31251			0.737169
CASZ1	8	0.11515	0.30435	0.984315	1162	5	-0.4373	0.35314	0.61932	0.999822	2161	3	-0.4373			0.452053
CATSPERD	8	0.31788	0.57779	0.999999	2051	3	0.053268	0.30783	0.57227	0.999822	2016	4	0.053268			0.511689
CBLN3	8	0.3372	0.59926	0.999999	2118	4	0.14805	0.086949	0.25423	0.879432	1099	4	0.14805			1.06074
CBR1	8	0.80694	0.90242	0.999999	3283	1	0.53007	0.0012394	0.0078348	0.457547	61	7	0.53007			2.90679
CBS	8	0.31679	0.57652	0.999999	2048	3	0.46544	0.024706	0.097442	0.782001	475	5	0.46544			1.6072
CBWD2	8	0.13072	0.33391	0.999553	1272	2	0.44132	0.023092	0.092359	0.767737	458	5	0.44132			1.63654
CBWD3	8	0.0010514	0.0066141	0.533797	43	2	0.4654	0.050619	0.17409	0.83807	789	5	0.4654			1.29569
CBWD5	8	0.77597	0.88835	0.999999	3221	2	0.32889	0.030996	0.11692	0.809164	530	5	0.32889			1.50869
CBWD6	8	0.0010514	0.0066141	0.533797	42	3	0.07529	0.18683	0.43302	0.999822	1633	3	0.07529			0.728553
CBY3	8	0.134	0.34003	0.999999	1291	4	-0.13375	0.43112	0.6968	0.999822	2398	3	-0.13375			0.365402
CCDC109B	8	0.83101	0.91396	0.999999	3334	2	0.90268	0.00012538	0.0008766	0.145286	22	5	0.90268			3.90177
CCDC113	8	0.38123	0.64636	0.999999	2278	2	0.27598	0.079875	0.24019	0.876522	1000	5	0.27598			1.09759
CCDC181	8	0.15867	0.38501	0.999999	1436	3	-0.052405	0.019941	0.082484	0.767338	403	2	-0.052405			1.70025
CCDC23	8	0.98859	0.98844	0.999999	3715	0	0.57101	0.0077381	0.038442	0.645268	226	6	0.57101			2.11137
CCDC39	8	0.45281	0.69801	0.999999	2457	3	0.038138	0.83615	0.92103	0.999822	3317	2	0.038138			0.0777158
CCDC42B	7	0.52386	0.73604	0.999999	2633	3	-0.0642	0.42329	0.66131	0.999822	2369	2	-0.0642			0.373362
CCDC50	8	0.66427	0.84243	0.999999	3041	2	0.074866	0.17693	0.41703	0.999822	1572	3	0.074866			0.752199
CCDC87	8	0.13597	0.3438	0.999999	1302	3	0.22003	0.032006	0.12004	0.809164	545	4	0.22003			1.49477
CCDC89	8	0.85539	0.92664	0.999999	3394	2	0.35092	0.03495	0.12888	0.809164	569	6	0.35092			1.45655
CCDC9	8	0.30364	0.56183	0.999999	2012	2	0.75592	0.0064513	0.032613	0.592008	209	5	0.75592			2.19035
CCDC92	8	0.58811	0.79012	0.999999	2800	2	0.23502	0.038452	0.13931	0.809164	601	6	0.23502			1.41508
CCL1	8	0.20579	0.44625	0.999999	1627	2	0.36364	0.013061	0.059088	0.724385	307	5	0.36364			1.88402
CCL13	8	0.65729	0.83745	0.999999	3018	2	0.2218	0.16537	0.39774	0.991551	1514	5	0.2218			0.781543
CCL19	8	0.65486	0.83577	0.999999	3010	3	0.39873	0.086932	0.2542	0.879432	1098	5	0.39873			1.06082
CCL2	8	0.87808	0.93943	0.999999	3448	1	0.55999	0.0086641	0.042322	0.646158	248	7	0.55999			2.06228
CCL20	8	0.30018	0.55787	0.999999	1994	1	0.58669	0.001963	0.011409	0.457547	92	6	0.58669			2.70708
CCL22	8	0.72946	0.86917	0.999999	3153	2	0.20526	0.025096	0.09865	0.782434	480	5	0.20526			1.6004
CCL23	8	0.83196	0.91442	0.999999	3338	2	0.073371	0.6099	0.80945	0.999822	2780	3	0.073371			0.214741
CCL24	8	0.99	0.98982	0.999999	3726	0	0.85047	0.00028274	0.0019493	0.232209	32	7	0.85047			3.54861
CCL4	8	0.96759	0.97123	0.999999	3624	1	0.27644	0.10601	0.29106	0.915646	1206	5	0.27644			0.974653
CCL4L1	6	0.23586	0.4475	0.999999	1742	3	-0.17793	0.3048	0.5293	0.999822	2013	2	-0.17793			0.515985
CCL4L2	8	0.20252	0.44216	0.999999	1612	2	0.38848	0.065537	0.21078	0.871015	911	5	0.38848			1.18351
CCL5	8	0.99002	0.98984	0.999999	3728	0	0.60607	0.013069	0.059107	0.724385	310	5	0.60607			1.88376
CCL7	8	0.65771	0.83774	0.999999	3019	2	0.26496	0.073746	0.22791	0.876522	977	4	0.26496			1.13226
CCL8	8	0.08611	0.24714	0.958024	972	2	0.22093	0.11124	0.30088	0.928184	1234	5	0.22093			0.953739
CCM2L	8	0.88292	0.94221	0.999999	3459	2	0.35309	0.032546	0.12173	0.809164	549	4	0.35309			1.4875
CCNA1	8	0.50506	0.73313	0.999999	2590	3	0.17957	0.014717	0.064729	0.724385	335	4	0.17957			1.83218
CCND1	8	0.8592	0.92876	0.999999	3403	2	0.36785	0.064627	0.20888	0.871015	902	5	0.36785			1.18959
CCND2	8	0.29376	0.55042	0.999999	1954	4	-0.16394	0.33463	0.60062	0.999822	2102	3	-0.16394			0.475435
CCND3	8	0.22804	0.47332	0.999999	1712	3	-0.050115	0.10749	0.29396	0.919269	1216	3	-0.050115			0.968632
CCNG1	8	0.41825	0.675	0.999999	2387	3	0.21146	0.022302	0.089967	0.767338	445	4	0.21146			1.65166
CCR1	7	0.37494	0.61095	0.999999	2250	3	0.33897	0.0265	0.10106	0.791012	490	4	0.33897			1.57675
CCR5	8	0.067824	0.20883	0.9134	842	5	-0.30104	0.55051	0.77251	0.999822	2657	2	-0.30104			0.259235
CCR7	8	0.29246	0.54896	0.999999	1949	4	-0.14978	0.023295	0.093004	0.770717	460	2	-0.14978			1.63274
CCRL2	8	0.29471	0.55155	0.999999	1957	4	-0.23868	0.94044	0.96399	0.999822	3577	1	-0.23868			0.0266689
CD109	8	0.83361	0.91526	0.999999	3344	2	0.23283	0.088166	0.25651	0.883543	1104	4	0.23283			1.0547
CD163	8	0.16701	0.39845	0.999999	1487	4	-0.10174	0.12438	0.32498	0.955102	1290	4	-0.10174			0.905249
CD163L1	8	0.44028	0.68969	0.999999	2440	3	0.19786	0.018278	0.076937	0.767338	376	4	0.19786			1.73807
CD180	8	0.35385	0.61687	0.999999	2184	4	-0.093541	0.1344	0.34328	0.962913	1359	3	-0.093541			0.871601
CD207	8	0.28902	0.54507	0.999999	1935	3	-0.069293	0.65667	0.83885	0.999822	2965	2	-0.069293			0.182653
CD226	8	0.31563	0.57514	0.999999	2046	3	0.10299	0.3595	0.62577	0.999822	2203	4	0.10299			0.444301
CD244	8	0.83756	0.91732	0.999999	3356	1	0.16579	0.098192	0.27589	0.908956	1151	4	0.16579			1.00792
CD274	8	0.82921	0.91315	0.999999	3329	2	0.17232	0.10537	0.28985	0.915546	1203	4	0.17232			0.977283
CD276	8	0.52723	0.74814	0.999999	2642	3	-0.030471	0.099632	0.27868	0.91026	1162	3	-0.030471			1.0016
CD300E	8	0.12952	0.33172	0.999553	1263	4	-0.040848	0.088324	0.25681	0.883543	1106	4	-0.040848			1.05392
CD38	8	0.20101	0.44011	0.999999	1606	2	0.094539	0.42181	0.68789	0.999822	2364	4	0.094539			0.374883
CD3EAP	8	0.3175	0.57731	0.999999	2050	2	0.41783	0.045613	0.15982	0.823651	734	4	0.41783			1.34091
CD40	8	0.54728	0.76215	0.999999	2707	3	0.13667	0.18751	0.43415	0.999822	1636	4	0.13667			0.726976
CD47	8	0.015887	0.067142	0.721031	341	5	-0.56876	0.37865	0.64542	0.999822	2255	2	-0.56876			0.421762
CD69	8	0.32375	0.58441	0.999999	2067	3	0.02457	0.47242	0.72412	0.999822	2493	2	0.02457			0.325672
CD72	8	0.97568	0.97659	0.999999	3650	1	0.83358	0.00057876	0.0039648	0.351485	43	6	0.83358			3.2375
CD74	8	0.63788	0.82394	0.999999	2952	3	0.40522	0.037671	0.13697	0.809164	594	5	0.40522			1.42399
CD80	8	0.492	0.72418	0.999999	2550	3	0.020641	0.0093816	0.045447	0.665434	257	3	0.020641			2.02772
CD84	8	0.037665	0.13637	0.835928	619	4	-0.25506	0.54392	0.76831	0.999822	2654	3	-0.25506			0.264465
CD86	8	0.21621	0.45885	0.999999	1666	3	0.52792	0.037804	0.13738	0.809164	595	5	0.52792			1.42246
CD9	8	0.743	0.87458	0.999999	3165	2	0.054422	0.27008	0.53146	0.999822	1883	3	0.054422			0.568508
CDC42EP2	8	0.66385	0.84214	0.999999	3039	3	-0.081634	0.53177	0.7606	0.999822	2605	3	-0.081634			0.274276
CDCA4	8	0.93507	0.95689	0.999999	3544	1	0.69438	0.0039754	0.020998	0.506611	158	7	0.69438			2.40062
CDH1	8	0.38814	0.65346	0.999999	2306	3	0.087161	0.15773	0.38461	0.987961	1481	3	0.087161			0.802086
CDHR5	8	0.73235	0.87029	0.999999	3154	2	0.34714	0.024986	0.098297	0.782434	477	6	0.34714			1.6023
CDK17	8	0.915	0.95097	0.999999	3515	1	0.043542	0.6039	0.80571	0.999822	2776	2	0.043542			0.219035
CDK18	8	0.81546	0.90646	0.999999	3304	2	0.64092	0.0080886	0.039948	0.645268	234	6	0.64092			2.09213
CDKN1A	8	0.5559	0.76799	0.999999	2723	2	0.052461	0.022522	0.090619	0.767338	448	4	0.052461			1.64739
CDKN1C	8	0.97767	0.97809	0.999999	3657	1	0.22053	0.18637	0.43223	0.999822	1628	5	0.22053			0.729624
CDKN2B	8	0.39029	0.65567	0.999999	2308	4	-0.092364	0.46196	0.71781	0.999822	2473	3	-0.092364			0.335396
CEACAM1	8	0.76825	0.88507	0.999999	3197	2	0.5684	0.0044407	0.023128	0.52038	165	6	0.5684			2.35255
CEACAM3	8	0.67383	0.8481	0.999999	3065	2	0.53185	0.0018099	0.010611	0.457547	88	6	0.53185			2.74235
CEBPB	8	0.78928	0.8943	0.999999	3244	2	0.19332	0.048671	0.16851	0.82522	776	6	0.19332			1.31273
CEBPD	8	0.75864	0.88102	0.999999	3180	1	0.36978	0.067641	0.2153	0.875152	937	5	0.36978			1.16979
CENPP	8	0.20274	0.44243	0.999999	1613	3	0.086203	0.52408	0.75595	0.999822	2592	3	0.086203			0.280602
CEP19	8	0.17647	0.4103	0.999999	1513	4	-0.231	0.44901	0.7101	0.999822	2436	3	-0.231			0.347744
CES1	8	0.46203	0.70412	0.999999	2477	3	0.18193	0.029892	0.11359	0.809164	525	4	0.18193			1.52445
CETN3	8	0.96081	0.96748	0.999999	3602	1	0.31576	0.0051164	0.026403	0.539604	186	6	0.31576			2.29104
CETP	8	0.50834	0.73541	0.999999	2604	3	0.067961	0.29811	0.56209	0.999822	1998	4	0.067961			0.525623
CFB	8	0.33573	0.59757	0.999999	2112	2	0.38187	0.043621	0.15414	0.809164	726	6	0.38187			1.3603
CFH	8	0.63806	0.82409	0.999999	2953	3	0.29571	0.10509	0.28931	0.915546	1199	4	0.29571			0.978439
CH25H	8	0.18837	0.42487	0.999999	1550	4	-0.077675	0.69757	0.86504	0.999822	3075	3	-0.077675			0.156412
CHAC1	8	0.24962	0.49916	0.999999	1795	3	0.27176	0.10529	0.28972	0.915546	1202	5	0.27176			0.977613
CHAC2	8	0.23621	0.48303	0.999999	1743	4	-0.11144	0.24884	0.50797	0.999822	1835	3	-0.11144			0.60408
CHI3L2	8	0.99235	0.9923	0.999999	3751	0	0.51147	0.042722	0.15154	0.809164	642	5	0.51147			1.36935
CHMP5	8	0.99566	0.99557	0.999999	3771	0	0.83805	0.0013083	0.0082426	0.457547	65	6	0.83805			2.88329
CHORDC1	8	0.30361	0.5618	0.999999	2011	3	0.35298	0.14279	0.35833	0.969204	1397	5	0.35298			0.845302
CHRM5	8	0.33592	0.59778	0.999999	2113	3	0.39682	0.054656	0.18524	0.846523	834	5	0.39682			1.26236
CHRNA10	8	0.15335	0.37541	0.999999	1399	2	0.090463	0.31959	0.58483	0.999822	2059	4	0.090463			0.495407
CHRNA6	8	0.050874	0.17179	0.87781	746	4	-0.39386	0.27785	0.54009	0.999822	1900	2	-0.39386			0.55619
CHRNB2	8	0.01839	0.075664	0.76067	376	4	-0.22431	0.24339	0.50172	0.999822	1809	3	-0.22431			0.613697
CHST7	7	0.38254	0.61746	0.999999	2280	3	-0.10893	0.47223	0.69922	0.999822	2492	2	-0.10893			0.325846
CISH	8	0.64622	0.82977	0.999999	2982	1	0.88174	8.6571e-05	0.00060907	0.128988	18	6	0.88174			4.06263
CKB	8	0.68519	0.85229	0.999999	3085	2	0.17086	0.045832	0.16042	0.823651	736	6	0.17086			1.33883
CKS2	8	0.17981	0.41433	0.999999	1520	4	-0.25004	0.46203	0.71785	0.999822	2474	2	-0.25004			0.33533
CLDN11	8	0.55838	0.76967	0.999999	2727	2	0.39066	0.03175	0.1193	0.809164	539	5	0.39066			1.49826
CLDN23	8	0.47354	0.71185	0.999999	2510	3	0.066056	0.28051	0.54287	0.999822	1903	4	0.066056			0.552052
CLDND1	8	0.10348	0.2818	0.96601	1111	4	-0.26507	0.526	0.757	0.999822	2599	2	-0.26507			0.279014
CLEC2B	8	0.32533	0.58624	0.999999	2072	3	0.10924	0.011903	0.055039	0.701695	299	4	0.10924			1.92434
CLEC2D	8	0.98816	0.98802	0.999999	3709	0	0.43941	0.05307	0.1808	0.84363	815	5	0.43941			1.27515
CLEC4D	8	0.080382	0.23527	0.958024	933	5	-0.33871	0.036078	0.13221	0.809164	578	3	-0.33871			1.44276
CLEC4E	8	0.99345	0.99339	0.999999	3761	0	0.32186	0.0072088	0.036024	0.618567	221	5	0.32186			2.14214
CLEC4F	8	0.91705	0.95152	0.999999	3519	1	0.36465	0.07075	0.22184	0.876522	955	5	0.36465			1.15027
CLEC5A	8	0.99143	0.99128	0.999999	3749	0	0.27481	0.031707	0.11918	0.809164	538	6	0.27481			1.49884
CLECL1	8	0.19603	0.43409	0.999999	1576	3	0.30062	0.12277	0.32195	0.955102	1283	5	0.30062			0.910908
CLIC4	8	0.64948	0.83208	0.999999	2998	2	0.16168	0.18321	0.42722	0.999822	1611	4	0.16168			0.737051
CLIC5	8	0.53096	0.75078	0.999999	2658	3	-0.039023	0.18166	0.42463	0.999822	1606	3	-0.039023			0.740741
CLU	8	0.080016	0.2345	0.958024	932	4	-0.34113	0.46957	0.72245	0.999822	2488	2	-0.34113			0.3283
CMKLR1	8	0.29505	0.55192	0.999999	1958	3	-0.032084	0.42277	0.68886	0.999822	2366	3	-0.032084			0.373896
CMPK2	8	0.00065723	0.0043388	0.516863	32	3	0.12178	0.12665	0.32928	0.955102	1311	4	0.12178			0.897395
CMTR1	8	0.24203	0.48994	0.999999	1763	3	0.46632	0.038746	0.1401	0.809164	605	5	0.46632			1.41177
CMYA5	8	0.50785	0.73508	0.999999	2602	3	-0.12766	0.53509	0.76258	0.999822	2607	1	-0.12766			0.271573
CNGA1	8	0.15244	0.37378	0.999999	1393	2	-0.050862	0.1397	0.35285	0.969204	1382	3	-0.050862			0.854804
CNN1	8	0.66705	0.84429	0.999999	3047	2	0.093088	0.3912	0.65776	0.999822	2281	4	0.093088			0.407601
CNP	8	0.29225	0.54872	0.999999	1948	4	-0.18895	0.55112	0.77288	0.999822	2658	3	-0.18895			0.258754
COA5	7	0.73546	0.85357	0.999999	3156	2	-0.13592	0.2855	0.5386	0.999822	1924	2	-0.13592			0.544394
COBL	8	0.83653	0.9168	0.999999	3354	2	0.51858	0.00089359	0.0060583	0.444117	51	6	0.51858			3.04886
COL1A1	8	0.0054364	0.027842	0.629313	154	6	-0.65286	0.25732	0.51724	0.999822	1853	2	-0.65286			0.589526
COL27A1	8	0.78934	0.89432	0.999999	3245	2	0.44642	0.039784	0.14305	0.809164	614	5	0.44642			1.40029
COL4A2	8	0.13833	0.34812	0.999999	1316	4	-0.35537	0.4675	0.72118	0.999822	2486	2	-0.35537			0.330218
COL8A1	8	0.2372	0.4842	0.999999	1745	3	-0.071829	0.63272	0.8236	0.999822	2889	3	-0.071829			0.198788
COMMD3	8	0.059315	0.19042	0.907345	800	3	0.12335	0.32487	0.59053	0.999822	2073	4	0.12335			0.48829
COPB2	7	0.086956	0.24596	0.958024	977	5	-0.22076	0.91078	0.94145	0.999822	3526	1	-0.22076			0.0405865
CORIN	8	0.4164	0.67379	0.999999	2380	2	-0.079335	0.69361	0.86248	0.999822	3062	1	-0.079335			0.158885
CPA6	8	0.0076162	0.037896	0.629313	194	6	-0.48748	0.60472	0.80622	0.999822	2777	1	-0.48748			0.218446
CPEB3	8	0.34251	0.60494	0.999999	2142	3	0.14365	0.39295	0.65951	0.999822	2283	4	0.14365			0.405663
CPNE7	8	0.54424	0.75998	0.999999	2696	3	-0.028753	0.87127	0.93747	0.999822	3391	2	-0.028753			0.0598472
CPT1A	8	0.084408	0.24367	0.958024	957	4	-0.018746	0.18927	0.43683	0.999822	1644	4	-0.018746			0.722918
CPT1B	8	0.72182	0.8663	0.999999	3139	2	0.21678	0.12689	0.32971	0.955102	1313	4	0.21678			0.896573
CR1L	8	0.51717	0.74137	0.999999	2625	2	0.24544	0.04912	0.1698	0.829836	780	5	0.24544			1.30874
CREB3L3	8	0.5547	0.76716	0.999999	2721	3	0.48582	0.027848	0.1072	0.809164	501	5	0.48582			1.55521
CREBRF	8	0.56944	0.7774	0.999999	2754	2	0.13155	0.20891	0.46281	0.999822	1733	4	0.13155			0.680041
CRIM1	8	0.98224	0.98221	0.999999	3679	0	0.016319	0.52545	0.75665	0.999822	2598	2	0.016319			0.279469
CRLF2	8	0.038819	0.13976	0.840967	630	5	-0.45601	0.35595	0.62215	0.999822	2163	2	-0.45601			0.448611
CRP	8	0.88617	0.94395	0.999999	3470	2	0.3909	0.04127	0.14727	0.809164	631	5	0.3909			1.38437
CRTAM	8	0.93442	0.95669	0.999999	3543	1	0.20557	0.14737	0.36652	0.970088	1436	4	0.20557			0.831591
CRY1	8	0.19928	0.43805	0.999999	1589	4	0.1464	0.064267	0.20808	0.871015	901	4	0.1464			1.19201
CRYBB3	8	0.43069	0.68334	0.999999	2417	2	0.28535	0.059631	0.19856	0.867163	871	4	0.28535			1.22453
CSF2RA	8	0.39607	0.65987	0.999999	2334	2	0.60157	0.002233	0.012723	0.457547	106	6	0.60157			2.65111
CSF3R	7	0.85097	0.91599	0.999999	3386	1	0.80207	0.002455	0.013424	0.460842	111	6	0.80207			2.60995
CSNK1G2	8	0.25691	0.50757	0.999999	1808	2	0.35893	0.10539	0.28989	0.915546	1204	4	0.35893			0.977201
CSRNP1	8	0.94812	0.96157	0.999999	3568	1	0.29333	0.24139	0.4994	0.999822	1805	4	0.29333			0.617281
CST6	8	0.0052783	0.02706	0.629313	153	7	-0.24369	0.13915	0.35186	0.969204	1378	1	-0.24369			0.856517
CTCFL	8	0.96369	0.96904	0.999999	3619	1	0.23112	0.14682	0.36551	0.970088	1434	4	0.23112			0.833215
CTRL	8	0.30249	0.56053	0.999999	2002	3	-0.083854	0.084821	0.25009	0.876522	1020	3	-0.083854			1.0715
CTSL	7	0.98334	0.98317	0.999999	3687	0	0.4109	0.0001323	0.00082984	0.145286	23	4	0.4109			3.87844
CTSL1	8	0.58051	0.78486	0.999999	2781	2	0.064064	0.50858	0.74637	0.999822	2567	3	0.064064			0.293641
CTSS	8	0.74515	0.87549	0.999999	3168	2	0.30703	0.015357	0.067059	0.724385	352	5	0.30703			1.81369
CTTNBP2NL	8	0.26073	0.51197	0.999999	1831	4	-0.1077	0.1969	0.44868	0.999822	1663	3	-0.1077			0.705754
CTXN1	8	0.15378	0.37624	0.999999	1401	5	-0.19004	0.53714	0.76388	0.999822	2609	2	-0.19004			0.269913
CX3CL1	8	0.43197	0.68423	0.999999	2422	2	0.1736	0.29119	0.55451	0.999822	1955	4	0.1736			0.535824
CX3CR1	8	0.79104	0.89513	0.999999	3252	2	0.51118	0.01839	0.077282	0.767338	379	6	0.51118			1.73542
CXCL1	8	0.57233	0.77933	0.999999	2760	3	0.2808	0.1226	0.32166	0.955102	1282	5	0.2808			0.91151
CXCL10	8	0.96323	0.96876	0.999999	3616	1	0.36727	0.040062	0.14381	0.809164	619	5	0.36727			1.39727
CXCL11	8	0.90503	0.94847	0.999999	3494	1	0.42059	0.031853	0.11958	0.809164	543	6	0.42059			1.49685
CXCL12	8	0.59097	0.7921	0.999999	2814	2	0.30408	0.11171	0.30179	0.929274	1237	5	0.30408			0.951908
CXCL13	8	0.64633	0.82982	0.999999	2983	2	0.56803	0.013062	0.059088	0.724385	308	5	0.56803			1.88399
CXCL16	8	0.12996	0.33254	0.999553	1266	4	0.044991	0.11658	0.31059	0.943698	1254	4	0.044991			0.933376
CXCL2	8	0.9776	0.97801	0.999999	3656	1	0.39707	0.050785	0.1746	0.83807	792	6	0.39707			1.29426
CXCL3	8	0.98407	0.98406	0.999999	3690	0	0.33018	0.0046243	0.024014	0.52038	170	4	0.33018			2.33495
CXCL9	8	0.59325	0.79369	0.999999	2825	2	0.092576	0.085274	0.25096	0.876522	1023	4	0.092576			1.06918
CXCR4	8	0.13027	0.33311	0.999553	1269	3	0.054646	0.32975	0.59561	0.999822	2083	4	0.054646			0.481815
CXCR6	8	0.57507	0.78111	0.999999	2768	1	0.68243	0.0012774	0.0080426	0.457547	63	6	0.68243			2.89367
CXorf21	8	0.39437	0.65879	0.999999	2322	2	0.44209	0.02209	0.089292	0.767338	440	6	0.44209			1.6558
CXorf40A	8	0.19516	0.43306	0.999999	1572	2	0.41433	0.017728	0.075111	0.767338	371	6	0.41433			1.75134
CYP19A1	8	0.33987	0.60215	0.999999	2130	4	-0.14321	0.6127	0.81122	0.999822	2821	3	-0.14321			0.212752
CYP1A1	8	0.29514	0.55204	0.999999	1959	4	-0.18279	0.16075	0.38976	0.991551	1489	3	-0.18279			0.793849
CYP1B1	8	0.90256	0.9479	0.999999	3493	1	0.29857	0.030907	0.1167	0.809164	529	4	0.29857			1.50994
CYP26A1	8	0.49865	0.7286	0.999999	2574	2	0.11164	0.11132	0.30102	0.928184	1235	4	0.11164			0.953427
CYP27A1	8	0.042121	0.14932	0.85396	664	6	-0.27713	0.54353	0.76806	0.999822	2621	2	-0.27713			0.264776
CYP27B1	8	0.98929	0.98915	0.999999	3722	0	0.19984	0.18263	0.42625	0.999822	1608	4	0.19984			0.738428
CYP2J2	8	0.46019	0.70294	0.999999	2471	2	0.0046253	0.091207	0.26243	0.893215	1119	3	0.0046253			1.03997
CYP4F22	8	0.77525	0.88803	0.999999	3217	2	0.2752	0.047898	0.16618	0.823651	767	4	0.2752			1.31968
CYTH1	8	0.078793	0.2319	0.953389	921	3	0.52597	0.020809	0.085256	0.767338	418	5	0.52597			1.68175
DACT3	8	0.77727	0.88895	0.999999	3222	2	0.16908	0.1775	0.41796	0.999822	1581	5	0.16908			0.750802
DAGLA	8	0.13639	0.34456	0.999999	1306	3	0.33345	0.072368	0.22503	0.876522	963	5	0.33345			1.14045
DAPP1	8	0.49591	0.72673	0.999999	2564	1	0.49277	0.0054762	0.02812	0.546903	196	7	0.49277			2.26152
DAXX	8	0.48967	0.72262	0.999999	2541	2	0.49708	0.021356	0.086986	0.767338	425	4	0.49708			1.67048
DBF4B	8	0.95548	0.96474	0.999999	3584	1	0.030125	0.029716	0.11304	0.809164	524	3	0.030125			1.52701
DCAF7	8	0.26107	0.51232	0.999999	1833	4	-0.15184	0.53872	0.76491	0.999822	2610	2	-0.15184			0.268637
DCDC2B	8	0.96161	0.96785	0.999999	3607	1	0.33119	0.031591	0.11877	0.809164	535	6	0.33119			1.50044
DCDC5	8	0.13289	0.33796	0.999999	1281	5	-0.20502	0.26987	0.5312	0.999822	1880	2	-0.20502			0.568845
DCK	8	0.21156	0.45332	0.999999	1646	4	-0.016623	0.057801	0.19409	0.860207	858	4	-0.016623			1.23806
DCP1A	8	0.83278	0.91478	0.999999	3341	1	0.43685	0.022229	0.089718	0.767338	442	6	0.43685			1.65308
DCSTAMP	8	0.57495	0.78103	0.999999	2767	1	0.36738	0.062451	0.20445	0.871015	892	5	0.36738			1.20446
DCUN1D3	8	0.83157	0.91422	0.999999	3336	1	0.38102	0.068026	0.21609	0.875152	940	5	0.38102			1.16733
DDIT4	8	0.12685	0.32672	0.999553	1235	4	-0.097603	0.082476	0.24542	0.876522	1014	3	-0.097603			1.08367
DDO	8	0.15915	0.38591	0.999999	1438	5	-0.2099	0.58179	0.79198	0.999822	2719	2	-0.2099			0.235234
DDX24	8	0.94209	0.95924	0.999999	3555	1	0.45215	0.046313	0.16186	0.823651	743	6	0.45215			1.3343
DDX3X	8	0.60043	0.79853	0.999999	2856	2	0.10647	0.44579	0.7082	0.999822	2433	3	0.10647			0.35087
DDX3Y	8	0.083921	0.24268	0.958024	955	2	0.287	0.094785	0.26944	0.902053	1132	5	0.287			1.02326
DDX4	8	0.43117	0.68369	0.999999	2419	2	0.40509	0.031615	0.11888	0.809164	536	5	0.40509			1.50011
DDX58	8	0.64492	0.82885	0.999999	2973	2	0.11455	0.14971	0.3705	0.972694	1451	4	0.11455			0.824749
DDX60	8	0.38667	0.65197	0.999999	2291	3	0.042897	0.15267	0.37568	0.978781	1462	3	0.042897			0.816246
DDX60L	8	0.0034786	0.018603	0.622069	113	5	-0.89729	0.51341	0.74938	0.999822	2573	3	-0.89729			0.289536
DEFA1	8	0.66987	0.84629	0.999999	3052	2	0.71644	0.0013574	0.0084374	0.457547	68	6	0.71644			2.86729
DEFA3	8	0.66987	0.84629	0.999999	3051	2	0.71396	0.00036616	0.0024895	0.258898	36	6	0.71396			3.43633
DEFB1	8	0.11586	0.30559	0.984315	1164	2	0.24409	0.0069314	0.034751	0.611106	216	5	0.24409			2.15918
DENND1B	8	0.81077	0.9042	0.999999	3295	1	0.78509	6.5387e-05	0.00043765	0.10427	16	4	0.78509			4.18451
DFNB31	8	0.9984	0.99838	0.999999	3794	0	0.43292	0.024949	0.098185	0.782434	476	6	0.43292			1.60295
DHDH	7	0.6814	0.82519	0.999999	3079	2	0.022108	0.25387	0.49826	0.999822	1847	3	0.022108			0.595389
DHFRL1	8	0.82187	0.90963	0.999999	3321	2	0.195	0.055534	0.18768	0.851126	840	4	0.195			1.25544
DHRS9	8	0.4429	0.6915	0.999999	2442	3	0.21968	0.046783	0.16317	0.823651	750	4	0.21968			1.32991
DHX58	8	0.77246	0.88688	0.999999	3212	1	0.047143	0.49721	0.73919	0.999822	2555	3	0.047143			0.30346
DKK3	8	0.54696	0.76187	0.999999	2706	3	0.36878	0.080002	0.24041	0.876522	1002	4	0.36878			1.0969
DLL1	8	0.37495	0.63963	0.999999	2251	4	0.0095505	0.24484	0.5034	0.999822	1811	3	0.0095505			0.611118
DMD	8	0.63513	0.82211	0.999999	2942	2	0.1005	0.13289	0.34056	0.9595	1353	3	0.1005			0.876508
DMXL2	8	0.042972	0.15192	0.860469	673	5	-0.40974	0.46914	0.72222	0.999822	2487	3	-0.40974			0.328698
DNAAF1	8	0.12779	0.32848	0.999553	1240	1	0.051169	0.4252	0.69126	0.999822	2381	3	0.051169			0.371407
DNAH12	8	0.1377	0.34692	0.999999	1314	4	-0.28959	0.10638	0.29189	0.915793	1212	3	-0.28959			0.97314
DNAJB4	8	0.63678	0.82317	0.999999	2947	3	0.25873	0.16741	0.40116	0.991551	1533	5	0.25873			0.776219
DNAJB5	8	0.92734	0.95444	0.999999	3526	1	0.44116	0.039282	0.14159	0.809164	611	6	0.44116			1.40581
DNAJC1	8	0.3149	0.57436	0.999999	2042	3	0.17521	0.31295	0.57774	0.999822	2030	4	0.17521			0.504525
DNAJC28	8	0.2046	0.44476	0.999999	1622	4	-0.20968	0.83686	0.92135	0.999822	3318	2	-0.20968			0.0773472
DNAPTP3	8	0.77172	0.88656	0.999999	3210	2	0.16517	0.073446	0.22729	0.876522	972	4	0.16517			1.13403
DNASE1L2	8	0.98958	0.98944	0.999999	3724	0	0.15376	0.32422	0.58977	0.999822	2071	4	0.15376			0.48916
DOCK4	8	0.39546	0.6595	0.999999	2330	3	0.00019659	0.50916	0.74671	0.999822	2568	3	0.00019659			0.293146
DPCD	8	0.53257	0.75185	0.999999	2667	3	-0.051479	0.11594	0.30939	0.943698	1248	3	-0.051479			0.935767
DPYS	8	0.1161	0.3061	0.984315	1165	4	-0.11796	0.18507	0.43013	0.999822	1622	4	-0.11796			0.732664
DPYSL3	8	0.27878	0.53325	0.999999	1892	4	0.19145	0.059453	0.19822	0.867163	870	4	0.19145			1.22583
DRAM1	8	0.65479	0.83572	0.999999	3009	3	0.2224	0.1464	0.36478	0.970088	1431	4	0.2224			0.834459
DRAP1	8	0.30325	0.56138	0.999999	2008	2	0.32419	0.16651	0.39971	0.991551	1525	5	0.32419			0.77856
DSE	8	0.63627	0.82283	0.999999	2946	3	-0.059666	0.04672	0.16304	0.823651	749	3	-0.059666			1.3305
DSG2	8	0.19711	0.43541	0.999999	1582	2	0.44461	0.029385	0.11205	0.809164	517	6	0.44461			1.53187
DSP	8	0.80029	0.89927	0.999999	3267	1	0.012113	0.28484	0.54751	0.999822	1921	3	0.012113			0.545399
DTX3L	8	0.21125	0.45294	0.999999	1645	4	0.077146	0.072334	0.22497	0.876522	962	4	0.077146			1.14066
DUOX2	8	0.89302	0.94574	0.999999	3483	1	0.15884	0.42012	0.6862	0.999822	2361	4	0.15884			0.376627
DUOXA2	8	0.38324	0.64841	0.999999	2288	4	-0.062779	0.027922	0.10745	0.809164	503	3	-0.062779			1.55405
DUSP16	8	0.98097	0.98096	0.999999	3672	1	0.67456	0.0015254	0.0092789	0.457547	75	6	0.67456			2.81662
DUSP19	8	0.4302	0.68303	0.999999	2416	3	-0.14504	0.47677	0.72697	0.999822	2501	3	-0.14504			0.321691
DUSP2	8	0.25732	0.50801	0.999999	1811	3	0.30694	0.036354	0.13302	0.809164	583	4	0.30694			1.43945
DUSP28	8	0.85958	0.92895	0.999999	3404	2	0.062178	0.38236	0.64917	0.999822	2264	2	0.062178			0.417528
DUSP5	8	0.99015	0.98997	0.999999	3730	0	0.41049	0.0086779	0.042377	0.646158	249	7	0.41049			2.06159
DYNLL1	8	0.79115	0.89514	0.999999	3253	2	0.24503	0.14432	0.36098	0.969742	1419	5	0.24503			0.840673
DYNLT1	8	0.78746	0.89348	0.999999	3242	2	0.66435	0.0046958	0.024385	0.52038	174	5	0.66435			2.32829
DYSF	8	0.40549	0.66626	0.999999	2362	2	0.30009	0.062967	0.20549	0.871015	896	4	0.30009			1.20089
DZIP1L	8	0.83589	0.91648	0.999999	3349	2	0.29825	0.061595	0.20256	0.871015	882	5	0.29825			1.21045
EBI3	8	0.979	0.97924	0.999999	3669	1	0.36696	0.072685	0.22567	0.876522	966	5	0.36696			1.13856
ECEL1	8	0.25712	0.50778	0.999999	1809	3	0.29077	0.065121	0.20987	0.871015	907	5	0.29077			1.18628
EDEM1	8	0.84793	0.92261	0.999999	3372	2	0.33791	0.051855	0.17755	0.84363	801	6	0.33791			1.28521
EDN1	8	0.66221	0.84095	0.999999	3035	1	0.064009	0.12683	0.32958	0.955102	1312	3	0.064009			0.896778
EDNRB	8	0.60505	0.80161	0.999999	2866	2	0.15786	0.057814	0.19413	0.860207	859	3	0.15786			1.23797
EFR3A	8	0.3272	0.58827	0.999999	2085	3	0.60362	0.0046934	0.024359	0.52038	173	5	0.60362			2.32851
EGR1	8	0.61565	0.80884	0.999999	2905	2	0.46436	0.067726	0.21548	0.875152	938	5	0.46436			1.16924
EGR2	8	0.80801	0.90293	0.999999	3287	2	0.64396	0.0045076	0.02344	0.52038	166	6	0.64396			2.34605
EHD4	8	0.49824	0.7283	0.999999	2572	2	0.26335	0.18712	0.43353	0.999822	1634	4	0.26335			0.72788
EHF	8	0.54928	0.76359	0.999999	2712	3	0.39952	0.022425	0.090318	0.767338	446	5	0.39952			1.64927
EIF2AK2	8	0.08075	0.23614	0.958024	937	2	0.14348	0.38181	0.64866	0.999822	2262	4	0.14348			0.418153
EIF3L	8	0.052423	0.17522	0.885856	754	4	-0.35137	0.46374	0.71887	0.999822	2477	3	-0.35137			0.333725
ELAVL4	8	0.3392	0.60148	0.999999	2129	4	0.024069	0.13012	0.33558	0.955102	1332	4	0.024069			0.885656
ELF1	8	0.27636	0.53039	0.999999	1886	2	0.36963	0.050682	0.17431	0.83807	791	6	0.36963			1.29515
ELFN1	8	0.19914	0.4379	0.999999	1588	4	-0.1138	0.22332	0.47906	0.999822	1767	4	-0.1138			0.651072
ELL3	8	0.98416	0.98417	0.999999	3692	0	0.31727	0.095973	0.27178	0.902053	1143	5	0.31727			1.01785
ELOVL7	8	0.80911	0.90344	0.999999	3290	1	0.21413	0.17827	0.41917	0.999822	1586	5	0.21413			0.748922
EML1	8	0.38329	0.64846	0.999999	2289	2	0.44974	0.021252	0.086653	0.767338	422	6	0.44974			1.6726
EML4	8	0.99068	0.99051	0.999999	3744	0	0.63237	0.0025958	0.014523	0.460842	120	7	0.63237			2.58573
EMP1	8	0.33749	0.59958	0.999999	2120	3	0.080641	0.024325	0.096214	0.782001	469	4	0.080641			1.61395
EMP2	8	0.64802	0.83103	0.999999	2993	1	0.42201	0.048391	0.16773	0.82522	772	5	0.42201			1.31524
EMR1	8	0.19885	0.43756	0.999999	1586	1	0.48861	0.04185	0.14892	0.809164	637	5	0.48861			1.3783
ENDOD1	8	0.70741	0.86074	0.999999	3113	2	0.3162	0.080128	0.24065	0.876522	1004	5	0.3162			1.09622
ENG	8	0.48321	0.71837	0.999999	2529	1	0.21587	0.062152	0.20384	0.871015	888	4	0.21587			1.20654
ENPP1	7	0.17646	0.38765	0.999999	1512	3	-0.075375	0.51448	0.73207	0.999822	2576	2	-0.075375			0.288632
ENPP2	8	0.078963	0.23227	0.953389	923	5	-0.38278	0.14277	0.3583	0.969204	1396	3	-0.38278			0.845363
ENTPD7	8	0.26687	0.51914	0.999999	1845	3	0.29896	0.095689	0.27126	0.902053	1141	5	0.29896			1.01914
EOMES	8	0.081146	0.23703	0.958024	939	5	-0.32614	0.51396	0.74971	0.999822	2575	3	-0.32614			0.289071
EPAS1	8	0.98646	0.98643	0.999999	3702	0	1.0305	1.3414e-05	8.9608e-05	0.037954	9	6	1.0305			4.87244
EPB41L3	8	0.60658	0.80264	0.999999	2874	1	0.29309	0.04756	0.16525	0.823651	758	6	0.29309			1.32276
EPC1	8	0.02501	0.097154	0.784112	439	6	-0.25335	0.076524	0.23356	0.876522	988	2	-0.25335			1.1162
EPHB2	8	0.9561	0.96502	0.999999	3588	1	0.29135	0.17391	0.41201	0.999822	1563	4	0.29135			0.759675
EPSTI1	8	0.019388	0.079077	0.769367	389	4	-0.19052	0.44941	0.71033	0.999822	2439	2	-0.19052			0.347357
ERAP2	8	0.9972	0.9972	0.999999	3777	0	0.25657	0.10056	0.28062	0.910601	1170	5	0.25657			0.997575
EREG	8	0.51689	0.7412	0.999999	2624	1	0.29587	0.046216	0.16158	0.823651	742	6	0.29587			1.33521
ERI2	8	0.15312	0.37501	0.999999	1398	4	-0.39073	0.3086	0.57308	0.999822	2018	2	-0.39073			0.510604
ERLEC1	8	0.65771	0.83774	0.999999	3020	2	0.3182	0.028792	0.1102	0.809164	511	6	0.3182			1.54073
ERLIN1	8	0.17923	0.41371	0.999999	1519	4	-0.21733	0.95417	0.9684	0.999822	3614	1	-0.21733			0.0203742
ESM1	8	0.4904	0.72307	0.999999	2546	2	0.14801	0.011572	0.053878	0.696207	294	4	0.14801			1.93659
ESPL1	8	0.39708	0.66054	0.999999	2336	1	0.32484	0.12595	0.3279	0.955102	1304	5	0.32484			0.899802
ESR1	8	0.34055	0.60295	0.999999	2132	4	0.16906	0.035761	0.13131	0.809164	575	4	0.16906			1.44659
ESR2	8	0.51452	0.7396	0.999999	2615	1	0.31799	0.0052502	0.027016	0.54234	189	5	0.31799			2.27982
ETNK1	8	0.42109	0.67688	0.999999	2391	2	0.59262	0.021879	0.088645	0.767338	435	5	0.59262			1.65997
ETV3	8	0.87816	0.93945	0.999999	3449	2	0.38403	0.093634	0.26715	0.902053	1127	5	0.38403			1.02857
ETV6	7	0.26776	0.51445	0.999999	1859	3	0.28976	0.20041	0.42679	0.999822	1680	4	0.28976			0.698081
ETV7	8	0.72617	0.86794	0.999999	3147	1	0.11642	0.26993	0.53125	0.999822	1881	4	0.11642			0.568749
EXOC3L1	8	0.19733	0.43565	0.999999	1583	1	0.40164	0.017496	0.074326	0.763697	369	6	0.40164			1.75706
EXOC4	8	0.31731	0.57712	0.999999	2049	4	-0.11276	0.37766	0.64444	0.999822	2250	4	-0.11276			0.422899
EXOSC9	8	0.75024	0.87753	0.999999	3170	2	0.3078	0.28814	0.55117	0.999822	1933	4	0.3078			0.540396
EXT1	8	0.96151	0.96782	0.999999	3606	1	0.49187	0.0012577	0.0079439	0.457547	62	7	0.49187			2.90042
F2RL2	8	0.99761	0.99761	0.999999	3783	0	0.51509	0.004687	0.024323	0.52038	172	7	0.51509			2.32911
FABP3	8	0.80081	0.89951	0.999999	3270	1	0.3643	0.050909	0.17487	0.83807	795	6	0.3643			1.29321
FABP5	8	0.91411	0.95072	0.999999	3514	1	0.57573	0.022569	0.090783	0.767338	449	6	0.57573			1.64649
FAM129A	8	0.046024	0.1608	0.873094	694	5	-0.36202	0.64066	0.82864	0.999822	2913	3	-0.36202			0.193372
FAM134B	8	0.67235	0.84762	0.999999	3062	1	0.15498	0.30938	0.57398	0.999822	2026	4	0.15498			0.509508
FAM135B	8	0.68497	0.8522	0.999999	3084	2	0.16751	0.27871	0.54097	0.999822	1901	4	0.16751			0.554847
FAM170B	8	0.62675	0.81626	0.999999	2932	2	0.14162	0.46334	0.71862	0.999822	2476	3	0.14162			0.3341
FAM184A	8	0.10623	0.28737	0.977668	1120	4	-0.23009	0.843	0.92413	0.999822	3329	1	-0.23009			0.0741724
FAM186B	8	0.81794	0.90775	0.999999	3309	1	0.349	0.0085279	0.041639	0.645268	244	4	0.349			2.06916
FAM19A2	8	0.59724	0.79629	0.999999	2840	2	0.40626	0.045329	0.159	0.823651	733	5	0.40626			1.34362
FAM19A3	8	0.84066	0.91896	0.999999	3359	2	0.27195	0.094732	0.26932	0.902053	1131	5	0.27195			1.0235
FAM200A	8	0.15841	0.38456	0.999999	1435	3	0.25611	0.10496	0.28901	0.915546	1198	5	0.25611			0.978976
FAM20A	8	0.086596	0.24809	0.958024	974	3	0.16486	0.073683	0.22777	0.876522	976	4	0.16486			1.13263
FAM20C	8	0.01915	0.078259	0.768871	388	6	-0.41356	0.99551	0.99542	0.999822	3782	0	-0.41356			0.00195437
FAM26F	8	0.21581	0.45836	0.999999	1665	3	0.19963	0.035534	0.13064	0.809164	574	4	0.19963			1.44936
FAM3B	8	0.12591	0.32485	0.999553	1230	5	-0.20015	0.75895	0.89041	0.999822	3231	2	-0.20015			0.119787
FAM3C	8	0.90235	0.94786	0.999999	3492	1	0.73687	0.0014222	0.0087283	0.457547	71	6	0.73687			2.84704
FAM46A	8	0.54187	0.75827	0.999999	2694	3	-0.044984	0.41705	0.68331	0.999822	2355	2	-0.044984			0.379812
FAM46B	8	0.46255	0.70443	0.999999	2479	3	0.1282	0.037517	0.13658	0.809164	590	4	0.1282			1.42577
FAM46C	8	0.49922	0.72908	0.999999	2575	3	0.086423	0.18268	0.42633	0.999822	1609	4	0.086423			0.738309
FAM47E-STBD1	8	0.61028	0.80516	0.999999	2880	3	0.082196	0.16869	0.40332	0.993179	1545	2	0.082196			0.772911
FAM53A	8	0.85316	0.92541	0.999999	3388	2	0.069232	0.093217	0.26641	0.902053	1124	3	0.069232			1.0305
FAM71A	8	0.64749	0.83068	0.999999	2991	2	0.061474	0.021232	0.086588	0.767338	421	3	0.061474			1.67301
FAM72A	8	0.60519	0.80169	0.999999	2867	1	0.38755	0.062516	0.20458	0.871015	893	5	0.38755			1.20401
FAM83G	8	0.88318	0.94235	0.999999	3460	2	0.71003	0.010658	0.050862	0.689986	279	5	0.71003			1.97232
FAM84B	8	0.95362	0.96394	0.999999	3581	1	0.16966	0.096154	0.27213	0.902053	1146	4	0.16966			1.01703
FAM8A1	8	0.85465	0.92622	0.999999	3392	2	0.33091	0.052534	0.17941	0.84363	807	5	0.33091			1.27956
FAM90A1	8	0.87372	0.93691	0.999999	3438	2	0.36961	0.041475	0.14788	0.809164	632	4	0.36961			1.38221
FAP	8	0.63529	0.82219	0.999999	2943	3	0.036645	0.17778	0.41845	0.999822	1583	4	0.036645			0.750117
FAR1	8	0.4834	0.71849	0.999999	2530	3	0.0029023	0.047851	0.16604	0.823651	765	3	0.0029023			1.32011
FAS	8	0.85603	0.92695	0.999999	3395	1	0.26461	0.13979	0.35299	0.969204	1383	5	0.26461			0.854524
FASLG	8	0.31296	0.57222	0.999999	2032	3	0.12129	0.10688	0.29284	0.918011	1213	4	0.12129			0.971104
FBXO39	8	0.9163	0.95133	0.999999	3517	1	0.27132	0.081306	0.24321	0.876522	1007	5	0.27132			1.08988
FBXO6	8	0.20144	0.44067	0.999999	1609	3	0.25012	0.0066638	0.033574	0.603704	212	4	0.25012			2.17628
FCGR1A	7	0.64036	0.80493	0.999999	2959	1	0.13872	0.47442	0.70087	0.999822	2497	3	0.13872			0.323837
FCGR1B	8	0.45739	0.70108	0.999999	2463	2	0.71234	0.0087835	0.042844	0.646519	251	5	0.71234			2.05633
FCGR2A	8	0.96335	0.96882	0.999999	3618	1	0.70117	0.0029612	0.016276	0.470541	129	7	0.70117			2.52853
FCGR3A	8	0.71348	0.86311	0.999999	3128	2	0.48234	0.0025737	0.01444	0.460842	118	5	0.48234			2.58944
FCGR3B	8	0.59552	0.79524	0.999999	2838	2	0.11748	0.16105	0.39032	0.991551	1494	4	0.11748			0.793039
FCRL4	8	0.37669	0.64148	0.999999	2258	1	0.6636	0.011333	0.053049	0.690518	290	6	0.6636			1.94566
FEZ1	8	0.64664	0.83006	0.999999	2984	2	0.54684	0.013815	0.061724	0.724385	324	6	0.54684			1.85965
FFAR2	8	0.47792	0.71492	0.999999	2519	2	0.20659	0.29155	0.55486	0.999822	1956	4	0.20659			0.535287
FFAR3	8	0.93021	0.95537	0.999999	3533	1	0.57127	0.001662	0.0099387	0.457547	80	7	0.57127			2.77937
FGD2	8	0.93026	0.95538	0.999999	3534	1	0.46251	0.014825	0.065137	0.724385	340	6	0.46251			1.82901
FGL2	8	0.03947	0.14165	0.848987	635	6	-0.29952	0.97386	0.9772	0.999822	3664	1	-0.29952			0.0115035
FICD	8	0.58513	0.78805	0.999999	2792	3	0.27178	0.1236	0.32357	0.955102	1286	5	0.27178			0.907982
FILIP1L	8	0.77547	0.88815	0.999999	3218	2	0.1285	0.10035	0.28018	0.910601	1166	4	0.1285			0.998483
FITM1	8	0.821	0.90917	0.999999	3319	1	0.092001	0.11603	0.30956	0.943698	1250	4	0.092001			0.93543
FKBP1B	8	0.9683	0.97165	0.999999	3626	1	0.44173	0.05326	0.18135	0.84363	817	5	0.44173			1.2736
FKBP5	8	0.51606	0.74069	0.999999	2620	3	0.25812	0.04223	0.15005	0.809164	640	5	0.25812			1.37438
FLT1	8	0.78951	0.89439	0.999999	3246	2	-0.080366	0.41787	0.68407	0.999822	2356	1	-0.080366			0.378959
FMNL2	8	0.25326	0.50345	0.999999	1802	2	-0.042073	0.96069	0.97095	0.999822	3623	1	-0.042073			0.0174167
FN1	8	0.65826	0.83816	0.999999	3023	2	0.15701	0.15363	0.37739	0.978781	1467	4	0.15701			0.813524
FNDC3B	8	0.35804	0.62128	0.999999	2203	3	0.048351	0.12653	0.32904	0.955102	1309	3	0.048351			0.897806
FNDC4	8	0.70797	0.86098	0.999999	3115	2	0.34778	0.048014	0.16659	0.823651	770	6	0.34778			1.31863
FNDC7	8	0.807	0.90245	0.999999	3284	1	-0.038948	0.00747	0.037234	0.633641	223	3	-0.038948			2.12668
FOS	8	0.81895	0.9082	0.999999	3314	1	0.45637	0.0098327	0.047358	0.678683	266	6	0.45637			2.00733
FOSB	8	0.050353	0.17065	0.877487	739	5	-0.3761	0.51953	0.75305	0.999822	2582	1	-0.3761			0.284389
FOSL1	8	0.32837	0.58959	0.999999	2087	4	-0.04032	0.02303	0.092201	0.767737	456	4	-0.04032			1.63771
FOSL2	8	0.39521	0.65931	0.999999	2328	3	0.32433	0.080076	0.24056	0.876522	1003	5	0.32433			1.0965
FOXC1	8	0.61074	0.80546	0.999999	2882	3	0.027402	0.56844	0.78368	0.999822	2697	3	0.027402			0.245315
FPR1	8	0.90979	0.94963	0.999999	3500	1	0.43403	0.088952	0.25798	0.884362	1110	5	0.43403			1.05084
FPR2	8	0.99029	0.9901	0.999999	3735	0	0.32869	0.023643	0.094074	0.773374	463	6	0.32869			1.6263
FPR3	8	0.12849	0.32979	0.999553	1246	2	0.32651	0.039076	0.14099	0.809164	610	4	0.32651			1.40809
FRMD3	8	0.95667	0.96531	0.999999	3593	1	0.28049	0.10484	0.28877	0.915546	1193	5	0.28049			0.979473
FSCN1	8	0.028453	0.10806	0.784112	490	4	-0.47806	0.52443	0.75612	0.999822	2595	2	-0.47806			0.280312
FST	8	0.63692	0.82328	0.999999	2948	3	-0.096937	0.2148	0.46935	0.999822	1747	3	-0.096937			0.667966
FTL	8	0.66302	0.84156	0.999999	3037	2	0.24604	0.17714	0.41734	0.999822	1579	5	0.24604			0.751683
FTSJD2	8	0.63402	0.82132	0.999999	2940	1	0.6458	0.0030307	0.016616	0.470541	133	6	0.6458			2.51846
FUCA1	8	0.36712	0.631	0.999999	2227	3	0.14311	0.21293	0.46734	0.999822	1740	4	0.14311			0.671763
FUT4	8	0.14646	0.363	0.999999	1364	4	-0.098423	0.30372	0.56798	0.999822	2010	4	-0.098423			0.517527
FXYD6	8	0.99828	0.99828	0.999999	3791	0	0.71523	0.0045319	0.023554	0.52038	167	7	0.71523			2.34372
FZD2	8	0.85343	0.92553	0.999999	3389	2	0.16771	0.16756	0.40143	0.991551	1535	5	0.16771			0.77583
FZD5	8	0.4159	0.67349	0.999999	2379	3	0.17604	0.23855	0.49621	0.999822	1801	4	0.17604			0.622421
G3BP1	8	0.96192	0.96801	0.999999	3611	1	0.30824	0.12489	0.3259	0.955102	1293	5	0.30824			0.903472
G6PC	8	0.29864	0.55622	0.999999	1984	2	0.36791	0.069452	0.21917	0.876522	951	5	0.36791			1.15832
GADD45B	8	0.086014	0.24695	0.958024	971	4	-0.20452	0.6259	0.81934	0.999822	2855	3	-0.20452			0.203495
GADD45G	8	0.38639	0.6517	0.999999	2290	3	0.01139	0.64212	0.8296	0.999822	2915	3	0.01139			0.192384
GAK	8	0.10124	0.27737	0.963279	1091	4	-0.11912	0.42924	0.69497	0.999822	2393	2	-0.11912			0.3673
GAL3ST1	8	0.964	0.96919	0.999999	3620	1	0.083426	0.18091	0.42331	0.999822	1602	4	0.083426			0.742537
GAL3ST4	8	0.23987	0.48727	0.999999	1760	4	-0.12501	0.0024955	0.014076	0.460842	115	3	-0.12501			2.60284
GALM	8	0.87446	0.93729	0.999999	3445	2	0.61569	0.014621	0.064407	0.724385	334	5	0.61569			1.83502
GALNT2	8	0.16413	0.3947	0.999999	1465	4	-0.20245	0.84742	0.92607	0.999822	3341	1	-0.20245			0.0719013
GAPT	8	0.13621	0.34426	0.999999	1305	3	0.079996	0.17729	0.4176	0.999822	1580	4	0.079996			0.751316
GAREM	8	0.00013148	0.00091556	0.478282	6	4	-0.22027	0.50547	0.74444	0.999822	2565	3	-0.22027			0.296305
GART	8	0.5799	0.78449	0.999999	2780	3	0.46037	0.00046871	0.0032012	0.290547	42	4	0.46037			3.3291
GATA2	8	0.50572	0.73359	0.999999	2592	3	-0.036267	0.37773	0.64452	0.999822	2251	3	-0.036267			0.422819
GBP1	8	0.089462	0.2537	0.958024	1006	5	-0.28188	0.37916	0.64588	0.999822	2256	2	-0.28188			0.421177
GBP2	8	0.86823	0.93375	0.999999	3426	2	0.17827	0.18165	0.42462	0.999822	1605	4	0.17827			0.740765
GBP3	8	0.63978	0.82527	0.999999	2958	3	0.20245	0.14325	0.35917	0.969204	1402	4	0.20245			0.843905
GBP4	8	0.06668	0.20626	0.9134	840	4	-0.31795	0.75621	0.88943	0.999822	3217	2	-0.31795			0.121358
GBP5	7	0.16595	0.37194	0.999999	1486	3	-0.1241	0.47409	0.70058	0.999822	2496	2	-0.1241			0.324139
GBP6	8	0.87438	0.93726	0.999999	3444	2	-0.02526	0.2847	0.54735	0.999822	1920	3	-0.02526			0.545613
GBP7	8	0.50736	0.73476	0.999999	2595	3	0.068538	0.31266	0.57741	0.999822	2029	4	0.068538			0.504928
GCA	8	0.016441	0.069106	0.727709	362	6	-0.80464	0.97626	0.97855	0.999822	3674	1	-0.80464			0.0104345
GCH1	8	0.34305	0.60551	0.999999	2146	3	0.010353	0.033041	0.12316	0.809164	550	3	0.010353			1.48095
GCLC	8	0.49779	0.72799	0.999999	2570	2	0.23292	0.16562	0.39815	0.991551	1517	5	0.23292			0.780887
GCLM	8	0.98659	0.98657	0.999999	3703	0	0.31024	0.092968	0.26592	0.901867	1123	5	0.31024			1.03167
GCNT1	8	0.79211	0.89556	0.999999	3254	2	0.19896	0.085269	0.25095	0.876522	1022	4	0.19896			1.06921
GCNT2	8	0.20554	0.44591	0.999999	1625	2	0.10575	0.070063	0.22042	0.876522	953	4	0.10575			1.15451
GEM	8	0.8644	0.93156	0.999999	3417	1	0.38118	0.031001	0.11694	0.809164	531	6	0.38118			1.50862
GEMIN5	8	0.48406	0.71888	0.999999	2533	3	0.49338	0.050365	0.17343	0.83807	788	5	0.49338			1.29787
GEN1	8	0.49186	0.72406	0.999999	2549	1	0.36987	0.007828	0.038831	0.645268	229	7	0.36987			2.10635
GGT5	8	0.27952	0.53413	0.999999	1897	3	-0.012906	0.065989	0.21177	0.871015	926	2	-0.012906			1.18053
GIMAP1-GIMAP5	8	0.30287	0.56095	0.999999	2005	3	0.17741	0.16587	0.39857	0.991551	1519	5	0.17741			0.780232
GIMAP2	8	0.32745	0.58854	0.999999	2086	3	-0.13215	0.32723	0.59295	0.999822	2076	3	-0.13215			0.485147
GIMAP4	8	0.30076	0.55857	0.999999	1995	3	-0.047778	0.55319	0.77414	0.999822	2660	3	-0.047778			0.257126
GIMAP5	8	0.37964	0.64461	0.999999	2266	3	0.068421	0.19155	0.44035	0.999822	1647	4	0.068421			0.717718
GIMAP6	8	0.98874	0.98856	0.999999	3718	0	0.39064	0.12743	0.33075	0.955102	1316	5	0.39064			0.894728
GIMAP7	8	0.54522	0.76065	0.999999	2700	1	0.5494	0.01516	0.066355	0.724385	346	5	0.5494			1.8193
GIMAP8	8	0.70946	0.86156	0.999999	3119	2	0.44319	0.06833	0.21672	0.875152	944	5	0.44319			1.16539
GIN1	8	0.93605	0.95721	0.999999	3550	1	0.47298	0.010775	0.051197	0.690518	280	6	0.47298			1.96758
GJA3	8	0.3773	0.64213	0.999999	2260	4	-0.096584	0.18422	0.42881	0.999822	1612	3	-0.096584			0.734663
GJA4	8	0.97418	0.97554	0.999999	3643	1	0.03283	0.32147	0.58672	0.999822	2063	2	0.03283			0.49286
GK	8	0.99391	0.99382	0.999999	3763	0	0.49224	0.0082417	0.04054	0.645268	238	7	0.49224			2.08398
GLI3	8	0.99873	0.99868	0.999999	3798	0	0.45496	0.018631	0.078222	0.767338	381	6	0.45496			1.72976
GLIPR2	8	0.66343	0.84185	0.999999	3038	3	0.1436	0.38128	0.64815	0.999822	2261	4	0.1436			0.418756
GLRX	8	0.08919	0.25308	0.958024	1005	5	-0.29986	0.98764	0.98753	0.999822	3730	0	-0.29986			0.00540133
GML	8	0.035323	0.12932	0.82212	599	5	-0.35757	0.57241	0.78625	0.999822	2699	3	-0.35757			0.242293
GMPR	8	0.87403	0.93708	0.999999	3441	2	0.12398	0.078643	0.23767	0.876522	994	4	0.12398			1.10434
GNB4	8	0.15266	0.37418	0.999999	1394	4	-0.21447	0.78228	0.89899	0.999822	3258	1	-0.21447			0.106638
GNG4	8	0.73625	0.87192	0.999999	3159	2	0.25434	0.1251	0.32632	0.955102	1295	5	0.25434			0.902743
GNMT	8	0.53063	0.7505	0.999999	2654	3	0.3561	0.0043603	0.022738	0.52038	164	5	0.3561			2.36048
GNRH1	8	0.55253	0.76574	0.999999	2717	2	0.33315	0.019634	0.08143	0.767338	400	6	0.33315			1.70699
GOLPH3L	8	0.30114	0.55902	0.999999	1997	2	0.00747	0.14123	0.35563	0.969204	1390	3	0.00747			0.850073
GOSR1	8	0.53388	0.7527	0.999999	2669	2	0.30179	0.093375	0.2667	0.902053	1125	5	0.30179			1.02977
GPATCH11	8	0.71348	0.86311	0.999999	3127	2	0.52084	0.031176	0.11747	0.809164	532	6	0.52084			1.50618
GPBAR1	8	0.43085	0.68346	0.999999	2418	2	0.34758	0.095653	0.27118	0.902053	1140	5	0.34758			1.0193
GPC2	8	0.13105	0.33453	0.999787	1275	4	-0.043332	0.21382	0.46826	0.999822	1744	4	-0.043332			0.669952
GPD2	8	0.95606	0.96499	0.999999	3587	1	0.53012	0.011999	0.055353	0.70335	300	6	0.53012			1.92085
GPNMB	8	0.8799	0.94048	0.999999	3456	2	0.12822	0.002183	0.0125	0.457547	103	4	0.12822			2.66095
GPR126	8	0.19754	0.43591	0.999999	1584	2	0.60386	0.010479	0.050106	0.689986	274	5	0.60386			1.97968
GPR137B	8	0.34367	0.60618	0.999999	2148	3	0.27889	0.095095	0.27007	0.902053	1134	4	0.27889			1.02184
GPR15	8	0.38092	0.64597	0.999999	2276	2	0.25706	0.14391	0.36027	0.969204	1417	5	0.25706			0.841909
GPR155	8	0.34196	0.60441	0.999999	2140	2	0.16556	0.060831	0.2011	0.871015	879	4	0.16556			1.21588
GPR157	8	0.34609	0.60882	0.999999	2159	3	0.19513	0.088897	0.2579	0.884362	1108	4	0.19513			1.05111
GPR161	8	0.98209	0.98207	0.999999	3678	0	0.49638	0.010054	0.048258	0.687861	267	5	0.49638			1.99766
GPR171	8	0.0025078	0.013954	0.601235	86	7	-0.66685	0.88174	0.94275	0.999822	3424	1	-0.66685			0.0546595
GPR180	8	0.1371	0.34582	0.999999	1312	4	-0.30586	0.48218	0.73018	0.999822	2510	2	-0.30586			0.316791
GPR31	8	0.75582	0.87984	0.999999	3176	2	0.63415	0.0054169	0.027811	0.546903	192	5	0.63415			2.26625
GPR33	8	0.84712	0.92218	0.999999	3368	2	0.30729	0.053201	0.18119	0.84363	816	5	0.30729			1.27408
GPR35	8	0.17757	0.41169	0.999999	1516	3	0.26637	0.11382	0.30553	0.937752	1241	5	0.26637			0.943781
GPR68	8	0.24188	0.48975	0.999999	1762	2	0.14335	0.10466	0.28841	0.915546	1191	4	0.14335			0.980219
GPR84	8	0.89287	0.94569	0.999999	3482	1	0.65927	0.0024875	0.01405	0.460842	113	6	0.65927			2.60424
GPX2	8	0.032889	0.12194	0.818312	566	4	-0.24417	0.29175	0.55503	0.999822	1957	4	-0.24417			0.534989
GRAMD1B	8	0.48996	0.7228	0.999999	2544	3	0.14544	0.21699	0.47188	0.999822	1749	4	0.14544			0.66356
GRASP	8	0.13677	0.34526	0.999999	1310	3	0.34897	0.072544	0.22539	0.876522	964	4	0.34897			1.1394
GRB10	8	0.78033	0.89029	0.999999	3230	2	0.22294	0.06638	0.21257	0.872262	929	4	0.22294			1.17796
GREM1	8	0.2855	0.54093	0.999999	1912	3	0.37391	0.020729	0.085001	0.767338	417	4	0.37391			1.68342
GRHL1	8	0.99548	0.99539	0.999999	3766	0	0.49292	0.0012187	0.0077361	0.457547	59	7	0.49292			2.9141
GRIN2C	8	0.29577	0.55273	0.999999	1964	3	0.39808	0.1048	0.28869	0.915546	1192	5	0.39808			0.979639
GRIN3A	8	0.58846	0.79033	0.999999	2802	3	0.098922	0.064254	0.20806	0.871015	900	4	0.098922			1.1921
GSDMD	8	0.044897	0.15753	0.869389	685	5	-0.4768	0.54288	0.76766	0.999822	2620	2	-0.4768			0.265296
GSG2	8	0.91353	0.95059	0.999999	3511	1	-0.044455	0.62516	0.81885	0.999822	2854	3	-0.044455			0.204009
GTF2E1	8	0.26863	0.52123	0.999999	1860	2	0.23923	0.056395	0.19016	0.85483	847	4	0.23923			1.24876
GTF2IRD1	8	0.61134	0.80595	0.999999	2887	3	-0.090768	0.12116	0.31893	0.95262	1274	3	-0.090768			0.916641
GTPBP1	8	0.53053	0.75042	0.999999	2653	3	-0.00353	0.090009	0.25996	0.887749	1113	3	-0.00353			1.04571
GTPBP2	8	0.8482	0.92275	0.999999	3373	2	0.10288	0.042092	0.14963	0.809164	638	4	0.10288			1.3758
GUCY1A3	8	0.57374	0.78027	0.999999	2764	3	0.30101	0.076414	0.23332	0.876522	987	5	0.30101			1.11683
GZMB	8	0.38288	0.64805	0.999999	2282	3	0.09244	0.020716	0.084967	0.767338	416	4	0.09244			1.68369
H1F0	8	0.13549	0.34289	0.999999	1298	4	-0.14295	0.60017	0.80345	0.999822	2772	2	-0.14295			0.221726
H3F3C	8	0.8138	0.90561	0.999999	3299	2	0.15298	0.17408	0.41229	0.999822	1568	4	0.15298			0.759251
HAMP	8	0.97662	0.97727	0.999999	3653	1	0.38453	0.026985	0.10446	0.80447	495	6	0.38453			1.56888
HAPLN3	8	0.85513	0.92649	0.999999	3393	2	0.48252	0.041087	0.14675	0.809164	629	6	0.48252			1.3863
HAVCR1	8	0.33647	0.59839	0.999999	2116	3	0.11957	0.57266	0.78642	0.999822	2700	3	0.11957			0.242103
HAVCR2	8	0.15608	0.38039	0.999999	1419	1	0.25764	0.0092973	0.045041	0.665434	255	6	0.25764			2.03164
HCAR2	8	0.26228	0.51374	0.999999	1834	4	-0.091633	0.2559	0.51566	0.999822	1850	3	-0.091633			0.59193
HCN3	8	0.98296	0.98298	0.999999	3682	0	0.13176	0.52353	0.75558	0.999822	2590	3	0.13176			0.281058
HDX	8	0.70527	0.85997	0.999999	3111	1	0.60752	0.014913	0.065464	0.724385	342	6	0.60752			1.82643
HEG1	8	0.79053	0.89484	0.999999	3249	2	0.27069	0.16404	0.39538	0.991551	1510	5	0.27069			0.78505
HELB	8	0.10369	0.2822	0.966539	1112	3	0.69313	0.0055305	0.028359	0.548751	197	5	0.69313			2.25724
HELZ2	8	0.47782	0.71483	0.999999	2517	2	0.75199	0.0027831	0.015453	0.470541	124	6	0.75199			2.55547
HERC5	8	0.55435	0.76695	0.999999	2719	2	0.41321	0.085781	0.25204	0.876522	1093	5	0.41321			1.06661
HERC6	8	0.01959	0.079736	0.771461	394	4	-0.10924	0.79301	0.90316	0.999822	3262	2	-0.10924			0.100721
HES1	8	0.86435	0.93154	0.999999	3416	2	-0.045965	0.040693	0.14568	0.809164	625	3	-0.045965			1.39048
HES2	8	0.7365	0.87202	0.999999	3160	1	0.57002	0.0020355	0.011731	0.457547	96	7	0.57002			2.69133
HES4	8	0.15426	0.37714	0.999999	1410	4	-0.081698	0.3023	0.5665	0.999822	2007	4	-0.081698			0.519562
HESX1	8	0.12709	0.32718	0.999553	1238	3	0.064565	0.2866	0.54947	0.999822	1927	2	0.064565			0.542724
HEXDC	8	0.72854	0.86882	0.999999	3151	1	0.089254	0.24132	0.49931	0.999822	1804	3	0.089254			0.617407
HEY1	8	0.12521	0.32347	0.999553	1226	3	-0.00097885	0.74169	0.88435	0.999822	3187	2	-0.00097885			0.129778
HEY2	8	0.94785	0.96144	0.999999	3566	1	0.45799	0.012165	0.056002	0.708134	301	4	0.45799			1.91489
HIC1	8	0.33739	0.59948	0.999999	2119	3	0.4107	0.067452	0.21489	0.875152	934	5	0.4107			1.17101
HIP1	8	0.49026	0.72299	0.999999	2545	3	-0.086746	0.34409	0.61034	0.999822	2131	3	-0.086746			0.463328
HIST1H1C	8	0.31857	0.57859	0.999999	2053	4	-0.18305	0.51368	0.74954	0.999822	2574	3	-0.18305			0.289307
HIST1H1D	8	0.47196	0.71065	0.999999	2505	3	0.22292	0.13933	0.35215	0.969204	1379	4	0.22292			0.855955
HIST1H1E	7	0.55021	0.75797	0.999999	2713	2	-0.028183	0.4772	0.70307	0.999822	2503	3	-0.028183			0.3213
HIST1H2AC	8	0.33493	0.59675	0.999999	2105	3	0.1941	0.031763	0.11935	0.809164	540	4	0.1941			1.49808
HIST1H2BC	8	0.081084	0.23686	0.958024	938	3	0.31909	0.10038	0.28025	0.910601	1167	5	0.31909			0.998353
HIST1H2BD	8	0.54002	0.75698	0.999999	2686	2	0.74346	0.0081493	0.040195	0.645268	235	5	0.74346			2.08888
HIST1H2BK	8	0.14824	0.36632	0.999999	1373	5	-0.34413	0.33131	0.59717	0.999822	2086	2	-0.34413			0.479765
HIST1H3D	8	0.42485	0.67951	0.999999	2404	2	0.15744	0.32633	0.59198	0.999822	2075	4	0.15744			0.486343
HIST1H3E	8	0.13012	0.33282	0.999553	1267	5	-0.28732	0.046034	0.16105	0.823651	738	3	-0.28732			1.33692
HIST1H4H	8	0.82901	0.91307	0.999999	3328	2	0.35905	0.013721	0.061399	0.724385	321	6	0.35905			1.86261
HIST2H2AA3	8	0.98814	0.98801	0.999999	3708	0	0.73766	0.0021094	0.01211	0.457547	98	7	0.73766			2.67584
HIST2H2AA4	8	0.87395	0.93705	0.999999	3440	2	0.34857	0.084795	0.25003	0.876522	1019	5	0.34857			1.07163
HIST2H2AB	8	0.42535	0.67986	0.999999	2405	2	1.0642	9.1992e-06	6.3634e-05	0.030322	8	6	1.0642			5.03625
HIST2H2AC	8	0.64611	0.8297	0.999999	2981	2	0.17954	0.14875	0.36893	0.970615	1447	4	0.17954			0.827543
HIST2H2BE	8	0.64813	0.83111	0.999999	2994	2	0.26112	0.1482	0.36802	0.970088	1442	5	0.26112			0.829152
HIST2H2BF	8	0.67609	0.84894	0.999999	3071	2	0.66493	0.017074	0.072978	0.761443	363	5	0.66493			1.76766
HIST2H4A	8	0.77289	0.88706	0.999999	3214	1	0.72301	0.0010028	0.0066478	0.456054	53	6	0.72301			2.99879
HIVEP1	8	0.37585	0.64057	0.999999	2256	4	-0.07582	0.41682	0.68309	0.999822	2354	2	-0.07582			0.380051
HK2	8	0.13151	0.33538	0.999999	1277	3	0.27807	0.13459	0.34365	0.963232	1360	5	0.27807			0.870987
HLA-A	8	0.94215	0.95925	0.999999	3556	1	0.97383	0.00011043	0.00078309	0.145286	19	6	0.97383			3.95691
HLA-B	8	0.84833	0.92282	0.999999	3374	2	0.23302	0.024401	0.096474	0.782001	470	4	0.23302			1.61259
HLA-C	8	0.41336	0.67165	0.999999	2377	2	0.15803	0.23244	0.48956	0.999822	1779	4	0.15803			0.633689
HLA-DOB	8	0.2998	0.55747	0.999999	1987	1	0.36271	0.047974	0.16644	0.823651	769	6	0.36271			1.31899
HLA-DPA1	8	0.1736	0.40675	0.999999	1499	3	-0.059165	0.13731	0.34856	0.967748	1373	2	-0.059165			0.862298
HLA-DQA1	8	0.087082	0.24896	0.958024	978	4	-0.22393	0.40358	0.66992	0.999822	2312	3	-0.22393			0.39407
HLA-DRA	8	0.87945	0.94025	0.999999	3454	1	0.21875	0.034566	0.1277	0.809164	565	4	0.21875			1.46135
HLA-E	8	0.72795	0.8686	0.999999	3150	2	0.30925	0.054191	0.18388	0.845646	828	6	0.30925			1.26607
HLA-F	8	0.39986	0.66247	0.999999	2347	2	0.38406	0.077618	0.23575	0.876522	991	5	0.38406			1.11004
HLA-G	8	0.78599	0.89274	0.999999	3238	1	0.37728	0.049659	0.17138	0.832219	785	5	0.37728			1.304
HMOX1	8	0.53974	0.75678	0.999999	2685	2	0.32297	0.056254	0.18976	0.854554	846	4	0.32297			1.24985
HMSD	8	0.13081	0.33405	0.999553	1273	3	0.050323	0.58381	0.79323	0.999822	2720	3	0.050323			0.233728
HOMER2	8	0.70712	0.86063	0.999999	3112	2	0.6895	0.0010934	0.0071128	0.457547	57	6	0.6895			2.96122
HOMEZ	8	0.20532	0.44572	0.999999	1624	3	0.11054	0.37302	0.63974	0.999822	2238	3	0.11054			0.428268
HPS5	8	0.064725	0.20195	0.9134	833	4	-0.34437	0.76278	0.89174	0.999822	3233	2	-0.34437			0.117601
HPSE	8	0.51661	0.74103	0.999999	2622	1	0.29113	0.05363	0.18233	0.84363	823	6	0.29113			1.27059
HR	8	0.49795	0.7281	0.999999	2571	2	0.28489	0.12704	0.33001	0.955102	1314	5	0.28489			0.89606
HRASLS2	8	0.64692	0.83027	0.999999	2986	3	-0.03979	0.073149	0.22667	0.876522	968	3	-0.03979			1.13579
HRASLS5	8	0.27992	0.53457	0.999999	1898	4	-0.19585	0.16359	0.39457	0.991551	1507	3	-0.19585			0.786243
HRH1	8	0.72422	0.86723	0.999999	3144	2	0.030972	0.50122	0.74181	0.999822	2559	3	0.030972			0.299972
HS3ST1	8	0.25141	0.50128	0.999999	1798	3	0.087787	0.095415	0.27072	0.902053	1138	3	0.087787			1.02038
HS3ST3B1	8	0.12895	0.33072	0.999553	1250	3	0.2422	0.13983	0.35307	0.969204	1384	5	0.2422			0.8544
HSD11B1	8	0.57867	0.78367	0.999999	2778	2	0.4514	0.012191	0.056101	0.708134	302	5	0.4514			1.91396
HSD17B14	8	0.15562	0.37956	0.999999	1418	3	0.021425	0.14902	0.36936	0.971045	1449	1	0.021425			0.826755
HSD3B7	8	0.34874	0.6115	0.999999	2163	3	0.10986	0.23583	0.49329	0.999822	1794	4	0.10986			0.627401
HSH2D	8	0.35538	0.6185	0.999999	2194	3	0.095895	0.071564	0.22346	0.876522	960	4	0.095895			1.14531
HSPA1A	8	0.29806	0.55559	0.999999	1973	1	0.15408	0.18663	0.43267	0.999822	1631	4	0.15408			0.729019
HSPA1B	8	0.49345	0.72508	0.999999	2555	2	0.34647	0.13547	0.34531	0.963632	1366	5	0.34647			0.868157
HSPA1L	8	0.9456	0.96058	0.999999	3562	1	0.47207	0.028832	0.11034	0.809164	512	6	0.47207			1.54013
HSPA4L	8	0.59145	0.79246	0.999999	2815	2	0.66016	0.0069277	0.034743	0.611106	215	5	0.66016			2.15941
HSPA6	8	0.98407	0.98407	0.999999	3691	0	0.42565	0.014615	0.064397	0.724385	333	6	0.42565			1.8352
HSPH1	8	0.99994	0.99994	0.999999	3809	0	0.66984	5.5046e-05	0.00037272	0.10427	13	8	0.66984			4.25927
HTR1D	8	0.08197	0.23863	0.958024	946	4	-0.019565	0.047729	0.1657	0.823651	763	4	-0.019565			1.32122
HTRA4	8	0.94775	0.96139	0.999999	3565	1	0.65442	0.0061998	0.031434	0.578873	206	5	0.65442			2.20762
IARS	8	0.77397	0.88752	0.999999	3215	2	0.068683	0.41344	0.67976	0.999822	2342	3	0.068683			0.383588
ICAM1	8	0.001708	0.0099127	0.549624	63	1	0.063219	0.28425	0.54692	0.999822	1919	3	0.063219			0.5463
ICAM2	8	0.40119	0.66338	0.999999	2354	3	0.33321	0.045199	0.1587	0.823651	730	5	0.33321			1.34487
ICAM3	8	0.52902	0.74941	0.999999	2647	3	0.054876	0.63435	0.82465	0.999822	2890	3	0.054876			0.197671
ID1	8	0.015478	0.065682	0.721031	336	6	-0.49015	0.01528	0.066797	0.724385	350	1	-0.49015			1.81588
IDO1	8	0.23757	0.48458	0.999999	1747	4	-0.038055	0.12869	0.33302	0.955102	1321	4	-0.038055			0.890455
IDO2	6	0.64999	0.78759	0.999999	2999	2	0.29601	0.10797	0.26797	0.902053	1217	4	0.29601			0.966697
IER2	8	0.88657	0.94422	0.999999	3472	1	0.48119	0.04237	0.15044	0.809164	641	5	0.48119			1.37294
IER3	8	0.81307	0.90525	0.999999	3298	2	0.48431	0.068263	0.21659	0.875152	943	5	0.48431			1.16581
IER5	8	0.47203	0.71072	0.999999	2506	3	0.14805	0.1201	0.317	0.950374	1271	4	0.14805			0.920457
IER5L	8	0.63714	0.82344	0.999999	2949	3	0.045123	0.12895	0.33353	0.955102	1325	4	0.045123			0.889579
IFI16	8	0.47047	0.70977	0.999999	2501	3	-0.012668	0.15801	0.38509	0.988522	1483	3	-0.012668			0.801315
IFI27	8	0.25752	0.50822	0.999999	1812	3	-0.027192	0.34353	0.60974	0.999822	2129	3	-0.027192			0.464035
IFI27L2	8	0.85651	0.92721	0.999999	3398	1	0.45287	0.0085573	0.041797	0.645268	245	6	0.45287			2.06766
IFI30	8	0.19026	0.42712	0.999999	1552	4	-0.074775	0.072719	0.22575	0.876522	967	2	-0.074775			1.13835
IFI35	8	0.48616	0.72023	0.999999	2536	1	0.37635	0.0054699	0.028099	0.546903	195	7	0.37635			2.26202
IFI44	8	0.080505	0.23554	0.958024	934	2	-0.099422	0.71231	0.87438	0.999822	3131	3	-0.099422			0.147331
IFI44L	8	0.087334	0.24941	0.958024	992	5	-0.36579	0.93666	0.96303	0.999822	3571	1	-0.36579			0.028418
IFI6	8	0.57842	0.78349	0.999999	2777	3	-0.13425	0.58674	0.79512	0.999822	2725	2	-0.13425			0.231554
IFIH1	8	0.60068	0.79871	0.999999	2857	2	-0.029548	0.31807	0.58323	0.999822	2057	2	-0.029548			0.497477
IFIT1	7	0.14404	0.3391	0.999999	1362	4	-0.40602	0.061971	0.18988	0.854554	885	3	-0.40602			1.20781
IFIT1B	8	0.0071691	0.035803	0.629313	185	4	-0.91948	0.19733	0.44916	0.999822	1664	2	-0.91948			0.704807
IFIT2	8	0.91794	0.95176	0.999999	3520	1	0.39457	0.017895	0.075664	0.767338	372	5	0.39457			1.74727
IFIT3	8	0.70419	0.85962	0.999999	3107	2	0.060413	0.62167	0.8167	0.999822	2833	2	0.060413			0.20644
IFIT5	8	0.22814	0.47342	0.999999	1713	4	-0.20253	0.44061	0.70497	0.999822	2428	3	-0.20253			0.355946
IFITM1	8	0.91004	0.94972	0.999999	3501	1	1.3899	5.0556e-08	1.2987e-06	0.000825	6	7	1.3899			7.29623
IFITM10	8	0.68739	0.85321	0.999999	3090	1	0.20223	0.29394	0.5574	0.999822	1961	4	0.20223			0.531741
IFITM2	8	0.60892	0.80422	0.999999	2879	3	0.41287	0.029545	0.11252	0.809164	519	5	0.41287			1.52952
IFITM3	8	0.79411	0.89641	0.999999	3256	1	0.45348	0.049751	0.17166	0.832533	786	5	0.45348			1.3032
IFITM5	8	0.54392	0.75977	0.999999	2695	3	0.38451	0.030048	0.11405	0.809164	526	5	0.38451			1.52218
IFNAR1	8	0.99948	0.99951	0.999999	3804	0	2.913	4.1551e-19	1.2987e-06	0.000825	1	8	2.913			18.3814
IFNGR1	7	0.52402	0.73615	0.999999	2634	2	-0.093947	0.50683	0.72622	0.999822	2566	3	-0.093947			0.295138
IFNLR1	7	0.64836	0.8089	0.999999	2995	2	-0.029874	0.15785	0.36726	0.970088	1482	3	-0.029874			0.801755
IFRD1	8	0.95579	0.96484	0.999999	3586	1	0.32342	0.030887	0.11665	0.809164	528	6	0.32342			1.51022
IFT74	8	0.99759	0.9976	0.999999	3782	0	0.50407	0.021709	0.088084	0.767338	433	6	0.50407			1.66336
IFT81	8	0.40293	0.66454	0.999999	2358	2	0.54722	0.022279	0.089905	0.767338	443	6	0.54722			1.6521
IGF2BP2	8	0.16559	0.3967	0.999999	1485	4	-0.17374	0.51022	0.74739	0.999822	2569	3	-0.17374			0.292243
IGF2BP3	7	0.71155	0.84078	0.999999	3122	1	0.44824	0.011608	0.050626	0.689986	295	5	0.44824			1.93524
IGFBP2	8	0.45779	0.70131	0.999999	2465	2	0.37876	0.026054	0.10156	0.793347	487	4	0.37876			1.58413
IGFBP4	8	0.14195	0.35482	0.999999	1348	5	-0.32153	0.44203	0.70584	0.999822	2430	3	-0.32153			0.354548
IGIP	8	0.47714	0.71442	0.999999	2514	3	-3.5506e-05	0.014169	0.062927	0.724385	329	3	-3.5506e-05			1.84866
IGSF1	8	0.35719	0.62043	0.999999	2198	4	-0.20845	0.24446	0.50296	0.999822	1810	3	-0.20845			0.611792
IGSF3	8	0.80597	0.90189	0.999999	3280	2	0.28538	0.16468	0.39647	0.991551	1513	5	0.28538			0.783359
IKBKE	7	0.99754	0.9975	0.999999	3781	0	0.44355	0.0047073	0.022855	0.52038	176	6	0.44355			2.32723
IL10	8	0.71186	0.8625	0.999999	3123	2	0.47438	0.024664	0.097268	0.782001	473	6	0.47438			1.60794
IL12RB1	8	0.2975	0.5549	0.999999	1971	2	0.12133	0.24925	0.50845	0.999822	1836	4	0.12133			0.603365
IL12RB2	8	0.091351	0.25751	0.958024	1011	4	-0.29201	0.26819	0.52919	0.999822	1876	2	-0.29201			0.571557
IL13RA1	8	0.61089	0.80558	0.999999	2885	3	0.36972	0.037557	0.13671	0.809164	592	5	0.36972			1.42531
IL15	8	0.3419	0.60435	0.999999	2139	4	-0.19004	0.56855	0.78377	0.999822	2698	3	-0.19004			0.245231
IL15RA	8	0.39471	0.65901	0.999999	2325	2	0.17726	0.15693	0.38322	0.98572	1479	5	0.17726			0.804294
IL17RB	8	0.58862	0.79043	0.999999	2803	3	0.26699	0.16465	0.39644	0.991551	1512	4	0.26699			0.783438
IL18	8	0.029883	0.11261	0.789658	536	5	-0.4332	0.12755	0.33099	0.955102	1318	2	-0.4332			0.89432
IL18BP	8	0.85637	0.92713	0.999999	3397	2	0.14739	0.25689	0.5168	0.999822	1851	4	0.14739			0.590253
IL1A	8	0.52922	0.74953	0.999999	2648	3	0.30055	0.018818	0.07882	0.767338	383	4	0.30055			1.72543
IL1B	8	0.55735	0.76898	0.999999	2725	2	0.55732	0.00094734	0.0063595	0.456054	52	6	0.55732			3.02349
IL1R1	8	0.088053	0.25092	0.958024	995	5	-0.25834	0.56781	0.78332	0.999822	2696	3	-0.25834			0.245797
IL1R2	8	0.3947	0.659	0.999999	2324	3	0.1365	0.21474	0.46928	0.999822	1746	4	0.1365			0.668087
IL1RN	8	0.75902	0.88116	0.999999	3181	2	0.48851	0.010354	0.049574	0.689986	272	6	0.48851			1.98489
IL23A	8	0.98841	0.98828	0.999999	3713	0	0.45993	0.03863	0.13973	0.809164	603	6	0.45993			1.41308
IL27	8	0.43245	0.68452	0.999999	2424	1	0.28284	0.12565	0.3273	0.955102	1300	5	0.28284			0.900838
IL36RN	8	0.62888	0.81776	0.999999	2933	3	0.1904	0.089771	0.25953	0.887749	1112	4	0.1904			1.04686
IL3RA	8	0.35397	0.617	0.999999	2185	3	-0.047998	0.067475	0.21494	0.875152	935	3	-0.047998			1.17086
IL4I1	8	0.12113	0.31557	0.993365	1211	4	-0.088924	0.16027	0.38895	0.991551	1488	4	-0.088924			0.795148
IL6	8	0.59349	0.79384	0.999999	2826	1	0.0044099	0.17962	0.42131	0.999822	1592	3	0.0044099			0.745645
IL6ST	8	0.020969	0.084321	0.784112	406	4	-0.23529	0.25162	0.51114	0.999822	1839	4	-0.23529			0.599255
IL7R	8	0.043348	0.15299	0.862712	676	5	-0.42193	0.80278	0.90703	0.999822	3279	2	-0.42193			0.0954035
IL8	8	0.84071	0.91898	0.999999	3360	2	0.19053	0.013462	0.060459	0.724385	316	4	0.19053			1.87089
IL9R	8	0.044184	0.15553	0.868497	678	3	0.049539	0.098331	0.27617	0.908956	1152	4	0.049539			1.00731
IMPA2	8	0.7203	0.86573	0.999999	3134	2	0.029048	0.046346	0.16194	0.823651	744	4	0.029048			1.33399
INHA	8	0.77167	0.88654	0.999999	3209	2	0.25827	0.011642	0.054129	0.6971	296	5	0.25827			1.93397
INHBA	8	0.99025	0.99006	0.999999	3733	0	0.42121	0.0038636	0.020489	0.503897	155	7	0.42121			2.41301
INSIG1	8	0.14861	0.36698	0.999999	1374	5	-0.2155	0.40179	0.66819	0.999822	2311	2	-0.2155			0.396001
IQGAP2	8	0.7791	0.88974	0.999999	3227	2	0.3625	0.056104	0.18931	0.854034	845	5	0.3625			1.25101
IRAK2	8	0.8464	0.92186	0.999999	3363	2	0.38486	0.06671	0.21332	0.872801	931	5	0.38486			1.17581
IRF1	8	0.19537	0.43333	0.999999	1574	2	0.068456	0.054457	0.18463	0.846523	831	3	0.068456			1.26395
IRF2	8	0.45749	0.70114	0.999999	2464	2	0.14809	0.22501	0.48104	0.999822	1771	4	0.14809			0.647798
IRF2BPL	8	0.15267	0.37419	0.999999	1395	4	-0.21258	0.023037	0.092219	0.767737	457	3	-0.21258			1.63757
IRF3	8	0.50539	0.73336	0.999999	2591	3	0.26027	0.13009	0.33553	0.955102	1331	4	0.26027			0.885756
IRF5	8	0.76189	0.88232	0.999999	3191	2	0.413	0.015307	0.066893	0.724385	351	5	0.413			1.81511
IRF7	8	0.91835	0.9519	0.999999	3521	1	0.19065	0.17909	0.42051	0.999822	1589	4	0.19065			0.746929
IRF8	8	0.077991	0.23032	0.953389	919	5	-0.32753	0.88883	0.94615	0.999822	3445	2	-0.32753			0.0511813
IRF9	8	1	1	0.999999	3811	0	3.3843	5.9411e-18	1.2987e-06	0.000825	2	8	3.3843			17.2261
IRG1	8	0.19689	0.43512	0.999999	1578	3	0.12449	0.14094	0.35513	0.969204	1389	4	0.12449			0.850966
IRGM	8	0.67563	0.84878	0.999999	3070	2	0.36971	0.075587	0.23166	0.876522	986	5	0.36971			1.12155
ISG15	8	0.1103	0.29517	0.981844	1146	5	-0.41058	0.98025	0.9811	0.999822	3698	1	-0.41058			0.00866315
ISG20	8	0.20983	0.45121	0.999999	1640	4	-0.19808	0.41836	0.68452	0.999822	2357	2	-0.19808			0.37845
ISOC1	8	0.30345	0.56158	0.999999	2009	3	0.16994	0.32524	0.59093	0.999822	2074	4	0.16994			0.487796
ITGA1	8	0.48879	0.72205	0.999999	2540	1	0.40308	0.058915	0.19701	0.865224	867	5	0.40308			1.22977
ITGA11	8	0.75932	0.88125	0.999999	3182	1	0.40415	0.01961	0.081352	0.767338	399	6	0.40415			1.70752
ITGAV	8	0.00017625	0.0012117	0.478282	8	8	-0.74239	0.99982	0.99982	0.999822	3812	0	-0.74239			7.818e-05
ITGB7	8	0.77851	0.88948	0.999999	3226	2	0.71938	0.00088797	0.0060167	0.444117	50	6	0.71938			3.0516
ITIH2	8	0.31807	0.57803	0.999999	2052	2	0.14303	0.16757	0.40144	0.991551	1536	3	0.14303			0.775804
ITIH4	8	0.27933	0.53391	0.999999	1896	1	0.3351	0.15597	0.38154	0.984576	1475	5	0.3351			0.806959
ITPRIPL2	8	0.018236	0.07516	0.76067	375	4	-0.13166	0.50066	0.74149	0.999822	2558	1	-0.13166			0.300457
JAK2	8	0.89668	0.94654	0.999999	3485	1	0.16209	0.37346	0.64021	0.999822	2239	4	0.16209			0.427756
JRKL	8	0.090669	0.25611	0.958024	1007	5	-0.39645	0.0056398	0.028907	0.556531	198	2	-0.39645			2.24874
JUN	8	0.88539	0.94353	0.999999	3467	1	0.26628	0.040753	0.14587	0.809164	626	6	0.26628			1.38984
JUNB	8	0.99766	0.99766	0.999999	3784	0	0.95156	0.00011158	0.00078829	0.145286	20	7	0.95156			3.95241
JUP	8	0.7212	0.86609	0.999999	3137	2	0.59192	0.0057748	0.029525	0.562748	200	5	0.59192			2.23846
KAL1	8	0.58785	0.78994	0.999999	2799	3	0.45752	0.084122	0.24879	0.876522	1016	5	0.45752			1.07509
KAT2B	8	0.010712	0.048898	0.670507	278	6	-0.51424	0.99469	0.99461	0.999822	3774	0	-0.51424			0.00231225
KBTBD7	8	0.021118	0.084804	0.784112	407	3	-0.12649	0.47124	0.72342	0.999822	2490	3	-0.12649			0.326758
KBTBD8	8	0.13664	0.34501	0.999999	1308	4	-0.1527	0.66393	0.84365	0.999822	2976	2	-0.1527			0.177878
KCNE2	8	0.24032	0.48779	0.999999	1761	4	0.10301	0.033303	0.12395	0.809164	555	4	0.10301			1.47752
KCNH4	8	0.59073	0.79193	0.999999	2811	1	0.38765	0.052218	0.17854	0.84363	803	5	0.38765			1.28218
KCNJ10	8	0.70125	0.85848	0.999999	3106	2	0.19145	0.059727	0.19877	0.867163	872	4	0.19145			1.22383
KCNJ11	8	0.98835	0.98821	0.999999	3712	0	0.29233	0.0062859	0.031857	0.581055	208	6	0.29233			2.20163
KCNJ2	8	0.26902	0.52172	0.999999	1862	4	-0.044211	0.32351	0.58896	0.999822	2069	4	-0.044211			0.490112
KCNN1	8	0.6615	0.84044	0.999999	3034	1	0.027274	0.43216	0.69779	0.999822	2399	3	0.027274			0.364355
KCTD11	8	0.9818	0.98181	0.999999	3674	0	0.24082	0.1039	0.28694	0.915546	1186	5	0.24082			0.983384
KCTD14	8	0.15539	0.37918	0.999999	1417	1	0.38262	0.11617	0.30982	0.943698	1251	4	0.38262			0.934906
KCTD19	8	0.86504	0.93186	0.999999	3420	2	0.21852	0.16721	0.40082	0.991551	1528	4	0.21852			0.776738
KCTD21	8	0.1563	0.38077	0.999999	1423	1	0.39787	0.0046787	0.02431	0.52038	171	7	0.39787			2.32987
KDR	8	0.13802	0.34755	0.999999	1315	3	0.047651	0.051997	0.17793	0.84363	802	3	0.047651			1.28402
KEAP1	8	0.27735	0.53164	0.999999	1889	2	0.18782	0.18495	0.42996	0.999822	1621	5	0.18782			0.732946
KIAA0040	8	0.53334	0.75232	0.999999	2668	1	0.66713	0.0043507	0.022684	0.52038	163	5	0.66713			2.36144
KIAA0226	8	0.59313	0.79361	0.999999	2824	2	0.043608	0.20013	0.45241	0.999822	1679	3	0.043608			0.698688
KIAA0825	8	0.84847	0.92289	0.999999	3375	2	0.085852	0.40702	0.67342	0.999822	2322	3	0.085852			0.390384
KIAA0895L	8	0.10119	0.27729	0.963279	1090	5	-0.38399	0.89354	0.94861	0.999822	3457	1	-0.38399			0.048886
KIAA0907	8	0.59663	0.79593	0.999999	2839	2	0.23734	0.1456	0.36336	0.970088	1427	5	0.23734			0.836839
KIAA1199	8	0.48586	0.72005	0.999999	2535	1	0.2978	0.15049	0.37191	0.97437	1454	4	0.2978			0.822492
KIAA1211L	8	0.98494	0.98498	0.999999	3693	0	0.16798	0.036268	0.13272	0.809164	581	4	0.16798			1.44048
KIAA1217	8	0.16243	0.39172	0.999999	1462	4	-0.26664	0.70824	0.87178	0.999822	3115	2	-0.26664			0.14982
KIAA1279	8	0.50052	0.73005	0.999999	2582	2	0.037155	0.38619	0.65299	0.999822	2268	3	0.037155			0.413199
KIAA1671	8	0.37329	0.63793	0.999999	2248	4	-0.039793	0.2049	0.45815	0.999822	1681	3	-0.039793			0.688458
KIAA1958	8	0.10506	0.28496	0.973371	1116	3	0.064685	0.30343	0.56767	0.999822	2008	4	0.064685			0.517941
KIF14	8	0.98826	0.98811	0.999999	3711	0	0.15935	0.14507	0.36235	0.969995	1424	3	0.15935			0.838422
KIFC3	8	0.94259	0.95942	0.999999	3560	1	0.49082	0.0062701	0.031777	0.581055	207	7	0.49082			2.20273
KIR2DL1	8	0.99924	0.99927	0.999999	3802	0	0.6689	0.00075671	0.0050635	0.393918	48	8	0.6689			3.12107
KIR2DL4	8	0.43004	0.68295	0.999999	2415	2	0.40753	0.034856	0.12859	0.809164	568	5	0.40753			1.45772
KIR2DL5A	8	0.9359	0.95718	0.999999	3549	1	0.81966	0.00037045	0.0025129	0.258898	37	6	0.81966			3.43127
KIR2DS5	8	0.99803	0.99805	0.999999	3786	0	0.45525	0.0028739	0.015881	0.470541	128	7	0.45525			2.54153
KIR3DL1	7	0.98257	0.98243	0.999999	3680	0	0.42679	0.048585	0.158	0.823651	775	5	0.42679			1.3135
KIR3DL3	8	0.61142	0.80599	0.999999	2888	3	0.1989	0.14478	0.36181	0.969925	1422	5	0.1989			0.839291
KITLG	8	0.29555	0.55249	0.999999	1962	3	0.070971	0.0087755	0.042784	0.646519	250	3	0.070971			2.05673
KLF10	8	0.44855	0.69523	0.999999	2448	3	-0.10507	0.14941	0.37005	0.97217	1450	3	-0.10507			0.82562
KLHDC7B	8	0.60103	0.79895	0.999999	2858	3	0.067608	0.26177	0.5221	0.999822	1870	3	0.067608			0.58208
KLHL31	8	0.20511	0.44545	0.999999	1623	2	0.032774	0.13128	0.33761	0.955571	1346	3	0.032774			0.881801
KLHL34	8	0.59093	0.79207	0.999999	2813	3	0.27368	0.036907	0.13471	0.809164	587	4	0.27368			1.43289
KLHL41	8	0.49951	0.72932	0.999999	2576	2	0.58379	0.013937	0.062108	0.724385	326	6	0.58379			1.85583
KLK10	8	0.57013	0.77785	0.999999	2755	3	0.17836	0.071918	0.22417	0.876522	961	4	0.17836			1.14316
KLK8	8	0.9564	0.96519	0.999999	3590	1	0.23762	0.015279	0.066791	0.724385	349	4	0.23762			1.81591
KLK9	8	0.51522	0.7401	0.999999	2617	3	0.048953	0.39995	0.66639	0.999822	2306	2	0.048953			0.397994
KMO	8	0.50458	0.73277	0.999999	2588	2	0.051122	0.47567	0.72627	0.999822	2498	3	0.051122			0.322694
KPNA7	8	0.93099	0.9556	0.999999	3535	1	0.26389	0.038318	0.13886	0.809164	600	6	0.26389			1.4166
KPNB1	8	0.58583	0.78854	0.999999	2796	2	0.27733	0.056994	0.19172	0.855266	852	6	0.27733			1.24417
KPTN	8	0.617	0.80976	0.999999	2913	2	0.49652	0.011018	0.052015	0.690518	283	6	0.49652			1.9579
KREMEN2	8	0.56845	0.77661	0.999999	2750	2	0.75612	0.0039423	0.020871	0.506611	156	5	0.75612			2.40425
KRT1	8	0.71242	0.8627	0.999999	3124	1	0.29942	0.047579	0.1653	0.823651	759	6	0.29942			1.32258
KRT2	8	0.81644	0.90698	0.999999	3307	2	0.38821	0.043097	0.15262	0.809164	654	6	0.38821			1.36555
KRTAP16-1	8	0.47631	0.71384	0.999999	2511	3	0.053174	0.11967	0.31619	0.95021	1268	3	0.053174			0.922015
KYNU	8	0.8101	0.9039	0.999999	3292	2	0.30489	0.064857	0.20934	0.871015	905	5	0.30489			1.18804
LACC1	8	0.61464	0.80814	0.999999	2903	2	0.45562	0.02587	0.10104	0.791012	486	6	0.45562			1.5872
LAD1	8	0.55926	0.77029	0.999999	2733	2	0.47582	0.0052844	0.027177	0.542403	191	6	0.47582			2.277
LAG3	8	0.67106	0.84709	0.999999	3055	2	0.73057	0.005972	0.030398	0.57103	202	5	0.73057			2.22388
LAIR2	8	0.046485	0.16189	0.873094	695	5	-0.36003	0.46572	0.72012	0.999822	2484	3	-0.36003			0.331875
LAMP3	8	0.0033346	0.017902	0.622069	109	3	0.19296	0.12019	0.3172	0.950374	1272	4	0.19296			0.920132
LAMP5	8	0.20295	0.44267	0.999999	1614	2	0.14119	0.35318	0.61935	0.999822	2162	4	0.14119			0.452004
LAP3	8	0.29359	0.55021	0.999999	1953	4	-0.045617	0.36174	0.62798	0.999822	2206	4	-0.045617			0.441603
LARP4	8	0.60017	0.79836	0.999999	2850	2	0.05511	0.64198	0.82951	0.999822	2914	3	0.05511			0.192479
LCN12	8	0.07703	0.2283	0.953212	913	5	-0.27295	0.23327	0.49039	0.999822	1781	2	-0.27295			0.632141
LDHAL6A	8	0.2919	0.54831	0.999999	1947	4	0.067217	0.06177	0.20296	0.871015	883	4	0.067217			1.20922
LDHAL6B	8	0.97537	0.9764	0.999999	3647	1	0.11706	0.37021	0.6368	0.999822	2223	4	0.11706			0.431552
LEPR	8	0.36704	0.6309	0.999999	2226	3	0.077232	0.82119	0.91471	0.999822	3294	2	0.077232			0.0855563
LGALS2	8	0.47812	0.71505	0.999999	2520	2	0.42578	0.036109	0.13229	0.809164	579	4	0.42578			1.44238
LGALS3	8	0.80923	0.9035	0.999999	3291	1	0.20191	0.12402	0.32434	0.955102	1289	5	0.20191			0.906508
LGALS3BP	8	0.099486	0.27377	0.961842	1085	4	-0.17614	0.87539	0.93948	0.999822	3401	1	-0.17614			0.0577984
LGALS8	8	0.19971	0.43856	0.999999	1605	3	-0.03455	0.23644	0.49398	0.999822	1796	3	-0.03455			0.626279
LGALS9	8	0.20338	0.44317	0.999999	1617	2	0.22525	0.014754	0.064825	0.724385	336	4	0.22525			1.83109
LGALS9B	8	0.77986	0.89006	0.999999	3229	2	0.43728	0.035311	0.12998	0.809164	572	6	0.43728			1.45209
LGALS9C	8	0.99828	0.99828	0.999999	3789	0	0.60155	0.00032797	0.0022116	0.240877	35	7	0.60155			3.48417
LGMN	8	0.17493	0.40835	0.999999	1509	2	0.43495	0.023968	0.095102	0.774636	468	6	0.43495			1.62037
LHFPL1	8	0.1283	0.32941	0.999553	1245	4	-0.12642	0.1577	0.38456	0.987961	1480	4	-0.12642			0.802168
LHFPL2	8	0.84934	0.92336	0.999999	3379	1	0.31573	0.043191	0.15288	0.809164	656	6	0.31573			1.36461
LHX2	8	0.91371	0.95063	0.999999	3512	1	0.50504	0.014815	0.065106	0.724385	339	5	0.50504			1.8293
LIF	8	0.84793	0.92261	0.999999	3371	1	0.59207	0.0042428	0.022146	0.52038	160	5	0.59207			2.37235
LIFR	8	0.53509	0.7535	0.999999	2674	2	0.018473	0.4989	0.74026	0.999822	2556	3	0.018473			0.301986
LIG4	8	0.043938	0.15477	0.868497	677	5	-0.48322	0.1787	0.41983	0.999822	1588	1	-0.48322			0.747875
LILRA5	8	0.75621	0.87997	0.999999	3177	1	0.35673	0.048471	0.16794	0.82522	774	6	0.35673			1.31452
LILRB3	8	0.40539	0.66622	0.999999	2361	3	0.28402	0.10518	0.28945	0.915546	1201	5	0.28402			0.978067
LILRB4	8	0.85903	0.92865	0.999999	3402	2	0.4089	0.059778	0.19887	0.867163	873	5	0.4089			1.22346
LIMS1	8	0.5468	0.76175	0.999999	2704	2	0.17409	0.12362	0.32362	0.955102	1287	4	0.17409			0.907911
LIN37	8	0.83013	0.91359	0.999999	3331	2	0.26522	0.16358	0.39455	0.991551	1506	4	0.26522			0.78627
LIPA	8	0.60016	0.79836	0.999999	2849	3	-0.0069069	0.067558	0.21512	0.875152	936	4	-0.0069069			1.17032
LIPG	8	0.44897	0.69553	0.999999	2449	3	0.20285	0.11637	0.31023	0.943698	1252	4	0.20285			0.934159
LIPM	8	0.59086	0.79202	0.999999	2812	3	0.096301	0.27554	0.53743	0.999822	1894	4	0.096301			0.559815
LMNB1	8	0.05829	0.18827	0.905029	793	4	-0.21374	0.49692	0.739	0.999822	2554	1	-0.21374			0.303714
LMO2	8	0.66037	0.83968	0.999999	3027	1	0.21323	0.16936	0.40453	0.994674	1547	5	0.21323			0.771189
LMTK3	8	0.33784	0.59995	0.999999	2122	3	0.013339	0.18653	0.43251	0.999822	1630	3	0.013339			0.729251
LOC100506388	8	0.3383	0.60052	0.999999	2125	3	-0.011554	0.78837	0.90137	0.999822	3261	2	-0.011554			0.10327
LOC388813	8	0.12713	0.32727	0.999553	1239	5	-0.27326	0.38999	0.65664	0.999822	2280	3	-0.27326			0.408947
LOC728485	8	0.98196	0.98199	0.999999	3676	0	0.0060307	0.073163	0.22669	0.876522	969	2	0.0060307			1.13571
LOR	8	0.21187	0.45371	0.999999	1647	4	-0.24983	0.27179	0.53342	0.999822	1888	2	-0.24983			0.565767
LPAR1	8	0.47787	0.71488	0.999999	2518	3	-0.0061498	0.040288	0.14453	0.809164	620	3	-0.0061498			1.39482
LPAR6	8	0.13612	0.34408	0.999999	1304	3	0.10957	0.027152	0.10497	0.804847	496	2	0.10957			1.5662
LPGAT1	8	0.34791	0.61062	0.999999	2161	3	0.022408	0.19056	0.43889	0.999822	1646	3	0.022408			0.719968
LPL	8	0.34001	0.60234	0.999999	2131	4	-0.13781	0.05353	0.18206	0.84363	819	3	-0.13781			1.2714
LPPR4	8	0.99068	0.99051	0.999999	3743	0	0.11509	0.079252	0.23882	0.876522	995	3	0.11509			1.10099
LPXN	8	0.081238	0.23724	0.958024	940	3	0.3702	0.086	0.25247	0.876522	1095	5	0.3702			1.0655
LRG1	8	0.95711	0.96555	0.999999	3595	1	0.64305	0.0024758	0.014001	0.460842	112	6	0.64305			2.60628
LRIF1	8	0.46371	0.70523	0.999999	2481	3	0.27639	0.096003	0.27182	0.902053	1144	4	0.27639			1.01772
LRP12	8	0.53077	0.75064	0.999999	2657	2	0.21726	0.12713	0.33019	0.955102	1315	5	0.21726			0.895752
LRRC2	8	0.22865	0.47401	0.999999	1714	4	-0.20629	0.28326	0.54589	0.999822	1916	3	-0.20629			0.547815
LRRC3	8	0.13576	0.3434	0.999999	1300	4	-0.15164	0.52537	0.75661	0.999822	2597	3	-0.15164			0.279535
LRRC32	8	0.53145	0.75112	0.999999	2661	1	0.99189	5.8392e-05	0.00039349	0.10427	14	7	0.99189			4.23365
LRRC3B	8	0.14793	0.36571	0.999999	1367	3	0.42571	0.055894	0.18869	0.853229	843	5	0.42571			1.25263
LRRCC1	8	0.17704	0.41102	0.999999	1515	4	-0.058112	0.39621	0.66261	0.999822	2289	4	-0.058112			0.402075
LRRN3	8	0.40068	0.66303	0.999999	2352	3	-0.21015	0.80132	0.90643	0.999822	3278	2	-0.21015			0.096194
LSS	8	0.978	0.97838	0.999999	3660	1	0.38338	0.027256	0.10536	0.804847	498	6	0.38338			1.56454
LTF	8	0.15176	0.37255	0.999999	1391	3	-0.035634	0.30479	0.56908	0.999822	2012	3	-0.035634			0.515999
LY6E	8	0.77138	0.88642	0.999999	3208	1	0.34897	0.026908	0.10424	0.804375	494	6	0.34897			1.57012
LYPD3	7	0.9834	0.98324	0.999999	3688	0	0.46878	0.013215	0.056776	0.709231	312	5	0.46878			1.87893
LYPLA1	8	0.67717	0.84933	0.999999	3075	1	0.57457	0.0033406	0.018081	0.474807	145	6	0.57457			2.47618
LYSMD2	8	0.13385	0.33976	0.999999	1290	4	-0.10892	0.36189	0.62813	0.999822	2207	4	-0.10892			0.441423
MAATS1	8	0.54472	0.76034	0.999999	2697	3	0.14055	0.52829	0.7584	0.999822	2600	3	0.14055			0.277128
MAB21L2	8	0.7594	0.88129	0.999999	3183	1	0.2844	0.11214	0.30253	0.930793	1238	5	0.2844			0.950239
MACC1	8	0.35444	0.61748	0.999999	2186	4	-0.04857	0.17401	0.41221	0.999822	1564	4	-0.04857			0.759426
MAFB	8	0.40534	0.66619	0.999999	2360	3	-0.03114	0.71244	0.87445	0.999822	3132	3	-0.03114			0.147252
MAFF	8	0.81972	0.90855	0.999999	3315	2	-0.087026	0.22888	0.48541	0.999822	1776	1	-0.087026			0.640392
MAFK	8	0.33684	0.59882	0.999999	2117	1	0.23125	0.047619	0.1654	0.823651	762	6	0.23125			1.32222
MAMLD1	8	0.65565	0.83629	0.999999	3012	3	-0.067977	0.26594	0.52669	0.999822	1874	3	-0.067977			0.575216
MAOA	8	0.99066	0.9905	0.999999	3742	0	0.74759	0.0013123	0.0082608	0.457547	66	6	0.74759			2.88197
MAP1LC3C	8	0.53524	0.75359	0.999999	2675	3	-0.070654	0.15519	0.38021	0.982618	1473	3	-0.070654			0.809136
MAP3K14	8	0.99065	0.99049	0.999999	3741	0	0.39307	0.046953	0.16361	0.823651	753	6	0.39307			1.32834
MAP3K5	8	0.0073731	0.036733	0.629313	192	4	-0.14102	0.25803	0.51802	0.999822	1855	4	-0.14102			0.58833
MAP3K8	8	0.12498	0.32299	0.999553	1225	5	-0.28442	0.76722	0.89338	0.999822	3236	2	-0.28442			0.11508
MAP6	8	0.082244	0.23918	0.958024	948	4	-0.10358	0.26879	0.52988	0.999822	1878	1	-0.10358			0.570587
MAPK8IP2	8	0.64892	0.83168	0.999999	2997	2	0.09475	0.23971	0.49751	0.999822	1802	3	0.09475			0.620314
MARCKS	8	0.27306	0.52659	0.999999	1876	4	-0.2108	0.69119	0.86096	0.999822	3061	2	-0.2108			0.160403
MARCKSL1	8	0.67449	0.84832	0.999999	3067	2	0.28009	0.21221	0.46651	0.999822	1738	4	0.28009			0.673234
MARVELD2	8	0.99828	0.99828	0.999999	3790	0	0.4896	0.020846	0.085412	0.767338	419	6	0.4896			1.68098
MASTL	8	0.49563	0.72657	0.999999	2563	3	0.11472	0.098171	0.27586	0.908956	1150	4	0.11472			1.00802
MAVS	7	0.95941	0.96085	0.999999	3599	1	0.31475	0.082059	0.23601	0.876522	1008	5	0.31475			1.08587
MAX	8	0.13529	0.34245	0.999999	1297	4	-0.1582	0.39522	0.66168	0.999822	2286	3	-0.1582			0.403161
MB21D1	8	0.081877	0.23844	0.958024	945	5	-0.48438	0.6719	0.84864	0.999822	2996	2	-0.48438			0.172695
MB21D2	8	0.66399	0.84222	0.999999	3040	3	0.25059	0.14813	0.36789	0.970088	1441	4	0.25059			0.829357
MC5R	8	0.81175	0.90467	0.999999	3297	1	0.89379	7.5934e-05	0.00052596	0.117938	17	7	0.89379			4.11956
MCL1	8	0.50391	0.73226	0.999999	2587	2	0.035564	0.31769	0.58275	0.999822	2056	2	0.035564			0.497996
MCOLN2	8	0.83611	0.91659	0.999999	3351	1	0.2917	0.071106	0.22254	0.876522	958	5	0.2917			1.14809
MDK	8	0.8648	0.93174	0.999999	3419	2	0.45245	0.077991	0.23641	0.876522	992	5	0.45245			1.10796
ME1	8	0.21681	0.45959	0.999999	1685	2	0.47348	0.021827	0.088445	0.767338	434	6	0.47348			1.66101
ME3	8	0.22552	0.47021	0.999999	1704	3	0.086475	0.0077509	0.038491	0.645268	227	4	0.086475			2.11065
MED12	8	0.00039438	0.0027051	0.478282	20	6	-0.73149	0.85733	0.93074	0.999822	3357	1	-0.73149			0.066852
MED18	8	0.60668	0.8027	0.999999	2875	2	-0.070149	0.4219	0.68797	0.999822	2365	3	-0.070149			0.37479
MED20	8	0.95311	0.96372	0.999999	3577	1	0.20683	0.011265	0.052805	0.690518	287	3	0.20683			1.94827
MEP1A	8	0.24769	0.49679	0.999999	1781	3	0.0087558	0.39691	0.66336	0.999822	2292	3	0.0087558			0.401308
MET	8	0.77106	0.88629	0.999999	3206	2	0.11819	0.60094	0.80392	0.999822	2774	2	0.11819			0.221169
METTL13	8	0.29255	0.54905	0.999999	1951	3	0.053333	0.31402	0.57891	0.999822	2046	4	0.053333			0.503043
METTL18	8	0.33867	0.60091	0.999999	2127	3	0.34558	0.035107	0.12933	0.809164	570	5	0.34558			1.45461
MEX3B	8	0.36046	0.62396	0.999999	2210	3	0.15197	0.0061402	0.031174	0.578873	204	4	0.15197			2.21182
MFI2	8	0.10495	0.28471	0.973365	1115	5	-0.2473	0.45011	0.71075	0.999822	2440	2	-0.2473			0.346681
MFSD12	8	0.29574	0.5527	0.999999	1963	4	-0.10772	0.10918	0.29702	0.924603	1222	3	-0.10772			0.961857
MGAT5B	8	0.3977	0.66098	0.999999	2337	3	0.31164	0.14382	0.36013	0.969204	1416	5	0.31164			0.842181
MGLL	8	0.96086	0.9675	0.999999	3603	1	0.61243	0.0070569	0.03534	0.611106	219	5	0.61243			2.15139
MIA3	8	0.29594	0.55297	0.999999	1965	1	0.83456	0.0014551	0.0088893	0.457547	72	6	0.83456			2.83711
MICA	8	0.67609	0.84894	0.999999	3072	2	0.1276	0.11542	0.30848	0.943698	1246	4	0.1276			0.937719
MICB	8	0.35738	0.6206	0.999999	2199	3	0.49852	0.019348	0.080495	0.767338	392	5	0.49852			1.71336
MID2	8	0.46148	0.70383	0.999999	2476	3	0.061921	0.16824	0.40261	0.992342	1543	4	0.061921			0.774071
MIDN	8	0.38102	0.64608	0.999999	2277	3	0.19371	0.15107	0.37287	0.97441	1457	4	0.19371			0.820822
MINPP1	8	0.80812	0.90298	0.999999	3289	2	0.30835	0.099212	0.27787	0.910028	1159	5	0.30835			1.00344
MITF	8	0.34211	0.60452	0.999999	2141	2	0.36055	0.019489	0.080944	0.767338	395	6	0.36055			1.71021
MKX	8	0.3964	0.66008	0.999999	2335	2	0.3849	0.059865	0.19905	0.867163	874	5	0.3849			1.22283
MLKL	8	0.99016	0.98997	0.999999	3731	0	0.14976	0.047619	0.1654	0.823651	761	4	0.14976			1.32222
MMACHC	8	0.67121	0.84718	0.999999	3057	2	-0.053389	0.055785	0.1884	0.852961	842	2	-0.053389			1.25348
MMP13	8	0.6662	0.8437	0.999999	3043	2	0.24585	0.16391	0.39513	0.991551	1509	5	0.24585			0.785395
MMP14	8	0.78585	0.89268	0.999999	3237	2	0.1912	0.2754	0.53727	0.999822	1893	4	0.1912			0.560036
MMP19	8	0.64696	0.83029	0.999999	2988	1	0.34552	0.038936	0.14061	0.809164	608	6	0.34552			1.40965
MMP2	8	0.28387	0.5391	0.999999	1908	3	0.42268	0.037536	0.13665	0.809164	591	5	0.42268			1.42555
MMP7	8	0.78051	0.89037	0.999999	3231	2	0.17918	0.28558	0.54835	0.999822	1925	4	0.17918			0.544272
MMP9	8	0.086598	0.24809	0.958024	975	5	-0.33097	0.97625	0.97854	0.999822	3673	1	-0.33097			0.010439
MN1	8	0.21237	0.45435	0.999999	1654	4	-0.14244	0.43375	0.69931	0.999822	2400	2	-0.14244			0.362761
MNDA	8	0.30095	0.55877	0.999999	1996	2	0.33378	0.058143	0.19502	0.860385	863	4	0.33378			1.2355
MOAP1	8	0.14802	0.36591	0.999999	1368	4	-0.25612	0.60253	0.80484	0.999822	2775	3	-0.25612			0.220021
MOB3C	8	0.57154	0.77884	0.999999	2758	3	0.29094	0.16971	0.40514	0.994674	1548	5	0.29094			0.770293
MOCS3	8	0.13558	0.34305	0.999999	1299	4	-0.23485	0.46539	0.71995	0.999822	2483	2	-0.23485			0.332183
MOV10	8	0.72097	0.86601	0.999999	3135	1	0.46197	0.010629	0.050766	0.689986	278	7	0.46197			1.97351
MOXD1	8	0.96843	0.97172	0.999999	3627	1	0.74097	0.0017747	0.01045	0.457547	85	7	0.74097			2.75088
MRC2	8	0.15887	0.38539	0.999999	1437	4	-0.16875	0.25549	0.51523	0.999822	1849	2	-0.16875			0.592626
MREG	8	0.035354	0.1294	0.82212	600	4	-0.12345	0.3803	0.64709	0.999822	2259	2	-0.12345			0.419874
MRM1	8	0.43385	0.6855	0.999999	2426	3	-0.042913	0.0025074	0.014144	0.460842	116	3	-0.042913			2.60078
MS4A12	8	0.99893	0.99894	0.999999	3800	0	0.62199	0.0014868	0.0090711	0.457547	74	6	0.62199			2.82775
MS4A4A	8	0.75463	0.87935	0.999999	3174	2	0.35403	0.074948	0.23035	0.876522	981	5	0.35403			1.12524
MS4A6A	8	0.11495	0.30395	0.984315	1161	5	-0.3287	0.47129	0.72344	0.999822	2491	3	-0.3287			0.326712
MS4A7	8	0.9998	0.9998	0.999999	3807	0	0.55933	0.00019825	0.0013441	0.189769	27	8	0.55933			3.70279
MSC	8	0.25669	0.50729	0.999999	1807	4	0.027784	0.093738	0.26736	0.902053	1128	4	0.027784			1.02808
MSMB	8	0.83735	0.91722	0.999999	3355	2	0.088544	0.25958	0.51974	0.999822	1867	4	0.088544			0.585729
MSMO1	8	0.46922	0.70898	0.999999	2492	3	0.42606	0.042962	0.15225	0.809164	653	5	0.42606			1.36692
MSR1	8	0.319	0.57905	0.999999	2054	4	0.14625	0.024528	0.096874	0.782001	471	4	0.14625			1.61034
MT1A	8	0.54872	0.76321	0.999999	2711	3	0.018379	0.25722	0.51715	0.999822	1852	3	0.018379			0.589695
MT1F	8	0.99556	0.99548	0.999999	3768	0	0.52816	0.056678	0.19084	0.854853	850	5	0.52816			1.24659
MT1G	8	0.81629	0.90688	0.999999	3306	2	0.28456	0.099521	0.27846	0.91026	1161	5	0.28456			1.00209
MT1H	8	0.93569	0.95709	0.999999	3548	1	0.21569	0.14629	0.36458	0.970088	1430	5	0.21569			0.834785
MT1M	8	0.35248	0.61543	0.999999	2176	3	0.18516	0.39188	0.65846	0.999822	2282	4	0.18516			0.406847
MT1X	8	0.63749	0.82365	0.999999	2951	2	0.70861	0.0004281	0.0029181	0.285225	39	6	0.70861			3.36845
MT2A	8	0.95736	0.96568	0.999999	3596	1	0.18943	0.17708	0.41727	0.999822	1574	5	0.18943			0.75183
MTCP1	8	0.67304	0.84785	0.999999	3063	2	0.14649	0.35102	0.61722	0.999822	2150	4	0.14649			0.454668
MTF1	8	0.3384	0.60062	0.999999	2126	3	0.38276	0.038076	0.13812	0.809164	598	4	0.38276			1.41935
MTHFD1L	8	0.13045	0.33347	0.999553	1271	4	-0.2094	0.3427	0.6089	0.999822	2125	3	-0.2094			0.465086
MTHFD2L	8	0.062346	0.19694	0.9134	812	3	-0.065669	0.96571	0.97316	0.999822	3634	1	-0.065669			0.0151533
MUC1	8	0.81812	0.90781	0.999999	3312	1	0.41641	0.04062	0.14547	0.809164	623	5	0.41641			1.39126
MVB12B	8	0.091095	0.25701	0.958024	1009	4	-0.2483	0.39708	0.66353	0.999822	2293	2	-0.2483			0.401122
MX1	8	0.72634	0.86798	0.999999	3148	2	0.25452	0.21442	0.46893	0.999822	1745	4	0.25452			0.668735
MX2	8	0.9502	0.96242	0.999999	3572	1	0.192	0.15381	0.3777	0.978781	1469	5	0.192			0.813015
MXD1	8	0.98875	0.98857	0.999999	3719	0	0.37848	0.038857	0.14041	0.809164	607	6	0.37848			1.41053
MYBPC3	8	0.84879	0.92304	0.999999	3377	1	0.38366	0.013068	0.059098	0.724385	309	6	0.38366			1.88379
MYC	8	0.2306	0.47642	0.999999	1716	4	-0.14969	0.11919	0.31526	0.948522	1267	3	-0.14969			0.92376
MYD88	8	0.25295	0.50315	0.999999	1801	3	0.015993	0.48525	0.73202	0.999822	2522	2	0.015993			0.314034
MYO10	8	0.079875	0.23424	0.958024	931	5	-0.37503	0.51814	0.7522	0.999822	2579	2	-0.37503			0.285553
MYO1C	8	0.89672	0.94655	0.999999	3486	1	-0.011992	0.39674	0.66317	0.999822	2291	2	-0.011992			0.401494
MYO1E	8	0.33815	0.60035	0.999999	2124	3	0.10015	0.86244	0.93317	0.999822	3362	2	0.10015			0.0642711
MYO1G	8	0.31094	0.56997	0.999999	2031	4	-0.11782	0.5244	0.7561	0.999822	2594	3	-0.11782			0.280337
MYO5C	8	0.4552	0.69962	0.999999	2459	2	0.223	0.12582	0.32765	0.955102	1302	4	0.223			0.90025
MYO6	8	0.53482	0.75334	0.999999	2672	1	0.5398	0.021916	0.088752	0.767338	436	6	0.5398			1.65924
MYOF	8	0.78843	0.89391	0.999999	3243	1	0.69569	0.00018113	0.0012324	0.180693	26	7	0.69569			3.74201
N4BP1	8	0.6067	0.80272	0.999999	2876	1	0.56534	0.0030799	0.016886	0.470541	136	7	0.56534			2.51146
NAB2	8	0.58829	0.79022	0.999999	2801	2	0.54081	0.015366	0.06708	0.724385	353	5	0.54081			1.81344
NABP1	8	0.84894	0.92315	0.999999	3378	2	0.037565	0.27174	0.53335	0.999822	1887	3	0.037565			0.565846
NAIP	8	0.23857	0.48568	0.999999	1757	3	0.32196	0.073179	0.22672	0.876522	970	5	0.32196			1.13561
NAMPT	8	0.078679	0.23169	0.953389	920	5	-0.39388	0.15358	0.37729	0.978781	1465	1	-0.39388			0.813665
NAPA	8	0.96188	0.968	0.999999	3610	1	0.51273	0.0032145	0.017528	0.470541	142	7	0.51273			2.49289
NBN	8	0.88762	0.94461	0.999999	3474	1	0.040426	0.13082	0.33677	0.955571	1343	3	0.040426			0.883326
NCAM1	8	0.43229	0.68441	0.999999	2423	1	0.44804	0.031818	0.11951	0.809164	542	5	0.44804			1.49733
NCAPG	8	0.16529	0.39632	0.999999	1483	4	-0.089945	0.39596	0.6624	0.999822	2288	4	-0.089945			0.402349
NCF1	8	0.86811	0.93366	0.999999	3425	2	0.083708	0.26559	0.52629	0.999822	1873	4	0.083708			0.575788
NCOA3	8	0.29038	0.54665	0.999999	1944	3	0.020066	0.056535	0.19047	0.854853	848	2	0.020066			1.24768
NCOA7	8	0.2202	0.46382	0.999999	1692	4	-0.29811	0.12186	0.32026	0.953019	1281	2	-0.29811			0.914139
NCR3LG1	8	0.10544	0.28572	0.974216	1118	3	0.045744	0.25377	0.51341	0.999822	1846	3	0.045744			0.59556
NCS1	8	0.64721	0.83049	0.999999	2990	3	0.26515	0.17672	0.4167	0.999822	1571	5	0.26515			0.752714
NDC80	8	0.50932	0.73612	0.999999	2606	3	-0.16943	0.7659	0.89292	0.999822	3235	2	-0.16943			0.115828
NDN	8	0.53158	0.75121	0.999999	2662	2	0.40113	0.0047082	0.024434	0.52038	177	6	0.40113			2.32715
NEFH	8	0.2394	0.48672	0.999999	1758	4	-0.22189	0.19222	0.4414	0.999822	1650	2	-0.22189			0.716201
NEURL3	8	0.33353	0.59517	0.999999	2101	3	-0.05144	0.54248	0.76735	0.999822	2619	3	-0.05144			0.265616
NEXN	8	0.10529	0.28545	0.974157	1117	5	-0.29646	0.060775	0.20097	0.871015	878	3	-0.29646			1.21628
NFE2L3	8	0.98627	0.98622	0.999999	3701	0	0.2212	0.16602	0.39885	0.991551	1521	5	0.2212			0.77984
NFIL3	8	0.99555	0.99547	0.999999	3767	0	0.36355	0.01438	0.063617	0.724385	331	5	0.36355			1.84224
NFIX	8	0.95039	0.96252	0.999999	3573	1	0.43677	0.025061	0.098518	0.782434	479	6	0.43677			1.601
NFKB1	8	0.91042	0.94982	0.999999	3503	1	0.51782	0.014766	0.064875	0.724385	337	6	0.51782			1.83074
NFKB2	8	0.0014408	0.0085621	0.549624	57	7	-0.71018	0.97395	0.97725	0.999822	3665	1	-0.71018			0.0114633
NFKBIA	8	0.1938	0.43141	0.999999	1567	3	0.3249	0.12584	0.32767	0.955102	1303	5	0.3249			0.900181
NFKBID	8	0.35264	0.61559	0.999999	2177	3	0.14551	0.17914	0.42058	0.999822	1590	3	0.14551			0.746807
NFKBIZ	8	0.90593	0.94869	0.999999	3497	1	0.068466	0.0027578	0.015336	0.470541	123	3	0.068466			2.55944
NFS1	8	0.99932	0.99935	0.999999	3803	0	0.43216	0.00067531	0.0045466	0.3755	46	8	0.43216			3.1705
NFXL1	8	0.38174	0.64687	0.999999	2279	3	-0.065519	0.30994	0.57458	0.999822	2027	3	-0.065519			0.508722
NIPAL1	8	0.20575	0.44619	0.999999	1626	1	0.50508	0.018279	0.076939	0.767338	377	6	0.50508			1.73805
NIPAL4	8	0.3617	0.62515	0.999999	2219	3	0.40813	0.051631	0.17689	0.842877	800	5	0.40813			1.28709
NKAIN1	8	0.86431	0.93153	0.999999	3415	1	0.17312	0.029063	0.11108	0.809164	514	4	0.17312			1.53666
NKD1	8	0.82024	0.90879	0.999999	3317	1	0.15733	0.32946	0.5953	0.999822	2082	4	0.15733			0.482197
NKD2	8	0.95248	0.96341	0.999999	3576	1	0.14257	0.39637	0.66278	0.999822	2290	4	0.14257			0.401899
NKX3-1	8	0.48144	0.71723	0.999999	2524	3	0.21647	0.1483	0.36819	0.970088	1443	5	0.21647			0.828859
NLRC5	8	0.96176	0.96794	0.999999	3609	1	0.59502	0.0013966	0.0086036	0.457547	69	5	0.59502			2.85493
NME8	8	0.087233	0.24925	0.958024	990	5	-0.27604	0.80072	0.90619	0.999822	3277	2	-0.27604			0.0965193
NMI	8	0.1941	0.43178	0.999999	1568	4	-0.20482	0.57958	0.79066	0.999822	2718	3	-0.20482			0.236887
NMRAL1	8	0.30191	0.55987	0.999999	2000	3	0.0065836	0.16748	0.40128	0.991551	1534	3	0.0065836			0.776037
NOD1	8	0.54131	0.75789	0.999999	2693	2	0.46541	0.015952	0.069184	0.738733	356	6	0.46541			1.79718
NOD2	8	0.99754	0.99753	0.999999	3780	0	0.48892	0.0083632	0.041039	0.645268	239	6	0.48892			2.07763
NOG	8	0.99284	0.99278	0.999999	3759	0	0.40848	0.05122	0.17577	0.839655	798	6	0.40848			1.29056
NOS2	8	0.76166	0.88222	0.999999	3189	1	0.13503	0.12029	0.31737	0.950374	1273	4	0.13503			0.91977
NOTCH3	8	0.39479	0.65907	0.999999	2326	3	0.037374	0.1049	0.28889	0.915546	1194	3	0.037374			0.979225
NPAS2	8	0.98207	0.98204	0.999999	3677	0	0.29465	0.05261	0.17963	0.84363	808	5	0.29465			1.27893
NPC2	8	0.61195	0.80632	0.999999	2891	3	0.1281	0.054533	0.18486	0.846523	832	4	0.1281			1.26334
NPIP	6	0.21025	0.41872	0.999999	1642	3	0.063569	0.041675	0.13628	0.809164	634	3	0.063569			1.38012
NPIP8	7	0.37499	0.61097	0.999999	2252	2	0.25589	0.10043	0.27596	0.908956	1169	5	0.25589			0.998137
NPM3	8	0.64569	0.82939	0.999999	2978	3	0.25065	0.1125	0.30316	0.931959	1239	5	0.25065			0.948847
NPR1	8	0.36862	0.63265	0.999999	2239	3	0.014085	0.22767	0.48414	0.999822	1775	3	0.014085			0.642694
NPR2	8	0.19668	0.43483	0.999999	1577	1	0.42615	0.029704	0.113	0.809164	523	6	0.42615			1.52719
NPTX1	8	0.70081	0.85832	0.999999	3105	2	0.23015	0.16612	0.39904	0.991551	1522	5	0.23015			0.779578
NQO1	8	0.20122	0.44042	0.999999	1607	2	0.21763	0.14176	0.35654	0.969204	1392	4	0.21763			0.848446
NR4A1	7	0.31466	0.55962	0.999999	2041	3	0.17668	0.011334	0.049527	0.689986	291	4	0.17668			1.94562
NR4A2	8	0.034016	0.12525	0.822039	579	6	-0.43149	0.94128	0.96423	0.999822	3579	1	-0.43149			0.0262812
NR4A3	8	0.59845	0.79715	0.999999	2843	2	0.32487	0.094028	0.26794	0.902053	1130	5	0.32487			1.02674
NRARP	8	0.51145	0.73758	0.999999	2607	3	0.10936	0.1475	0.36669	0.970088	1438	4	0.10936			0.831208
NRIP3	8	0.91087	0.94995	0.999999	3504	1	0.73283	0.0060087	0.030559	0.57103	203	6	0.73283			2.22122
NRL	8	0.86047	0.92941	0.999999	3408	2	0.14918	0.15852	0.38595	0.989364	1484	5	0.14918			0.799916
NRN1	8	0.036676	0.13342	0.831098	611	6	-0.56846	0.37494	0.64167	0.999822	2249	2	-0.56846			0.426038
NRP2	8	0.6459	0.82954	0.999999	2979	2	0.12843	0.12644	0.32885	0.955102	1307	4	0.12843			0.898116
NSUN7	8	0.23803	0.48508	0.999999	1749	4	-0.051458	0.26956	0.53081	0.999822	1879	3	-0.051458			0.569345
NT5C3A	8	0.40112	0.66332	0.999999	2353	2	0.21033	0.29218	0.55549	0.999822	1958	4	0.21033			0.53435
NT5DC2	8	0.071878	0.21751	0.920457	896	4	-0.22302	0.44687	0.70878	0.999822	2435	3	-0.22302			0.349819
NTNG2	8	0.71144	0.86237	0.999999	3121	2	-0.022057	0.2291	0.4857	0.999822	1777	3	-0.022057			0.639975
NTRK1	8	0.97666	0.97729	0.999999	3654	1	0.84291	0.0032118	0.017512	0.470541	141	7	0.84291			2.49325
NUB1	8	0.87819	0.93947	0.999999	3450	2	0.33432	0.098966	0.27748	0.910028	1158	5	0.33432			1.00451
NUDCD1	8	0.017872	0.073934	0.76067	369	4	-0.18359	0.33057	0.59642	0.999822	2084	3	-0.18359			0.480737
NUP160	8	0.25898	0.50991	0.999999	1817	4	-0.11817	0.49141	0.73569	0.999822	2541	3	-0.11817			0.308556
NUP205	8	0.93117	0.95565	0.999999	3537	1	0.34034	0.078553	0.2375	0.876522	993	5	0.34034			1.10484
NUP43	8	0.29169	0.54809	0.999999	1946	4	0.033028	0.19018	0.43834	0.999822	1645	4	0.033028			0.720835
NUP50	8	0.90177	0.94775	0.999999	3490	1	0.081534	0.23514	0.49255	0.999822	1793	3	0.081534			0.628673
NUP62	8	0.3444	0.60697	0.999999	2150	3	0.092239	0.52456	0.75619	0.999822	2596	3	0.092239			0.280205
NUPR1	7	0.46634	0.68795	0.999999	2486	3	0.20617	0.022897	0.091217	0.767338	454	4	0.20617			1.64022
NXPH4	8	0.62318	0.81375	0.999999	2922	2	0.66488	0.0047256	0.024538	0.52038	179	6	0.66488			2.32554
OAS1	8	0.049959	0.16972	0.876674	738	5	-0.34421	0.072645	0.2256	0.876522	965	3	-0.34421			1.13879
OAS2	8	0.95329	0.96382	0.999999	3578	1	0.23069	0.13811	0.35001	0.969204	1375	5	0.23069			0.859775
OAS3	8	0.30172	0.55965	0.999999	1999	1	0.47631	0.0070751	0.035429	0.611106	220	7	0.47631			2.15027
OASL	8	0.81806	0.9078	0.999999	3310	1	0.4099	0.004698	0.024406	0.52038	175	7	0.4099			2.32809
ODC1	8	0.9972	0.9972	0.999999	3778	0	0.48439	0.0069182	0.034707	0.611106	214	6	0.48439			2.16001
ODF3B	8	0.97897	0.97921	0.999999	3668	1	0.053261	0.02381	0.094596	0.773818	466	2	0.053261			1.62324
OGFR	8	0.58522	0.7881	0.999999	2793	3	0.43489	0.022033	0.089087	0.767338	439	5	0.43489			1.65693
OLFM2	8	0.22594	0.47073	0.999999	1705	1	0.20173	0.18669	0.43278	0.999822	1632	5	0.20173			0.728879
OLFML3	8	0.81567	0.90657	0.999999	3305	2	-0.060531	0.30364	0.56792	0.999822	2009	3	-0.060531			0.517641
OLIG2	8	0.49092	0.72343	0.999999	2547	3	0.19349	0.22342	0.47921	0.999822	1768	4	0.19349			0.650878
OLR1	8	0.20725	0.44821	0.999999	1637	1	0.57969	0.0017246	0.010243	0.457547	82	6	0.57969			2.76331
OPRM1	8	0.077805	0.22998	0.953389	917	5	-0.39123	0.87551	0.93956	0.999822	3402	1	-0.39123			0.0577389
OPTN	8	0.80197	0.90003	0.999999	3273	2	0.26287	0.10611	0.29128	0.915646	1209	5	0.26287			0.974244
OR2B11	8	0.22718	0.47225	0.999999	1710	4	-0.17361	0.36112	0.62736	0.999822	2205	3	-0.17361			0.442348
OR52K2	8	0.18908	0.42569	0.999999	1551	3	0.20568	0.17295	0.41044	0.999822	1557	4	0.20568			0.762079
OR52N4	8	0.72286	0.86676	0.999999	3140	2	0.16257	0.38317	0.64997	0.999822	2266	4	0.16257			0.416609
OR5K2	8	0.6719	0.84749	0.999999	3061	2	0.43873	0.047599	0.16536	0.823651	760	6	0.43873			1.3224
OSBPL5	8	0.75514	0.87955	0.999999	3175	2	0.21473	0.079965	0.24033	0.876522	1001	4	0.21473			1.0971
OSBPL6	8	0.85312	0.92538	0.999999	3387	2	0.56734	0.0070308	0.035237	0.611106	218	6	0.56734			2.153
OSBPL9	8	0.17323	0.40631	0.999999	1498	4	-0.11041	0.070439	0.22118	0.876522	954	3	-0.11041			1.15219
OSGIN1	8	0.47204	0.71073	0.999999	2507	3	0.31034	0.099685	0.27879	0.91026	1163	5	0.31034			1.00137
OSM	8	0.89197	0.9455	0.999999	3480	1	0.26666	0.060072	0.19946	0.867959	875	4	0.26666			1.22133
OSMR	8	0.090807	0.2564	0.958024	1008	4	-0.16776	0.76491	0.89251	0.999822	3234	2	-0.16776			0.11639
OTOF	8	0.84676	0.92204	0.999999	3365	1	0.71234	0.00077581	0.0052037	0.396733	49	7	0.71234			3.11024
P2RX4	8	0.73827	0.87276	0.999999	3162	2	0.61253	0.0078021	0.038701	0.645268	228	5	0.61253			2.10779
P2RX7	8	0.76128	0.88207	0.999999	3188	2	0.016486	0.3829	0.64976	0.999822	2265	3	0.016486			0.416915
P2RY1	8	0.589	0.79065	0.999999	2805	3	0.010526	0.12965	0.33471	0.955102	1329	3	0.010526			0.887227
P2RY14	8	0.52978	0.74992	0.999999	2649	2	-0.088465	0.12988	0.33518	0.955102	1330	3	-0.088465			0.886458
P2RY2	8	0.041245	0.1468	0.850485	658	5	-0.4864	0.84874	0.92666	0.999822	3342	1	-0.4864			0.0712253
P2RY6	8	0.52481	0.74655	0.999999	2640	2	0.10805	0.42114	0.68718	0.999822	2363	4	0.10805			0.375574
PABPC4	8	0.36437	0.62808	0.999999	2223	3	-0.12739	0.5182	0.75223	0.999822	2580	2	-0.12739			0.285503
PADI2	8	0.17913	0.41361	0.999999	1518	3	0.11136	0.023684	0.094214	0.773374	464	4	0.11136			1.62554
PAK3	8	0.61149	0.80604	0.999999	2889	3	-0.060483	0.28616	0.54899	0.999822	1926	2	-0.060483			0.543391
PAPOLG	8	0.1529	0.37463	0.999999	1396	3	-0.040188	0.40025	0.66667	0.999822	2308	4	-0.040188			0.397669
PAQR8	8	0.031824	0.11867	0.803501	563	6	-0.48124	0.53374	0.76175	0.999822	2606	2	-0.48124			0.27267
PARP10	8	0.99014	0.98995	0.999999	3729	0	0.41333	0.042844	0.15186	0.809164	643	6	0.41333			1.36811
PARP11	8	0.19065	0.42755	0.999999	1554	3	0.3241	0.1043	0.28769	0.915546	1189	4	0.3241			0.981716
PARP12	8	0.87012	0.93487	0.999999	3431	2	0.21166	0.16731	0.40099	0.991551	1531	5	0.21166			0.776478
PARP14	8	0.31553	0.57503	0.999999	2045	2	0.61173	0.0032094	0.017499	0.470541	140	6	0.61173			2.49358
PARP15	8	0.11405	0.30224	0.984315	1160	3	0.0049194	0.026638	0.10338	0.802615	491	2	0.0049194			1.5745
PARP9	8	0.40201	0.66393	0.999999	2356	2	0.20732	0.23219	0.4893	0.999822	1778	4	0.20732			0.634156
PARPBP	8	0.17244	0.40532	0.999999	1497	4	-0.035326	0.2409	0.49888	0.999822	1803	4	-0.035326			0.618163
PARS2	8	0.806	0.9019	0.999999	3281	2	0.84506	0.00013721	0.00096231	0.152847	24	5	0.84506			3.86261
PATL2	8	0.76888	0.88536	0.999999	3199	2	0.45579	0.03697	0.13488	0.809164	588	5	0.45579			1.43215
PAX8	8	0.84994	0.92365	0.999999	3381	1	0.73613	0.00029462	0.0020116	0.232373	33	6	0.73613			3.53074
PAX9	8	0.25419	0.50443	0.999999	1804	3	0.15546	0.12459	0.32535	0.955102	1292	3	0.15546			0.904517
PCBP3	8	0.66007	0.83941	0.999999	3025	1	0.23609	0.12639	0.32871	0.955102	1306	5	0.23609			0.898287
PCDH11X	8	0.49606	0.72684	0.999999	2567	2	0.3622	0.092481	0.26496	0.899408	1122	4	0.3622			1.03395
PCDH17	8	0.49603	0.72683	0.999999	2566	3	-0.021457	0.55462	0.77501	0.999822	2661	3	-0.021457			0.256004
PDCD1LG2	8	0.87048	0.93507	0.999999	3433	2	0.4377	0.028079	0.10793	0.809164	505	5	0.4377			1.55162
PDCD4	8	0.49544	0.72641	0.999999	2561	2	0.16343	0.18474	0.42965	0.999822	1615	5	0.16343			0.733439
PDE4B	8	0.093993	0.26291	0.958024	1032	5	-0.22848	0.23826	0.49589	0.999822	1800	2	-0.22848			0.622949
PDE4DIP	8	0.11021	0.29498	0.981844	1145	4	-0.25122	0.18642	0.43231	0.999822	1629	2	-0.25122			0.729507
PDE6H	8	0.9832	0.98316	0.999999	3685	0	0.56416	0.0086052	0.042029	0.64602	247	6	0.56416			2.06524
PDE7B	8	0.90557	0.94861	0.999999	3495	1	-0.02295	0.51158	0.74822	0.999822	2570	3	-0.02295			0.291086
PDGFA	8	0.24432	0.4927	0.999999	1769	4	-0.1807	0.14802	0.36769	0.970088	1440	4	-0.1807			0.82968
PDGFB	8	0.86631	0.93259	0.999999	3422	1	0.49948	0.025229	0.099066	0.782434	482	6	0.49948			1.5981
PDGFC	8	0.60214	0.79965	0.999999	2862	2	0.058113	0.51214	0.74858	0.999822	2571	3	0.058113			0.290611
PDGFRB	8	0.67616	0.84897	0.999999	3073	2	0.35254	0.095334	0.27055	0.902053	1137	5	0.35254			1.02075
PDGFRL	8	0.022957	0.090627	0.784112	422	4	0.11192	0.041236	0.14722	0.809164	630	4	0.11192			1.38472
PDK1	8	0.47341	0.71176	0.999999	2509	2	-0.076599	0.034701	0.12812	0.809164	566	3	-0.076599			1.45966
PDPN	8	0.87426	0.9372	0.999999	3442	2	0.39189	0.057774	0.194	0.860207	856	4	0.39189			1.23827
PEA15	8	0.99843	0.9984	0.999999	3795	0	0.70734	0.0026342	0.01471	0.460842	121	6	0.70734			2.57935
PEAK1	8	0.15298	0.37474	0.999999	1397	5	-0.26379	0.48173	0.72991	0.999822	2509	3	-0.26379			0.317196
PELI1	8	0.99237	0.99232	0.999999	3752	0	0.29716	0.050951	0.175	0.83807	796	6	0.29716			1.29285
PEX11A	8	0.42026	0.67634	0.999999	2390	3	-0.11212	0.14213	0.35719	0.969204	1395	3	-0.11212			0.847314
PEX12	8	0.83111	0.91401	0.999999	3335	2	0.14997	0.37826	0.64504	0.999822	2253	4	0.14997			0.42221
PFKFB3	8	0.79223	0.89562	0.999999	3255	2	0.048887	0.38015	0.64693	0.999822	2258	4	0.048887			0.420045
PGAP1	8	0.58531	0.78815	0.999999	2794	3	-0.07734	0.24589	0.50463	0.999822	1826	3	-0.07734			0.609259
PGBD1	8	0.99614	0.99609	0.999999	3775	0	0.70356	6.9296e-06	4.805e-05	0.026167	7	7	0.70356			5.15929
PHACTR4	8	0.13449	0.34093	0.999999	1292	4	0.081911	0.23469	0.492	0.999822	1790	4	0.081911			0.629505
PHC3	8	0.29748	0.55489	0.999999	1970	1	0.11611	0.13198	0.33886	0.958248	1348	3	0.11611			0.879492
PHF11	8	0.41951	0.67581	0.999999	2388	3	0.036811	0.41489	0.68118	0.999822	2344	3	0.036811			0.382067
PHF15	8	0.20704	0.44794	0.999999	1636	2	0.42338	0.02946	0.11229	0.809164	518	5	0.42338			1.53077
PHF23	8	0.75636	0.88003	0.999999	3178	1	0.36862	0.10111	0.28164	0.910601	1176	5	0.36862			0.995206
PHLDA2	8	0.53071	0.75058	0.999999	2656	3	0.12098	0.21642	0.4712	0.999822	1748	4	0.12098			0.664703
PHLDB1	8	0.79025	0.89472	0.999999	3248	2	0.43517	0.019711	0.081682	0.767338	402	6	0.43517			1.70529
PI3	8	0.59847	0.79717	0.999999	2844	3	0.14101	0.11013	0.29882	0.92534	1230	4	0.14101			0.958094
PI4K2B	8	0.89686	0.94658	0.999999	3487	1	0.29053	0.14158	0.35622	0.969204	1391	4	0.29053			0.848998
PIK3R3	8	0.42219	0.67768	0.999999	2393	3	0.091244	0.47046	0.72296	0.999822	2489	3	0.091244			0.327477
PIM3	8	0.48188	0.71748	0.999999	2526	3	-0.039282	0.21826	0.47345	0.999822	1751	3	-0.039282			0.661026
PIPOX	8	0.59253	0.79317	0.999999	2821	2	-0.0039491	0.43919	0.70418	0.999822	2425	3	-0.0039491			0.357348
PIR	8	0.45719	0.70094	0.999999	2462	3	0.16838	0.16584	0.39852	0.991551	1518	4	0.16838			0.780311
PIWIL4	8	0.13603	0.3439	0.999999	1303	4	0.0022253	0.12494	0.32597	0.955102	1294	4	0.0022253			0.903298
PKD2L1	8	0.93533	0.95698	0.999999	3545	1	0.18608	0.038819	0.14031	0.809164	606	4	0.18608			1.41096
PKDCC	8	0.0029267	0.015938	0.618666	96	6	-0.63092	0.9603	0.97079	0.999822	3622	1	-0.63092			0.0175931
PKIB	8	0.88874	0.94484	0.999999	3476	1	0.41352	0.022468	0.090463	0.767338	447	6	0.41352			1.64844
PKLR	8	0.77007	0.88586	0.999999	3205	2	0.039118	0.15127	0.37317	0.97441	1458	3	0.039118			0.820247
PKP2	8	0.51324	0.73884	0.999999	2613	3	0.048692	0.66271	0.84285	0.999822	2974	3	0.048692			0.178676
PLA1A	8	0.49476	0.72593	0.999999	2559	2	0.17181	0.23368	0.49085	0.999822	1784	4	0.17181			0.631378
PLA2G16	8	0.87967	0.94035	0.999999	3455	2	0.21789	0.17806	0.41887	0.999822	1585	5	0.21789			0.749434
PLA2G4A	8	0.9422	0.95927	0.999999	3557	1	0.23833	0.040946	0.14635	0.809164	627	6	0.23833			1.38779
PLA2G4C	7	0.94241	0.9496	0.999999	3559	1	0.60337	0.022782	0.090949	0.767338	452	4	0.60337			1.64241
PLA2G7	8	0.091198	0.25721	0.958024	1010	3	0.24003	0.15103	0.37283	0.97441	1456	5	0.24003			0.820937
PLAC4	8	0.93439	0.95668	0.999999	3542	1	0.35878	0.05294	0.18048	0.84363	812	4	0.35878			1.27622
PLAC8	8	0.39006	0.65544	0.999999	2307	4	-0.15328	0.64271	0.82996	0.999822	2916	3	-0.15328			0.191985
PLAT	8	0.95625	0.96511	0.999999	3589	1	0.80917	0.0019885	0.011523	0.457547	93	7	0.80917			2.70147
PLAU	8	0.056327	0.18387	0.890495	780	3	0.26225	0.14616	0.36435	0.970088	1429	5	0.26225			0.835171
PLAUR	8	0.20639	0.44704	0.999999	1628	2	0.22188	0.0052531	0.027032	0.54234	190	4	0.22188			2.27958
PLCB3	8	0.3361	0.59796	0.999999	2114	2	0.21303	0.10421	0.28751	0.915546	1188	5	0.21303			0.982091
PLEK2	8	0.20446	0.44459	0.999999	1621	2	0.43483	0.010556	0.050475	0.689986	276	5	0.43483			1.9765
PLEKHA4	8	0.99994	0.99994	0.999999	3808	0	0.74374	6.2618e-05	0.00041947	0.10427	15	8	0.74374			4.2033
PLEKHF1	8	0.72592	0.86783	0.999999	3146	2	0.38367	0.020036	0.082804	0.767338	405	6	0.38367			1.69819
PLEKHG7	8	0.48099	0.71692	0.999999	2523	3	0.19001	0.022737	0.091232	0.767338	450	4	0.19001			1.64327
PLEKHH1	8	0.76109	0.88198	0.999999	3187	2	0.13029	0.0033583	0.018185	0.474807	146	3	0.13029			2.47388
PLEKHN1	8	0.98845	0.98832	0.999999	3714	0	0.54473	0.0026404	0.014749	0.460842	122	6	0.54473			2.57833
PLIN2	8	0.59409	0.79424	0.999999	2827	1	0.57353	0.01326	0.059753	0.724385	314	6	0.57353			1.87746
PLK2	8	0.43149	0.6839	0.999999	2421	2	0.056784	0.26639	0.52716	0.999822	1875	3	0.056784			0.574482
PLK3	8	0.95075	0.96268	0.999999	3575	1	0.4009	0.019209	0.080026	0.767338	391	6	0.4009			1.7165
PLSCR1	8	0.11534	0.30466	0.984315	1163	3	-0.088176	0.67105	0.84816	0.999822	2995	2	-0.088176			0.173245
PLSCR2	8	0.094732	0.26438	0.958024	1040	5	-0.36654	0.98068	0.9814	0.999822	3699	1	-0.36654			0.00847268
PLSCR4	8	0.97565	0.97657	0.999999	3649	1	0.45645	0.0045561	0.02366	0.52038	169	7	0.45645			2.34141
PMAIP1	8	0.64547	0.82923	0.999999	2975	3	0.010432	0.85473	0.9295	0.999822	3345	1	0.010432			0.0681711
PMEPA1	8	0.39877	0.66169	0.999999	2340	2	-0.0069538	0.24979	0.5091	0.999822	1837	3	-0.0069538			0.602425
PML	8	0.99433	0.99423	0.999999	3765	0	0.26128	0.16557	0.39806	0.991551	1516	5	0.26128			0.781018
PMM2	8	0.9886	0.98845	0.999999	3716	0	0.31168	0.047952	0.16636	0.823651	768	4	0.31168			1.31919
PMP22	8	0.49619	0.72694	0.999999	2568	3	0.30756	0.036285	0.13278	0.809164	582	4	0.30756			1.44027
PNP	8	0.57044	0.77808	0.999999	2756	3	0.42183	0.021632	0.087884	0.767338	430	5	0.42183			1.6649
PNPT1	8	0.0078392	0.038759	0.629313	196	5	-0.90866	0.33537	0.60134	0.999822	2108	2	-0.90866			0.474476
PNRC1	8	0.96064	0.96737	0.999999	3601	1	0.13171	0.223	0.47873	0.999822	1766	3	0.13171			0.651695
POLN	8	0.76076	0.88183	0.999999	3186	2	0.34125	0.11142	0.3012	0.928184	1236	4	0.34125			0.953037
POP1	8	0.10019	0.27533	0.963279	1089	4	-0.28398	0.479	0.72836	0.999822	2506	3	-0.28398			0.319664
PPARG	8	0.036578	0.13313	0.831098	602	5	-0.59928	0.40614	0.67253	0.999822	2321	1	-0.59928			0.391324
PPFIA4	8	0.47193	0.71064	0.999999	2504	2	0.35771	0.034824	0.12849	0.809164	567	5	0.35771			1.45812
PPIF	8	0.95385	0.96404	0.999999	3582	1	0.4464	0.046155	0.16138	0.823651	740	5	0.4464			1.33578
PPM1E	8	0.40928	0.66883	0.999999	2372	3	0.25104	0.14361	0.35978	0.969204	1404	4	0.25104			0.842815
PPM1K	8	0.3023	0.5603	0.999999	2001	2	0.34041	0.030332	0.11491	0.809164	527	4	0.34041			1.5181
PPP1R10	8	0.84681	0.92206	0.999999	3366	1	0.15385	0.37856	0.64536	0.999822	2254	4	0.15385			0.421865
PPP2R2A	8	0.27675	0.53087	0.999999	1888	2	0.21388	0.27004	0.53141	0.999822	1882	4	0.21388			0.568572
PPP2R5C	8	0.37999	0.64498	0.999999	2274	3	0.10368	0.053662	0.1824	0.84363	824	4	0.10368			1.27033
PRAME	8	0.57382	0.78032	0.999999	2765	3	0.88525	0.0032083	0.017486	0.470541	139	5	0.88525			2.49373
PRDM1	8	0.12617	0.32533	0.999553	1232	4	-0.082593	0.8808	0.94224	0.999822	3422	2	-0.082593			0.0551227
PRDM11	8	0.88344	0.94249	0.999999	3463	1	0.39636	0.020067	0.082905	0.767338	406	6	0.39636			1.69752
PRDM16	8	0.88625	0.944	0.999999	3471	2	0.22398	0.10608	0.29125	0.915646	1208	5	0.22398			0.974366
PREPL	8	0.039919	0.14291	0.848987	638	4	-0.29499	0.017095	0.073035	0.761443	364	3	-0.29499			1.76713
PREX2	8	0.22657	0.4715	0.999999	1706	2	0.45869	0.034361	0.12705	0.809164	562	5	0.45869			1.46393
PRG4	8	0.37738	0.64226	0.999999	2261	3	0.26805	0.18788	0.43466	0.999822	1637	4	0.26805			0.726119
PRICKLE1	8	0.35754	0.62078	0.999999	2200	3	-0.14286	0.084572	0.24962	0.876522	1017	3	-0.14286			1.07277
PRKAG2	8	0.67133	0.84725	0.999999	3058	3	0.18208	0.13721	0.34839	0.967748	1372	4	0.18208			0.862614
PRKAG3	8	0.44797	0.69482	0.999999	2447	3	0.15012	0.038527	0.13949	0.809164	602	4	0.15012			1.41423
PRKD2	8	0.59445	0.7945	0.999999	2836	2	0.43541	0.040964	0.14641	0.809164	628	6	0.43541			1.3876
PRLR	7	0.10484	0.27742	0.963279	1114	2	0.0093314	0.29256	0.5473	0.999822	1960	3	0.0093314			0.533785
PROCR	8	0.71285	0.86287	0.999999	3125	2	0.26457	0.0022941	0.01304	0.460259	108	4	0.26457			2.63939
PRR16	8	0.67041	0.84663	0.999999	3053	3	0.24927	0.16701	0.40048	0.991551	1527	5	0.24927			0.777258
PRSS35	8	0.082214	0.2391	0.958024	947	3	0.050916	0.47304	0.72454	0.999822	2494	3	0.050916			0.325102
PSAT1	8	0.15108	0.37131	0.999999	1389	4	0.069768	0.054855	0.18586	0.846819	836	4	0.069768			1.26078
PSD3	8	0.5672	0.77574	0.999999	2747	2	0.37391	0.043537	0.1539	0.809164	725	6	0.37391			1.36114
PSEN2	8	0.94044	0.95867	0.999999	3552	1	0.165	0.031792	0.11943	0.809164	541	4	0.165			1.49768
PSMA6	8	0.34342	0.60588	0.999999	2147	2	0.24722	0.028295	0.10859	0.809164	508	4	0.24722			1.54829
PSMB10	8	0.20643	0.44708	0.999999	1629	3	-0.092494	0.68302	0.85546	0.999822	3046	2	-0.092494			0.165567
PSMB11	8	0.13857	0.34853	0.999999	1317	3	0.10485	0.23783	0.49547	0.999822	1798	4	0.10485			0.623733
PSMB8	8	0.1944	0.43213	0.999999	1570	4	-0.2784	0.95551	0.96887	0.999822	3615	1	-0.2784			0.0197648
PSMB9	8	0.3558	0.61892	0.999999	2195	3	-0.037075	0.82974	0.91831	0.999822	3302	2	-0.037075			0.081058
PSME1	8	0.9979	0.99792	0.999999	3785	0	0.59125	0.004844	0.025128	0.524238	182	7	0.59125			2.3148
PSME2	8	0.70428	0.85964	0.999999	3108	2	0.52636	0.014992	0.065776	0.724385	345	6	0.52636			1.82414
PTGFRN	8	0.82749	0.91232	0.999999	3327	1	0.15639	0.0072881	0.03639	0.622053	222	4	0.15639			2.13739
PTK2B	8	0.29316	0.54975	0.999999	1952	4	-0.043858	0.50199	0.74223	0.999822	2560	2	-0.043858			0.299305
PTMA	8	0.64516	0.82902	0.999999	2974	2	0.3639	0.056646	0.19076	0.854853	849	5	0.3639			1.24683
PTPRD	8	0.048971	0.16752	0.873094	715	5	-0.49127	0.19735	0.44921	0.999822	1665	3	-0.49127			0.704763
PTPRN2	8	0.15494	0.37837	0.999999	1412	2	0.11122	0.14497	0.36218	0.969995	1423	3	0.11122			0.838722
PTPRO	8	0.25275	0.50289	0.999999	1800	4	-0.21003	0.27495	0.53678	0.999822	1892	2	-0.21003			0.560746
PTPRU	8	0.016921	0.070755	0.736934	366	6	-0.61248	0.74258	0.88464	0.999822	3188	2	-0.61248			0.129257
PTRF	8	0.17236	0.40523	0.999999	1496	4	-0.23923	0.52147	0.75425	0.999822	2589	2	-0.23923			0.282771
PUS1	8	0.038625	0.13917	0.840967	628	4	-0.27745	0.80594	0.90821	0.999822	3280	1	-0.27745			0.0936973
PVRIG	8	0.25186	0.5018	0.999999	1799	3	0.16227	0.039286	0.1416	0.809164	612	4	0.16227			1.40576
PVRL2	8	0.95669	0.96532	0.999999	3594	1	0.43796	0.056797	0.19115	0.855245	851	5	0.43796			1.24567
PXDC1	8	0.7866	0.89309	0.999999	3240	1	0.17198	0.11663	0.31069	0.943698	1255	5	0.17198			0.93319
PXK	8	0.33812	0.60031	0.999999	2123	2	-0.13786	0.4294	0.69514	0.999822	2395	2	-0.13786			0.367138
PYCR1	8	0.59962	0.79798	0.999999	2846	3	0.12055	0.058563	0.19617	0.863496	865	3	0.12055			1.23238
PYHIN1	8	0.17865	0.41299	0.999999	1517	2	0.18189	0.11976	0.31632	0.95021	1269	4	0.18189			0.921688
RAB19	8	0.27873	0.53321	0.999999	1891	3	0.35093	0.04064	0.14555	0.809164	624	5	0.35093			1.39105
RAB24	8	0.62484	0.81491	0.999999	2925	2	0.41872	0.066122	0.21204	0.871015	928	5	0.41872			1.17965
RAB27A	8	0.83366	0.91529	0.999999	3345	2	0.3537	0.040399	0.14488	0.809164	621	5	0.3537			1.39363
RAB33A	8	0.098558	0.27193	0.958024	1075	5	-0.24346	0.42931	0.69505	0.999822	2394	3	-0.24346			0.367229
RAB39A	8	0.92686	0.9543	0.999999	3525	1	0.65815	0.0018733	0.010967	0.457547	90	7	0.65815			2.72739
RAB42	7	0.96744	0.96765	0.999999	3623	1	0.25233	0.027894	0.10469	0.804565	502	4	0.25233			1.55449
RABAC1	8	0.19153	0.4286	0.999999	1563	3	-0.1134	0.25407	0.51374	0.999822	1848	2	-0.1134			0.595047
RABGAP1L	8	0.86443	0.93158	0.999999	3418	2	0.13179	0.29593	0.55959	0.999822	1991	4	0.13179			0.528811
RAD9A	8	0.94857	0.96178	0.999999	3569	1	0.52903	0.0431	0.15262	0.809164	655	6	0.52903			1.36552
RADIL	8	0.50826	0.73537	0.999999	2603	3	-0.039718	0.1313	0.33766	0.955571	1347	3	-0.039718			0.881735
RAI14	8	0.63374	0.82115	0.999999	2939	2	0.49084	0.014962	0.065685	0.724385	344	5	0.49084			1.82501
RALA	8	0.15449	0.3776	0.999999	1411	4	-0.20118	0.48291	0.73062	0.999822	2521	3	-0.20118			0.316134
RALGDS	8	0.93408	0.95656	0.999999	3540	1	0.46621	0.0043494	0.022679	0.52038	162	6	0.46621			2.36157
RAPGEF5	8	0.0095065	0.04461	0.629313	227	6	-0.63871	0.97365	0.97705	0.999822	3663	1	-0.63871			0.0115971
RAPH1	8	0.85771	0.92789	0.999999	3401	1	0.41531	0.014898	0.06542	0.724385	341	6	0.41531			1.82687
RARRES3	8	0.88905	0.9449	0.999999	3477	1	0.59879	0.0025512	0.014352	0.460842	117	5	0.59879			2.59326
RASAL1	8	0.52678	0.74785	0.999999	2641	2	0.71339	0.00027196	0.0018792	0.231076	31	6	0.71339			3.56549
RASAL2	8	0.37947	0.64445	0.999999	2265	3	0.36394	0.12751	0.3309	0.955102	1317	5	0.36394			0.894456
RASGEF1B	8	0.057812	0.1872	0.901009	792	5	-0.37406	0.75857	0.89028	0.999822	3230	2	-0.37406			0.120004
RASGRP3	8	0.14815	0.36617	0.999999	1369	5	-0.18864	0.89321	0.94847	0.999822	3449	1	-0.18864			0.0490464
RASL10A	8	0.12815	0.32917	0.999553	1242	4	-0.052622	0.16623	0.39924	0.991551	1523	4	-0.052622			0.779291
RASL10B	8	0.61338	0.8073	0.999999	2901	2	0.26326	0.14593	0.36391	0.970088	1428	5	0.26326			0.835855
RASSF4	8	0.39596	0.6598	0.999999	2333	3	0.24753	0.16369	0.39476	0.991551	1508	5	0.24753			0.785978
RBCK1	8	0.97869	0.97904	0.999999	3665	1	0.43739	0.024998	0.098338	0.782434	478	6	0.43739			1.60209
RBKS	8	0.87835	0.93957	0.999999	3452	2	0.59369	0.011203	0.052636	0.690518	286	6	0.59369			1.95067
RBM11	8	0.58478	0.78779	0.999999	2791	2	0.12716	0.0886	0.25734	0.884362	1107	4	0.12716			1.05257
RBM25	8	0.49141	0.72376	0.999999	2548	3	0.54124	0.0019093	0.011144	0.457547	91	5	0.54124			2.71913
RBM43	8	0.19428	0.43201	0.999999	1569	4	-0.26184	0.014056	0.06255	0.724385	327	3	-0.26184			1.85214
RBMS2	8	0.40045	0.66288	0.999999	2350	1	0.18524	0.33296	0.59884	0.999822	2088	4	0.18524			0.477608
RDH16	8	0.084651	0.24413	0.958024	960	3	0.21091	0.15511	0.38008	0.982618	1471	5	0.21091			0.80936
REC8	8	0.2971	0.5544	0.999999	1969	2	0.017519	0.1727	0.41003	0.999822	1556	3	0.017519			0.762708
REEP3	8	0.80588	0.90183	0.999999	3279	1	0.23485	0.12613	0.32825	0.955102	1305	4	0.23485			0.899182
RET	8	0.86423	0.93148	0.999999	3414	2	0.23849	0.099219	0.27788	0.910028	1160	4	0.23849			1.00341
RFPL4A	8	0.086839	0.24856	0.958024	976	2	0.39362	0.059413	0.19813	0.867163	869	5	0.39362			1.22612
RGAG4	8	0.67334	0.84796	0.999999	3064	2	-0.047262	0.04591	0.16067	0.823651	737	2	-0.047262			1.33809
RGL1	8	0.99978	0.99978	0.999999	3806	0	0.46628	0.00021914	0.0015129	0.198873	29	8	0.46628			3.65928
RGL4	8	0.57445	0.78071	0.999999	2766	2	0.56955	0.010107	0.04854	0.687861	269	5	0.56955			1.99538
RGS1	8	0.7684	0.88514	0.999999	3198	1	0.18688	0.18563	0.43101	0.999822	1626	5	0.18688			0.731352
RGS13	8	0.53071	0.75058	0.999999	2655	2	0.047976	0.3704	0.63702	0.999822	2224	2	0.047976			0.431329
RGS16	8	0.65708	0.83723	0.999999	3017	3	0.10541	0.23636	0.49389	0.999822	1795	4	0.10541			0.626426
RGS20	8	0.81536	0.9064	0.999999	3303	2	0.28949	0.14354	0.35967	0.969204	1403	5	0.28949			0.843027
RGS22	8	0.12825	0.32933	0.999553	1244	3	0.2621	0.0017945	0.010531	0.457547	87	5	0.2621			2.74606
RHBDL3	8	0.13018	0.33293	0.999553	1268	2	0.17364	0.082353	0.24517	0.876522	1013	4	0.17364			1.08432
RHOB	8	0.87929	0.94012	0.999999	3453	1	0.69068	0.0018226	0.010684	0.457547	89	7	0.69068			2.73931
RHOF	8	0.13113	0.33466	0.999787	1276	4	-0.043366	0.052812	0.1801	0.84363	810	4	-0.043366			1.27727
RHPN1	8	0.86976	0.93462	0.999999	3428	2	0.35808	0.08793	0.25607	0.883543	1102	5	0.35808			1.05586
RIF1	8	0.068492	0.21029	0.9134	845	5	-0.5983	0.44388	0.70706	0.999822	2431	1	-0.5983			0.352734
RIMBP3	8	0.39809	0.66126	0.999999	2339	2	0.4331	0.021328	0.086913	0.767338	424	6	0.4331			1.67105
RIMS3	8	0.68772	0.85331	0.999999	3092	2	0.11186	0.16207	0.39203	0.991551	1503	4	0.11186			0.790297
RIN2	8	0.21052	0.45205	0.999999	1643	3	0.3302	0.046652	0.16284	0.823651	748	4	0.3302			1.33113
RIPK1	8	0.97872	0.97906	0.999999	3666	1	0.37156	0.083095	0.24667	0.876522	1015	5	0.37156			1.08043
RIPK2	8	0.14008	0.35127	0.999999	1327	3	0.085329	0.24531	0.504	0.999822	1825	4	0.085329			0.610285
RIPK3	8	0.74333	0.87472	0.999999	3166	2	0.23075	0.0056651	0.029058	0.55662	199	4	0.23075			2.24679
RMI1	8	0.39504	0.65919	0.999999	2327	3	0.13364	0.26379	0.52438	0.999822	1871	4	0.13364			0.578742
RMI2	8	0.88452	0.94309	0.999999	3465	1	0.2466	0.15155	0.37371	0.975071	1460	5	0.2466			0.819444
RNASE4	8	0.74463	0.87526	0.999999	3167	2	0.18068	0.1536	0.37733	0.978781	1466	4	0.18068			0.813609
RNASE6	8	0.59939	0.7978	0.999999	2845	2	0.13918	0.22678	0.48301	0.999822	1773	4	0.13918			0.644395
RNASEL	8	0.12942	0.33154	0.999553	1262	4	-0.059237	0.35917	0.62543	0.999822	2202	3	-0.059237			0.4447
RND3	8	0.55699	0.76869	0.999999	2724	2	0.10947	0.30427	0.56851	0.999822	2011	4	0.10947			0.516741
RNF114	8	0.2697	0.52261	0.999999	1863	4	0.022915	0.15086	0.37255	0.97441	1455	4	0.022915			0.821426
RNF144B	8	0.0072604	0.036203	0.629313	191	4	-0.28301	0.16645	0.39959	0.991551	1524	1	-0.28301			0.778716
RNF19B	8	0.25063	0.50034	0.999999	1797	3	0.12921	0.034269	0.12679	0.809164	560	4	0.12921			1.4651
RNF213	8	0.98669	0.98665	0.999999	3704	0	0.23845	0.053927	0.18314	0.84521	826	4	0.23845			1.26819
RNF222	8	0.97441	0.97571	0.999999	3645	1	0.074098	0.66222	0.84253	0.999822	2973	3	0.074098			0.178998
RNF24	8	0.99879	0.99875	0.999999	3799	0	0.49069	0.019419	0.080726	0.767338	393	6	0.49069			1.71177
RNF34	8	0.8857	0.9437	0.999999	3468	1	0.48558	0.0035446	0.019024	0.483531	149	5	0.48558			2.45043
RPL22	8	0.12802	0.32891	0.999553	1241	1	0.62677	0.0090048	0.043748	0.656564	252	6	0.62677			2.04553
RPL41	6	0.68783	0.81218	0.999999	3093	1	0.12084	0.17139	0.37663	0.978781	1554	3	0.12084			0.766015
RRBP1	8	0.78565	0.8926	0.999999	3236	2	0.063749	0.33205	0.59789	0.999822	2087	2	0.063749			0.478797
RRH	8	0.61405	0.80775	0.999999	2902	2	0.33156	0.062858	0.20529	0.871015	895	4	0.33156			1.20164
RSAD2	8	0.23796	0.48502	0.999999	1748	4	-0.25927	0.57497	0.78772	0.999822	2702	2	-0.25927			0.240355
RSPH9	8	0.085138	0.2451	0.958024	964	3	0.11579	0.14378	0.36005	0.969204	1415	3	0.11579			0.842302
RTCB	7	0.29248	0.54032	0.999999	1950	3	0.012064	0.080265	0.23186	0.876522	1005	3	0.012064			1.09547
RTN2	8	0.60411	0.801	0.999999	2863	2	0.30641	0.1254	0.32689	0.955102	1297	5	0.30641			0.901702
RTP4	8	0.94237	0.95935	0.999999	3558	1	0.3384	0.019101	0.079682	0.767338	388	6	0.3384			1.71894
RUFY4	6	0.97164	0.97147	0.999999	3637	0	0.22524	0.17548	0.38319	0.98572	1570	4	0.22524			0.755772
RXFP1	8	0.33389	0.59557	0.999999	2103	3	-0.10743	0.41459	0.68088	0.999822	2343	3	-0.10743			0.382381
S100A2	8	0.99612	0.99607	0.999999	3774	0	0.36129	0.022301	0.089965	0.767338	444	6	0.36129			1.65168
S100A8	8	0.77112	0.88631	0.999999	3207	2	0.27136	0.14371	0.35995	0.969204	1406	4	0.27136			0.842513
S1PR3	8	0.20803	0.44914	0.999999	1639	3	0.50964	0.010468	0.050048	0.689986	273	5	0.50964			1.98014
SAA1	8	0.77561	0.8882	0.999999	3220	1	0.92307	0.00045795	0.0031441	0.290547	40	7	0.92307			3.33918
SAMD4A	8	0.0063084	0.031881	0.629313	170	3	0.26691	0.054283	0.18413	0.845646	830	4	0.26691			1.26534
SAMD9	8	0.056059	0.18328	0.890495	779	4	-0.2712	0.9652	0.97292	0.999822	3633	1	-0.2712			0.0153827
SAMD9L	8	0.0062634	0.031676	0.629313	169	4	-0.56625	0.50394	0.74339	0.999822	2563	2	-0.56625			0.297621
SAMHD1	8	0.11137	0.29718	0.984315	1148	3	0.029777	0.44044	0.70487	0.999822	2427	3	0.029777			0.356113
SAMSN1	8	0.83043	0.91369	0.999999	3332	2	0.39342	0.023548	0.093785	0.773374	462	5	0.39342			1.62805
SASS6	8	0.24471	0.49318	0.999999	1770	4	-0.15645	0.74104	0.88414	0.999822	3186	2	-0.15645			0.130158
SAT1	8	0.4815	0.71726	0.999999	2525	3	0.057963	0.62021	0.81586	0.999822	2832	3	0.057963			0.207461
SCAMP5	8	0.63451	0.82161	0.999999	2941	1	0.21812	0.1174	0.31206	0.945808	1257	5	0.21812			0.930332
SCAND3	8	0.1599	0.38719	0.999999	1440	4	-0.055868	0.32211	0.58744	0.999822	2064	4	-0.055868			0.491996
SCARB2	8	0.98301	0.98301	0.999999	3683	0	0.21963	0.14551	0.36317	0.970088	1426	5	0.21963			0.837107
SCG3	8	0.21975	0.46338	0.999999	1688	4	-0.098584	0.38474	0.65156	0.999822	2267	4	-0.098584			0.414833
SCGB2A1	8	0.079772	0.23399	0.958024	930	3	0.26719	0.052384	0.17899	0.84363	805	4	0.26719			1.2808
SCIMP	8	0.84196	0.9196	0.999999	3361	2	0.59758	0.0050126	0.025917	0.535644	184	5	0.59758			2.29994
SCIN	8	0.25813	0.50897	0.999999	1814	1	0.30632	0.11007	0.2987	0.92534	1229	5	0.30632			0.958331
SCLT1	8	0.16535	0.3964	0.999999	1484	4	-0.21142	0.42714	0.69306	0.999822	2382	2	-0.21142			0.36943
SCN4B	8	0.39386	0.65842	0.999999	2319	3	0.054902	0.015799	0.068651	0.735107	355	4	0.054902			1.80137
SCN5A	8	0.96132	0.96772	0.999999	3605	1	0.20427	0.13525	0.34487	0.963632	1364	5	0.20427			0.868863
SCO2	8	0.12615	0.32531	0.999553	1231	3	0.13598	0.37137	0.6381	0.999822	2226	4	0.13598			0.430193
SDC2	8	0.036448	0.13268	0.831098	601	5	-0.51824	0.23348	0.49066	0.999822	1782	1	-0.51824			0.63175
SDC3	8	0.46127	0.7037	0.999999	2475	1	0.43163	0.062047	0.20358	0.871015	887	5	0.43163			1.20728
SDC4	8	0.47743	0.71461	0.999999	2515	2	0.26994	0.048099	0.16689	0.824059	771	5	0.26994			1.31786
SDS	8	0.084164	0.24322	0.958024	956	4	-0.11403	0.33904	0.60526	0.999822	2117	2	-0.11403			0.469749
SEC14L2	8	0.19518	0.43309	0.999999	1573	3	0.045994	0.54969	0.772	0.999822	2656	2	0.045994			0.259882
SEC14L3	8	0.095301	0.26559	0.958024	1041	4	-0.28085	0.86256	0.93323	0.999822	3363	1	-0.28085			0.0642107
SEC22B	8	0.689	0.85379	0.999999	3095	2	0.39217	0.075282	0.23105	0.876522	982	5	0.39217			1.12331
SEC24D	8	0.58163	0.7856	0.999999	2789	3	0.34723	0.025505	0.099949	0.785577	485	4	0.34723			1.59337
SEC62	8	0.038669	0.13933	0.840967	629	5	-0.45389	0.11767	0.31257	0.945808	1259	3	-0.45389			0.929334
SECTM1	8	0.51424	0.73944	0.999999	2614	2	0.070347	0.14536	0.36288	0.970088	1425	3	0.070347			0.837555
SELL	8	0.84874	0.92301	0.999999	3376	2	0.97444	0.00012327	0.00086361	0.145286	21	6	0.97444			3.90914
SEMA3B	8	0.098992	0.27287	0.959588	1084	3	0.011112	0.013463	0.060462	0.724385	317	4	0.011112			1.87086
SEMA4D	8	0.99032	0.99013	0.999999	3736	0	0.87362	3.7399e-05	0.00025584	0.081271	12	7	0.87362			4.42714
SEMA4G	8	0.53483	0.75334	0.999999	2673	3	-0.0154	0.15641	0.3823	0.985356	1477	3	-0.0154			0.805735
SEMA6A	8	0.5008	0.73025	0.999999	2583	1	0.16163	0.045291	0.15892	0.823651	732	4	0.16163			1.34399
SEMA6B	8	0.12692	0.32684	0.999553	1236	5	-0.24834	0.60051	0.80364	0.999822	2773	2	-0.24834			0.22148
SEMA6D	8	0.018131	0.074835	0.76067	374	3	0.32519	0.022027	0.089074	0.767338	438	4	0.32519			1.65704
SENP8	8	0.73674	0.87214	0.999999	3161	2	0.60799	0.0016106	0.0096841	0.457547	79	6	0.60799			2.79301
SERINC2	8	0.37564	0.6403	0.999999	2253	2	0.60546	0.0080678	0.039839	0.645268	233	6	0.60546			2.09324
SERPINB2	8	0.29656	0.55377	0.999999	1967	2	0.3484	0.011889	0.055005	0.701695	298	5	0.3484			1.92485
SERPINB7	8	0.13189	0.33609	0.999999	1279	5	-0.2282	0.018907	0.079092	0.767338	384	3	-0.2282			1.72338
SERPINB9	8	0.067958	0.20911	0.9134	844	5	-0.40255	0.084672	0.24981	0.876522	1018	3	-0.40255			1.07226
SERPINE1	8	0.46235	0.70431	0.999999	2478	2	0.23136	0.11534	0.30834	0.943698	1245	5	0.23136			0.93802
SERPINF1	8	0.64378	0.82804	0.999999	2972	2	0.34555	0.09726	0.27413	0.90631	1149	5	0.34555			1.01207
SERPING1	8	0.9555	0.96474	0.999999	3585	1	0.26352	0.050889	0.17483	0.83807	794	6	0.26352			1.29338
SERTAD1	8	0.76008	0.88155	0.999999	3184	1	0.8211	0.013684	0.061275	0.724385	320	6	0.8211			1.86379
SFT2D2	8	0.19446	0.43217	0.999999	1571	4	-0.18167	0.29779	0.5617	0.999822	1997	3	-0.18167			0.52609
SGIP1	8	0.03966	0.14218	0.848987	637	3	0.1718	0.18741	0.434	0.999822	1635	4	0.1718			0.727207
SGPP2	8	0.076107	0.22643	0.947468	911	5	-0.37232	0.47769	0.72752	0.999822	2504	3	-0.37232			0.320854
SHISA5	8	0.862	0.93027	0.999999	3409	1	0.17827	0.13746	0.34887	0.967894	1374	4	0.17827			0.861824
SHOX2	8	0.97783	0.97824	0.999999	3658	1	0.30396	0.0069586	0.034873	0.611106	217	5	0.30396			2.15748
SIAH3	8	0.60446	0.80119	0.999999	2864	2	-0.020384	0.59186	0.79823	0.999822	2737	3	-0.020384			0.227781
SIGLEC1	8	0.99909	0.99909	0.999999	3801	0	0.68693	0.00064622	0.004357	0.374147	44	7	0.68693			3.18962
SIK1	8	0.40559	0.66636	0.999999	2363	2	-0.01885	0.41926	0.68537	0.999822	2360	3	-0.01885			0.377517
SIRPA	8	0.8029	0.90051	0.999999	3274	2	0.28232	0.087736	0.25567	0.883543	1101	5	0.28232			1.05682
SIX4	8	0.99641	0.9964	0.999999	3776	0	0.51009	0.01008	0.048395	0.687861	268	6	0.51009			1.99654
SKIDA1	8	0.59265	0.79325	0.999999	2822	2	0.38509	0.031322	0.11792	0.809164	533	5	0.38509			1.50415
SKIL	8	0.55786	0.76932	0.999999	2726	2	-0.054394	0.47337	0.72474	0.999822	2495	3	-0.054394			0.324799
SLAMF1	8	0.63861	0.82448	0.999999	2955	3	0.34984	0.042227	0.15004	0.809164	639	4	0.34984			1.37441
SLAMF7	8	0.89137	0.94538	0.999999	3478	1	0.39876	0.017422	0.074077	0.763697	368	6	0.39876			1.7589
SLAMF8	8	0.2231	0.4673	0.999999	1702	4	-0.12679	0.46386	0.71895	0.999822	2478	3	-0.12679			0.333613
SLAMF9	8	0.27656	0.53063	0.999999	1887	3	0.3854	0.045221	0.15872	0.823651	731	5	0.3854			1.34466
SLC12A8	8	0.28958	0.54569	0.999999	1936	3	0.091465	0.16723	0.40088	0.991551	1529	4	0.091465			0.776686
SLC15A3	8	0.17537	0.40897	0.999999	1510	3	0.019822	0.66357	0.84344	0.999822	2975	3	0.019822			0.178113
SLC16A1	8	0.32646	0.58742	0.999999	2084	3	0.097457	0.066732	0.21339	0.872801	932	4	0.097457			1.17567
SLC16A13	8	0.39539	0.65945	0.999999	2329	3	-0.073023	0.22405	0.47987	0.999822	1770	3	-0.073023			0.649655
SLC16A3	7	0.30393	0.55038	0.999999	2013	2	0.04032	0.57434	0.77844	0.999822	2701	3	0.04032			0.240831
SLC16A4	8	0.21843	0.46173	0.999999	1686	4	-0.33193	0.69834	0.8655	0.999822	3076	2	-0.33193			0.155933
SLC18B1	8	0.10593	0.28672	0.976761	1119	5	-0.32385	0.67913	0.85307	0.999822	3022	3	-0.32385			0.168047
SLC1A1	8	0.086353	0.24763	0.958024	973	3	0.13398	0.36227	0.62855	0.999822	2208	4	0.13398			0.440968
SLC1A3	8	0.63589	0.82257	0.999999	2945	3	0.041002	0.48114	0.72962	0.999822	2508	3	0.041002			0.317729
SLC1A4	8	0.87008	0.93484	0.999999	3430	2	0.18056	0.062361	0.20426	0.871015	891	4	0.18056			1.20509
SLC23A2	8	0.13752	0.34662	0.999999	1313	3	0.32872	0.068626	0.21745	0.876522	945	5	0.32872			1.16351
SLC23A3	8	0.4998	0.72954	0.999999	2577	1	0.53685	0.012679	0.05768	0.716209	306	5	0.53685			1.89691
SLC24A3	8	0.34916	0.61195	0.999999	2164	3	0.313	0.09842	0.27636	0.908956	1154	5	0.313			1.00692
SLC25A19	8	0.35608	0.61923	0.999999	2196	4	0.010751	0.19472	0.44553	0.999822	1657	4	0.010751			0.710589
SLC25A28	8	0.40417	0.66535	0.999999	2359	3	0.26888	0.16597	0.39874	0.991551	1520	5	0.26888			0.77997
SLC25A30	8	0.3337	0.59537	0.999999	2102	3	0.022999	0.7992	0.90557	0.999822	3276	2	0.022999			0.0973445
SLC25A53	8	0.12988	0.33242	0.999553	1265	2	0.0011685	0.060526	0.2004	0.871015	876	2	0.0011685			1.21806
SLC27A2	8	0.26429	0.51612	0.999999	1837	3	-0.025332	0.19993	0.45217	0.999822	1673	3	-0.025332			0.699122
SLC28A2	8	0.81169	0.90463	0.999999	3296	1	-0.032123	0.13546	0.34527	0.963632	1365	1	-0.032123			0.868189
SLC2A14	8	0.77239	0.88686	0.999999	3211	1	0.24847	0.048711	0.16864	0.82522	779	6	0.24847			1.31237
SLC2A3	7	0.15116	0.3497	0.999999	1390	4	-0.24281	0.51613	0.73333	0.999822	2578	2	-0.24281			0.287241
SLC2A5	8	0.50362	0.7321	0.999999	2586	2	0.00010691	0.19298	0.44266	0.999822	1651	3	0.00010691			0.714488
SLC35A2	8	0.4218	0.67742	0.999999	2392	2	0.33089	0.065843	0.21145	0.871015	925	5	0.33089			1.18149
SLC35E4	8	0.92974	0.95521	0.999999	3530	1	-0.043035	0.22138	0.47692	0.999822	1763	3	-0.043035			0.654862
SLC35F5	8	0.79971	0.89897	0.999999	3263	1	0.20892	0.25999	0.52017	0.999822	1868	4	0.20892			0.585043
SLC37A2	8	0.42444	0.67926	0.999999	2402	3	0.01446	0.10363	0.28643	0.915546	1185	4	0.01446			0.984515
SLC38A3	8	0.8916	0.94542	0.999999	3479	1	0.5309	0.0024906	0.014063	0.460842	114	7	0.5309			2.6037
SLC38A5	8	0.30268	0.56075	0.999999	2004	2	-0.011626	0.83832	0.92203	0.999822	3319	2	-0.011626			0.0765902
SLC39A8	8	0.20403	0.44402	0.999999	1618	2	0.39514	0.017115	0.073108	0.761443	365	5	0.39514			1.76662
SLC40A1	8	0.94769	0.96137	0.999999	3564	1	0.30293	0.095263	0.27041	0.902053	1136	5	0.30293			1.02108
SLC41A2	8	0.97531	0.97635	0.999999	3646	1	0.082854	0.75368	0.88852	0.999822	3216	2	0.082854			0.122813
SLC43A2	8	0.36069	0.62414	0.999999	2211	1	0.37034	0.066654	0.21316	0.872801	930	5	0.37034			1.17617
SLC45A2	8	0.66139	0.84038	0.999999	3033	2	0.29378	0.14315	0.35897	0.969204	1400	4	0.29378			0.844209
SLC52A1	8	0.53249	0.75181	0.999999	2666	3	0.20205	0.0051333	0.026471	0.539604	187	4	0.20205			2.2896
SLC6A9	8	0.8139	0.90564	0.999999	3300	2	0.17546	0.052414	0.17911	0.84363	806	5	0.17546			1.28055
SLC7A1	8	0.67768	0.84952	0.999999	3077	2	0.45637	0.015249	0.066662	0.724385	348	5	0.45637			1.81676
SLC7A11	8	0.028433	0.10801	0.784112	489	5	-0.5407	0.057783	0.19403	0.860207	857	2	-0.5407			1.2382
SLCO3A1	8	0.25059	0.50028	0.999999	1796	4	0.20844	0.073497	0.22739	0.876522	973	4	0.20844			1.13373
SLCO4A1	8	0.80042	0.89934	0.999999	3268	2	0.76666	0.011319	0.053002	0.690518	289	5	0.76666			1.94619
SLCO5A1	8	0.82047	0.90892	0.999999	3318	1	0.2977	0.0030554	0.016762	0.470541	134	5	0.2977			2.51493
SLFN12	8	0.27011	0.52314	0.999999	1864	4	-0.079398	0.10413	0.28734	0.915546	1187	3	-0.079398			0.982424
SLFN5	8	0.99558	0.9955	0.999999	3770	0	0.55928	0.0022152	0.012637	0.457547	104	7	0.55928			2.65459
SLIT2	8	0.83328	0.91511	0.999999	3343	2	0.25924	0.099733	0.2789	0.91026	1164	5	0.25924			1.00116
SMAD3	8	0.91027	0.94978	0.999999	3502	1	0.3873	0.080668	0.24182	0.876522	1006	5	0.3873			1.0933
SMAD7	8	0.33537	0.59717	0.999999	2110	3	-0.053892	0.28846	0.55152	0.999822	1935	3	-0.053892			0.539914
SMCHD1	8	0.12127	0.31585	0.993412	1212	4	-0.17725	0.47645	0.72677	0.999822	2499	3	-0.17725			0.321983
SMIM15	8	0.13233	0.33691	0.999999	1280	3	0.089783	0.28366	0.54629	0.999822	1918	4	0.089783			0.547202
SMN2	8	0.65832	0.83822	0.999999	3024	2	0.43748	0.043495	0.15374	0.809164	724	5	0.43748			1.36156
SMTNL1	6	0.6082	0.76066	0.999999	2878	1	-0.055335	0.18129	0.39275	0.991551	1604	2	-0.055335			0.741626
SNAI1	8	0.96127	0.96771	0.999999	3604	1	0.053481	0.0015687	0.0095127	0.457547	78	4	0.053481			2.80446
SNN	8	0.35772	0.62095	0.999999	2201	4	-0.088507	0.23784	0.49548	0.999822	1799	3	-0.088507			0.623715
SNX18	8	0.3548	0.61784	0.999999	2189	3	-0.040291	0.69026	0.86033	0.999822	3060	3	-0.040291			0.160987
SNX24	8	0.87825	0.93949	0.999999	3451	1	0.38937	0.0085144	0.041592	0.645268	243	5	0.38937			2.06985
SNX5	8	0.66022	0.83956	0.999999	3026	2	0.22553	0.059031	0.19729	0.865459	868	5	0.22553			1.22892
SOBP	8	0.83648	0.91677	0.999999	3353	2	0.41025	0.10728	0.29352	0.91865	1215	5	0.41025			0.969481
SOCS1	8	0.60612	0.80233	0.999999	2873	2	-0.13692	0.2735	0.53521	0.999822	1890	3	-0.13692			0.563043
SOCS2	8	0.06393	0.20029	0.9134	832	5	-0.26231	0.41601	0.68234	0.999822	2345	3	-0.26231			0.380896
SOCS6	8	0.51648	0.74093	0.999999	2621	3	-0.0048567	0.9417	0.96436	0.999822	3580	1	-0.0048567			0.0260874
SOD2	8	0.33891	0.60117	0.999999	2128	4	-0.15957	0.54608	0.76967	0.999822	2655	3	-0.15957			0.262744
SOS1	8	0.056395	0.18401	0.890495	781	4	-0.22994	0.94053	0.96401	0.999822	3578	1	-0.22994			0.0266273
SP100	8	0.45912	0.70225	0.999999	2470	2	0.80494	3.724e-05	0.00025584	0.081271	11	6	0.80494			4.42899
SP110	8	0.83159	0.91424	0.999999	3337	2	0.4135	0.01549	0.067547	0.725687	354	4	0.4135			1.80995
SP140	8	0.1137	0.30156	0.984315	1155	3	0.33541	0.073888	0.22824	0.876522	978	5	0.33541			1.13143
SPAG6	8	0.48017	0.71635	0.999999	2522	3	0.19134	0.073909	0.2283	0.876522	979	4	0.19134			1.1313
SPATA5	8	0.42387	0.67886	0.999999	2401	3	0.11891	0.41231	0.67861	0.999822	2336	4	0.11891			0.384776
SPATC1	8	0.39978	0.66243	0.999999	2346	3	-0.071742	0.1642	0.39565	0.991551	1511	3	-0.071742			0.784627
SPATS2L	8	0.087567	0.24991	0.958024	993	2	0.44774	0.035199	0.12965	0.809164	571	6	0.44774			1.45347
SPDYA	8	0.70819	0.86108	0.999999	3116	2	0.15032	0.40048	0.66689	0.999822	2309	4	0.15032			0.397419
SPHK1	8	0.59049	0.79174	0.999999	2809	2	0.28486	0.1107	0.29993	0.927656	1231	5	0.28486			0.955852
SPIN4	8	0.25871	0.50965	0.999999	1816	4	-0.10623	0.30906	0.57365	0.999822	2019	3	-0.10623			0.509957
SPINK1	8	0.5468	0.76175	0.999999	2705	3	0.032861	0.3932	0.65976	0.999822	2284	3	0.032861			0.405386
SPON1	8	0.4058	0.66649	0.999999	2364	3	0.08259	0.36104	0.62725	0.999822	2204	4	0.08259			0.442445
SPP1	8	0.1293	0.33132	0.999553	1252	4	-0.067359	0.44078	0.70507	0.999822	2429	3	-0.067359			0.355778
SPPL2A	8	0.078852	0.23201	0.953389	922	4	-0.45733	0.19468	0.44549	0.999822	1656	3	-0.45733			0.710679
SPSB1	8	0.80806	0.90295	0.999999	3288	2	0.33669	0.022784	0.091388	0.767338	453	5	0.33669			1.64237
SPTA1	8	0.8063	0.90206	0.999999	3282	2	0.54597	0.020984	0.085822	0.767338	420	6	0.54597			1.67811
SPTBN4	8	0.433	0.68491	0.999999	2425	3	0.21635	0.14749	0.36668	0.970088	1437	4	0.21635			0.831237
SPTLC2	8	0.60176	0.79937	0.999999	2861	3	0.53666	0.014095	0.062706	0.724385	328	5	0.53666			1.85093
SQLE	8	0.9986	0.99856	0.999999	3796	0	0.81066	0.00072629	0.0048505	0.38521	47	7	0.81066			3.13889
SRBD1	8	0.22542	0.47012	0.999999	1703	3	0.048332	0.018236	0.076791	0.767338	375	3	0.048332			1.73907
SRC	8	0.041127	0.14643	0.849594	657	4	-0.32775	0.18466	0.42949	0.999822	1614	2	-0.32775			0.733627
SRGAP2	8	0.081327	0.2374	0.958024	941	3	0.0023835	0.40062	0.66705	0.999822	2310	3	0.0023835			0.397267
SRGAP2P2	8	0.72123	0.8661	0.999999	3138	1	0.51647	0.022953	0.091957	0.767737	455	6	0.51647			1.63916
SRRM3	6	0.75137	0.85632	0.999999	3171	2	-0.063773	0.33334	0.55803	0.999822	2089	2	-0.063773			0.477113
SRXN1	8	0.89216	0.94554	0.999999	3481	1	0.0056702	0.60542	0.80662	0.999822	2778	2	0.0056702			0.217943
SSB	8	0.032184	0.11983	0.809924	564	3	0.08732	0.061943	0.20331	0.871015	884	3	0.08732			1.20801
SSBP3	8	0.045851	0.16025	0.873094	693	6	-0.22007	0.46611	0.72035	0.999822	2485	2	-0.22007			0.331512
SSTR2	8	0.2434	0.49156	0.999999	1764	4	0.037479	0.15608	0.38174	0.984576	1476	4	0.037479			0.806653
SSTR3	8	0.53168	0.75125	0.999999	2664	3	0.0089792	0.12662	0.32922	0.955102	1310	4	0.0089792			0.897498
ST3GAL4	8	0.80113	0.89965	0.999999	3271	1	0.43191	0.043327	0.15327	0.809164	657	5	0.43191			1.36324
ST3GAL5	8	0.22712	0.47216	0.999999	1709	4	-0.21526	0.99158	0.99143	0.999822	3750	0	-0.21526			0.00367224
ST3GAL6	8	0.96417	0.96927	0.999999	3621	1	0.42066	0.003117	0.017061	0.470541	138	7	0.42066			2.50626
ST6GALNAC1	8	0.84969	0.92353	0.999999	3380	2	0.21794	0.18124	0.42388	0.999822	1603	4	0.21794			0.741746
ST8SIA4	8	0.63854	0.82441	0.999999	2954	3	0.041408	0.73943	0.88358	0.999822	3185	2	0.041408			0.131103
STAP1	8	0.10631	0.2875	0.977668	1121	3	0.39148	0.041783	0.14871	0.809164	636	4	0.39148			1.379
STARD4	8	0.13175	0.33576	0.999999	1278	3	0.0095316	0.2736	0.53534	0.999822	1891	3	0.0095316			0.562884
STARD5	8	0.83788	0.91752	0.999999	3357	1	0.42172	0.028906	0.11058	0.809164	513	5	0.42172			1.53901
STAT1	8	0.99838	0.99835	0.999999	3793	0	1.6386	6.4967e-12	1.2987e-06	0.000825	4	7	1.6386			11.1873
STAT2	7	1	1	0.999999	3812	0	3.9786	2.0858e-17	1.2987e-06	0.000825	3	7	3.9786			16.6807
STAT3	8	0.61036	0.8052	0.999999	2881	3	0.22191	0.012451	0.056932	0.709231	305	4	0.22191			1.9048
STAT4	8	0.13674	0.34519	0.999999	1309	4	-0.28202	0.88072	0.94218	0.999822	3421	1	-0.28202			0.0551621
STEAP4	8	0.087325	0.2494	0.958024	991	2	0.11844	0.22089	0.47638	0.999822	1755	3	0.11844			0.655824
STRIP2	8	0.96162	0.96786	0.999999	3608	1	0.18109	0.28526	0.54795	0.999822	1923	3	0.18109			0.544759
STX11	8	0.2689	0.52158	0.999999	1861	4	-0.075639	0.34305	0.60928	0.999822	2127	3	-0.075639			0.464643
STX17	8	0.53628	0.75429	0.999999	2683	3	0.17402	0.29771	0.56162	0.999822	1996	4	0.17402			0.526207
STX1A	8	0.017354	0.072152	0.74944	367	5	-0.28572	0.2133	0.46775	0.999822	1742	3	-0.28572			0.671009
SUCNR1	8	0.87032	0.93497	0.999999	3432	2	0.7298	0.002449	0.01385	0.460842	110	6	0.7298			2.61101
SULF2	8	0.2043	0.44438	0.999999	1619	2	0.15739	0.27941	0.54171	0.999822	1902	4	0.15739			0.553758
SUN2	8	0.9799	0.97997	0.999999	3671	1	0.18304	0.3809	0.64771	0.999822	2260	4	0.18304			0.419189
SUSD3	8	0.48277	0.71808	0.999999	2527	1	0.50487	0.0084782	0.04147	0.645268	241	6	0.50487			2.0717
SWAP70	8	0.59217	0.7929	0.999999	2820	2	0.41072	0.016144	0.069843	0.743694	357	6	0.41072			1.79199
SWT1	8	0.12919	0.33113	0.999553	1251	3	0.03264	0.39725	0.66373	0.999822	2294	4	0.03264			0.400936
SYN1	8	0.98285	0.98286	0.999999	3681	0	0.070213	0.68938	0.8598	0.999822	3059	3	0.070213			0.161541
SYNE2	8	0.5907	0.79191	0.999999	2810	3	0.035626	0.12887	0.33337	0.955102	1324	4	0.035626			0.889848
SYNGR2	8	0.97391	0.97532	0.999999	3641	1	0.22575	0.14672	0.36534	0.970088	1432	5	0.22575			0.833511
SYNJ1	8	0.85623	0.92705	0.999999	3396	1	0.30805	0.062267	0.20408	0.871015	890	4	0.30805			1.20574
SYNM	8	0.81046	0.90405	0.999999	3293	1	0.26935	0.028567	0.1094	0.809164	509	5	0.26935			1.54414
synNTC_1	8	0.19963	0.43848	0.999999	1598	3	-0.05733	0.65174	0.83575	0.999822	2942	2	-0.05733			0.185926
synNTC_10	8	0.069748	0.21304	0.9134	879	5	-0.18016	0.77939	0.89793	0.999822	3255	2	-0.18016			0.108245
synNTC_100	8	0.052418	0.1752	0.885856	751	4	-0.22167	0.43505	0.70051	0.999822	2414	3	-0.22167			0.361461
synNTC_1000	8	0.22246	0.46664	0.999999	1693	4	-0.054151	0.20822	0.46202	0.999822	1716	2	-0.054151			0.681478
synNTC_1001	8	0.10895	0.29254	0.979933	1136	4	-0.15714	0.9623	0.97158	0.999822	3628	1	-0.15714			0.0166895
synNTC_1002	8	0.00082526	0.0053518	0.533797	36	5	-0.60397	0.59337	0.79923	0.999822	2754	2	-0.60397			0.226674
synNTC_1003	8	0.022379	0.088799	0.784112	416	3	-0.037404	0.93271	0.96205	0.999822	3563	1	-0.037404			0.0302534
synNTC_1004	8	0.10895	0.29254	0.979933	1131	4	-0.17623	0.35873	0.62495	0.999822	2193	2	-0.17623			0.445232
synNTC_1005	8	0.15412	0.37688	0.999999	1403	5	-0.20492	0.29419	0.55768	0.999822	1990	2	-0.20492			0.531372
synNTC_1006	8	0.41326	0.67156	0.999999	2373	3	-0.11652	0.58923	0.79656	0.999822	2729	3	-0.11652			0.229715
synNTC_1007	8	0.028948	0.10971	0.784112	505	5	-0.27022	0.29419	0.55768	0.999822	1983	2	-0.27022			0.531372
synNTC_1008	8	0.61247	0.80667	0.999999	2895	2	0.076493	0.70981	0.8728	0.999822	3122	3	0.076493			0.148858
synNTC_1009	8	0.018752	0.077025	0.76067	382	6	-0.24363	0.99427	0.99417	0.999822	3769	0	-0.24363			0.00249566
synNTC_101	8	0.10284	0.28056	0.963279	1105	3	0.090297	0.065749	0.21125	0.871015	924	4	0.090297			1.18211
synNTC_1010	8	0.035146	0.12876	0.822039	594	6	-0.38663	0.93271	0.96205	0.999822	3562	1	-0.38663			0.0302534
synNTC_1011	8	0.061079	0.19423	0.91296	811	5	-0.31725	0.93885	0.96359	0.999822	3574	1	-0.31725			0.0274038
synNTC_1012	8	0.012757	0.055966	0.670885	316	3	0.17242	0.085746	0.25196	0.876522	1089	4	0.17242			1.06679
synNTC_1013	8	0.69403	0.85561	0.999999	3100	1	0.015197	0.62988	0.82185	0.999822	2881	3	0.015197			0.200742
synNTC_1014	8	0.28772	0.54352	0.999999	1924	4	-0.12281	0.5439	0.76829	0.999822	2653	2	-0.12281			0.264481
synNTC_1015	8	0.10872	0.29211	0.979933	1126	5	-0.23812	0.7966	0.90448	0.999822	3265	1	-0.23812			0.0987597
synNTC_1016	8	0.2899	0.5461	0.999999	1937	3	0.023774	0.43464	0.70014	0.999822	2403	4	0.023774			0.36187
synNTC_1017	8	0.96263	0.96841	0.999999	3615	1	0.02567	0.87861	0.94118	0.999822	3407	2	0.02567			0.0562039
synNTC_1018	8	0.2899	0.5461	0.999999	1942	3	-0.09479	0.87458	0.9391	0.999822	3392	2	-0.09479			0.0582005
synNTC_1019	8	0.28772	0.54352	0.999999	1920	4	-0.014569	0.65544	0.83806	0.999822	2963	3	-0.014569			0.183467
synNTC_102	8	0.02905	0.11005	0.784112	535	5	-0.43073	0.043461	0.15365	0.809164	722	2	-0.43073			1.3619
synNTC_1020	8	0.042102	0.14926	0.85396	662	5	-0.36709	0.73461	0.882	0.999822	3181	1	-0.36709			0.133943
synNTC_1021	8	0.42955	0.68256	0.999999	2412	3	-0.028254	0.63733	0.82654	0.999822	2897	3	-0.028254			0.195636
synNTC_1022	8	0.10284	0.28056	0.963279	1106	3	0.20204	0.075496	0.23144	0.876522	983	4	0.20204			1.12208
synNTC_1023	8	0.007205	0.035948	0.629313	187	5	-0.46546	0.58923	0.79656	0.999822	2728	3	-0.46546			0.229715
synNTC_1024	8	0.21189	0.45372	0.999999	1652	4	-0.037004	0.88468	0.94415	0.999822	3436	2	-0.037004			0.0532138
synNTC_1025	8	0.7005	0.85819	0.999999	3103	2	0.26225	0.073531	0.22746	0.876522	975	5	0.26225			1.13353
synNTC_1026	8	0.028948	0.10971	0.784112	506	1	0.046353	0.44909	0.71014	0.999822	2438	3	0.046353			0.347667
synNTC_1027	8	0.0095581	0.0448	0.629313	234	2	0.23886	0.079392	0.23916	0.876522	997	4	0.23886			1.10022
synNTC_1028	8	0.0092728	0.043727	0.629313	215	4	-0.10464	0.80812	0.90919	0.999822	3287	2	-0.10464			0.0925241
synNTC_1029	8	0.068711	0.21085	0.9134	849	2	0.2125	0.040021	0.1437	0.809164	618	6	0.2125			1.39771
synNTC_103	8	0.18583	0.42176	0.999999	1548	4	-0.20663	0.92493	0.96014	0.999822	3547	1	-0.20663			0.0338911
synNTC_1030	8	0.022379	0.088799	0.784112	414	4	0.0061921	0.29419	0.55768	0.999822	1982	4	0.0061921			0.531372
synNTC_1031	8	0.11728	0.30831	0.984315	1194	5	-0.18509	0.35873	0.62495	0.999822	2194	2	-0.18509			0.445232
synNTC_1032	8	0.35128	0.61417	0.999999	2168	4	-0.13743	0.44909	0.71014	0.999822	2437	3	-0.13743			0.347667
synNTC_1033	8	0.74107	0.87384	0.999999	3163	2	0.035916	0.69541	0.86366	0.999822	3074	3	0.035916			0.157759
synNTC_1034	8	0.2153	0.45774	0.999999	1664	4	-0.093156	0.90591	0.95561	0.999822	3513	2	-0.093156			0.0429149
synNTC_1035	8	0.36998	0.63423	0.999999	2240	4	-0.065151	0.63733	0.82654	0.999822	2898	2	-0.065151			0.195636
synNTC_1036	8	0.10207	0.27905	0.963279	1094	5	-0.24195	0.16185	0.39167	0.991551	1501	3	-0.24195			0.790887
synNTC_1037	8	0.2823	0.53731	0.999999	1904	3	-0.070597	0.45426	0.71318	0.999822	2458	2	-0.070597			0.342696
synNTC_1038	8	0.11688	0.30753	0.984315	1185	3	0.0022026	0.70296	0.86848	0.999822	3078	2	0.0022026			0.153069
synNTC_1039	8	0.23277	0.47897	0.999999	1726	4	-0.090006	0.93575	0.96281	0.999822	3568	1	-0.090006			0.0288402
synNTC_104	8	0.026315	0.10122	0.784112	454	2	0.19077	0.043461	0.15365	0.809164	713	4	0.19077			1.3619
synNTC_1040	8	0.75238	0.87842	0.999999	3173	2	0.19821	0.082123	0.24469	0.876522	1010	4	0.19821			1.08554
synNTC_1041	8	0.86642	0.93265	0.999999	3423	2	-0.019683	0.43818	0.70343	0.999822	2419	2	-0.019683			0.358347
synNTC_1042	8	0.80361	0.90085	0.999999	3277	2	0.094417	0.33473	0.6007	0.999822	2103	4	0.094417			0.475305
synNTC_1043	8	0.035146	0.12876	0.822039	593	6	-0.26915	0.99051	0.99033	0.999822	3741	0	-0.26915			0.00414114
synNTC_1044	8	0.03713	0.13474	0.831098	618	4	-0.13338	0.085746	0.25196	0.876522	1091	2	-0.13338			1.06679
synNTC_1045	8	0.30489	0.56317	0.999999	2017	4	0.040153	0.26452	0.5251	0.999822	1872	4	0.040153			0.577541
synNTC_1046	8	0.01619	0.068217	0.721031	347	3	-0.1037	0.90591	0.95561	0.999822	3507	2	-0.1037			0.0429149
synNTC_1047	8	0.0058383	0.029689	0.629313	158	5	-0.53311	0.65842	0.8401	0.999822	2969	2	-0.53311			0.181497
synNTC_1048	8	0.015799	0.066849	0.721031	339	6	-0.50736	0.65842	0.8401	0.999822	2971	2	-0.50736			0.181497
synNTC_1049	8	0.37969	0.64466	0.999999	2270	4	-0.1057	0.95075	0.96717	0.999822	3605	1	-0.1057			0.0219337
synNTC_105	8	0.006256	0.03165	0.629313	168	5	-0.27161	0.55781	0.777	0.999822	2667	3	-0.27161			0.253514
synNTC_1050	8	0.46527	0.70635	0.999999	2482	3	-0.021877	0.68241	0.85502	0.999822	3032	2	-0.021877			0.165955
synNTC_1051	8	0.41697	0.67417	0.999999	2385	3	-0.073266	0.61257	0.81114	0.999822	2819	3	-0.073266			0.212844
synNTC_1052	8	0.32064	0.58079	0.999999	2060	2	0.046218	0.043461	0.15365	0.809164	708	2	0.046218			1.3619
synNTC_1053	8	0.098072	0.27095	0.958024	1062	3	-0.08723	0.65544	0.83806	0.999822	2951	3	-0.08723			0.183467
synNTC_1054	8	0.098072	0.27095	0.958024	1063	3	0.04233	0.33461	0.6006	0.999822	2093	4	0.04233			0.475461
synNTC_1055	8	0.81811	0.90781	0.999999	3311	2	-0.025648	0.065749	0.21125	0.871015	921	3	-0.025648			1.18211
synNTC_1056	8	0.31395	0.57338	0.999999	2033	4	-0.13631	0.40994	0.6763	0.999822	2328	2	-0.13631			0.38728
synNTC_1057	8	0.026315	0.10122	0.784112	457	5	-0.29922	0.20822	0.46202	0.999822	1715	3	-0.29922			0.681478
synNTC_1058	8	0.21644	0.45914	0.999999	1670	2	0.064294	0.1995	0.45169	0.999822	1666	4	0.064294			0.700057
synNTC_1059	8	0.028948	0.10971	0.784112	504	5	-0.25845	0.61098	0.81013	0.999822	2800	1	-0.25845			0.213973
synNTC_106	8	0.030047	0.1131	0.789658	546	5	-0.33592	0.84126	0.92333	0.999822	3322	2	-0.33592			0.0750698
synNTC_1060	8	0.027838	0.1061	0.784112	481	5	-0.26473	0.91052	0.95714	0.999822	3520	1	-0.26473			0.0407105
synNTC_1061	8	0.31395	0.57338	0.999999	2038	4	-0.064405	0.3136	0.57845	0.999822	2041	3	-0.064405			0.503624
synNTC_1062	8	0.10994	0.29448	0.981267	1140	3	-0.11258	0.085746	0.25196	0.876522	1085	3	-0.11258			1.06679
synNTC_1063	8	0.31395	0.57338	0.999999	2039	4	0.020736	0.40505	0.67142	0.999822	2319	4	0.020736			0.392491
synNTC_1064	8	0.02079	0.083749	0.784112	405	6	-0.25936	0.97085	0.97551	0.999822	3650	1	-0.25936			0.0128479
synNTC_1065	8	0.0078859	0.038896	0.629313	198	4	-0.13471	0.48799	0.73364	0.999822	2528	1	-0.13471			0.311589
synNTC_1066	8	0.31395	0.57338	0.999999	2040	4	-0.086395	0.90658	0.95596	0.999822	3519	1	-0.086395			0.0425939
synNTC_1067	8	0.26719	0.51958	0.999999	1850	4	-0.043889	0.16768	0.40161	0.991551	1538	3	-0.043889			0.775519
synNTC_1068	8	0.12941	0.33153	0.999553	1257	5	-0.19554	0.45426	0.71318	0.999822	2459	2	-0.19554			0.342696
synNTC_1069	8	0.063483	0.1993	0.9134	824	3	-0.099671	0.085746	0.25196	0.876522	1088	3	-0.099671			1.06679
synNTC_107	8	0.33513	0.59693	0.999999	2106	4	-0.14373	0.88468	0.94415	0.999822	3427	2	-0.14373			0.0532138
synNTC_1070	8	0.94945	0.96209	0.999999	3570	1	0.25326	0.10799	0.29483	0.92048	1218	5	0.25326			0.966616
synNTC_1071	8	0.098072	0.27095	0.958024	1074	4	-0.0052591	0.043461	0.15365	0.809164	704	4	-0.0052591			1.3619
synNTC_1072	8	0.16122	0.3896	0.999999	1445	5	-0.14906	0.75072	0.88749	0.999822	3206	1	-0.14906			0.124522
synNTC_1073	8	0.034899	0.12799	0.822039	588	4	-0.2038	0.98417	0.98427	0.999822	3714	1	-0.2038			0.00692988
synNTC_1074	8	0.26011	0.51125	0.999999	1821	3	-0.048148	0.043461	0.15365	0.809164	710	3	-0.048148			1.3619
synNTC_1075	8	0.098072	0.27095	0.958024	1071	2	0.049479	0.41343	0.67976	0.999822	2341	3	0.049479			0.383598
synNTC_1076	8	0.16052	0.38822	0.999999	1443	4	-0.19419	0.29073	0.55406	0.999822	1952	2	-0.19419			0.53651
synNTC_1077	8	0.66671	0.84402	0.999999	3044	2	0.35056	0.033096	0.12335	0.809164	552	6	0.35056			1.48022
synNTC_1078	8	0.0021208	0.011967	0.549624	81	4	-0.094158	0.95075	0.96717	0.999822	3607	1	-0.094158			0.0219337
synNTC_1079	8	0.45819	0.70162	0.999999	2469	3	0.024712	0.90307	0.95392	0.999822	3491	1	0.024712			0.0442786
synNTC_108	8	0.0065854	0.033135	0.629313	171	7	-0.20651	0.29419	0.55768	0.999822	1988	1	-0.20651			0.531372
synNTC_1080	8	0.76523	0.88373	0.999999	3192	2	0.07615	0.58923	0.79656	0.999822	2730	3	0.07615			0.229715
synNTC_1081	8	0.50756	0.73492	0.999999	2600	3	0.10005	0.24881	0.50794	0.999822	1833	4	0.10005			0.604132
synNTC_1082	8	0.030973	0.11595	0.796994	549	6	-0.31317	0.75778	0.88998	0.999822	3226	2	-0.31317			0.120457
synNTC_1083	8	0.11864	0.31078	0.987853	1197	4	-0.18672	0.88468	0.94415	0.999822	3440	2	-0.18672			0.0532138
synNTC_1084	8	0.5358	0.75395	0.999999	2677	3	0.087556	0.12879	0.33321	0.955102	1323	4	0.087556			0.890118
synNTC_1085	8	0.60026	0.79842	0.999999	2853	2	0.099349	0.29419	0.55768	0.999822	1987	4	0.099349			0.531372
synNTC_1086	8	0.0027297	0.014983	0.611412	93	4	-0.39829	0.70296	0.86848	0.999822	3080	2	-0.39829			0.153069
synNTC_1087	8	0.077657	0.22968	0.953389	915	4	-0.18868	0.7208	0.87741	0.999822	3154	2	-0.18868			0.142185
synNTC_1088	8	0.016205	0.068282	0.721031	357	2	-0.06593	0.59337	0.79923	0.999822	2755	2	-0.06593			0.226674
synNTC_1089	8	0.0095581	0.0448	0.629313	229	6	-0.50902	0.91052	0.95714	0.999822	3521	1	-0.50902			0.0407105
synNTC_109	8	0.098072	0.27095	0.958024	1069	2	0.23807	0.10272	0.28484	0.915546	1179	5	0.23807			0.988345
synNTC_1090	8	0.52456	0.74645	0.999999	2637	2	0.1296	0.36637	0.63266	0.999822	2210	4	0.1296			0.43608
synNTC_1091	8	0.00037065	0.0025129	0.478282	17	5	-0.42328	0.25908	0.51916	0.999822	1865	3	-0.42328			0.586566
synNTC_1092	8	0.32064	0.58079	0.999999	2063	4	-0.13471	0.62608	0.81947	0.999822	2871	1	-0.13471			0.20337
synNTC_1093	8	0.82256	0.91	0.999999	3323	2	0.34294	0.044416	0.15647	0.81819	728	5	0.34294			1.35246
synNTC_1094	8	0.15506	0.37862	0.999999	1414	4	-0.17416	0.49249	0.73633	0.999822	2545	2	-0.17416			0.307603
synNTC_1095	8	0.028948	0.10971	0.784112	502	5	-0.20064	0.70523	0.86988	0.999822	3114	2	-0.20064			0.151669
synNTC_1096	8	0.00071533	0.0046687	0.533797	33	5	-0.45758	0.86898	0.93633	0.999822	3380	2	-0.45758			0.0609902
synNTC_1097	8	0.048104	0.16556	0.873094	712	4	-0.19933	0.7777	0.89727	0.999822	3245	1	-0.19933			0.109188
synNTC_1098	8	0.04031	0.14411	0.848987	643	5	-0.36674	0.97767	0.97938	0.999822	3681	1	-0.36674			0.00980771
synNTC_1099	8	0.27229	0.52577	0.999999	1869	4	-0.076228	0.62455	0.81846	0.999822	2849	2	-0.076228			0.204433
synNTC_11	8	0.0004212	0.0028817	0.478282	21	7	-0.66193	0.9623	0.97158	0.999822	3625	1	-0.66193			0.0166895
synNTC_110	8	0.22019	0.46382	0.999999	1690	3	-0.0091369	0.32901	0.59488	0.999822	2079	3	-0.0091369			0.482791
synNTC_1100	8	0.016746	0.070204	0.733202	364	5	-0.45088	0.92856	0.96102	0.999822	3549	1	-0.45088			0.03219
synNTC_1101	8	0.02905	0.11005	0.784112	534	5	-0.43195	0.86898	0.93633	0.999822	3386	2	-0.43195			0.0609902
synNTC_1102	8	0.16499	0.3959	0.999999	1472	4	-0.068605	0.41343	0.67976	0.999822	2337	3	-0.068605			0.383598
synNTC_1103	8	0.068711	0.21085	0.9134	867	2	-0.085173	0.99051	0.99033	0.999822	3742	0	-0.085173			0.00414114
synNTC_1104	8	0.139	0.34932	0.999999	1321	5	-0.24443	0.99523	0.99509	0.999822	3781	0	-0.24443			0.00207654
synNTC_1105	8	0.031155	0.11651	0.796994	553	3	-0.0215	0.085746	0.25196	0.876522	1086	3	-0.0215			1.06679
synNTC_1106	8	0.21189	0.45372	0.999999	1651	4	0.052888	0.16768	0.40161	0.991551	1540	4	0.052888			0.775519
synNTC_1107	8	0.0018544	0.010622	0.549624	67	6	-0.58042	0.98525	0.98531	0.999822	3718	1	-0.58042			0.00645356
synNTC_1108	8	0.068711	0.21085	0.9134	866	3	0.15001	0.29073	0.55406	0.999822	1941	4	0.15001			0.53651
synNTC_1109	8	0.21644	0.45914	0.999999	1669	2	0.1999	0.020638	0.084682	0.767338	414	4	0.1999			1.68533
synNTC_111	8	0.038064	0.1375	0.835955	627	5	-0.33638	0.70981	0.8728	0.999822	3125	3	-0.33638			0.148858
synNTC_1110	8	0.0014067	0.0084114	0.549624	56	7	-0.38173	0.59337	0.79923	0.999822	2756	1	-0.38173			0.226674
synNTC_1111	8	0.10284	0.28056	0.963279	1099	3	0.077845	0.37254	0.63928	0.999822	2229	3	0.077845			0.428827
synNTC_1112	8	0.052283	0.17488	0.885856	747	5	-0.33768	0.10091	0.28129	0.910601	1174	3	-0.33768			0.996066
synNTC_1113	8	0.031155	0.11651	0.796994	552	4	-0.31389	0.62214	0.81701	0.999822	2840	3	-0.31389			0.206112
synNTC_1114	8	0.069748	0.21304	0.9134	889	4	-0.11801	0.10996	0.2985	0.92534	1227	3	-0.11801			0.958765
synNTC_1115	8	0.013875	0.060002	0.710335	319	5	-0.44612	0.89627	0.95006	0.999822	3461	1	-0.44612			0.0475611
synNTC_1116	8	0.66671	0.84402	0.999999	3045	1	0.11592	0.12153	0.31962	0.95262	1278	4	0.11592			0.915317
synNTC_1117	8	0.16122	0.3896	0.999999	1444	5	-0.14818	0.65544	0.83806	0.999822	2953	3	-0.14818			0.183467
synNTC_1118	8	0.85368	0.92567	0.999999	3390	1	0.18118	0.12917	0.33389	0.955102	1327	5	0.18118			0.888838
synNTC_1119	8	0.0061776	0.031252	0.629313	162	7	-0.44598	0.93271	0.96205	0.999822	3560	1	-0.44598			0.0302534
synNTC_112	8	0.00081455	0.0052739	0.533797	35	7	-0.60842	0.9623	0.97158	0.999822	3626	1	-0.60842			0.0166895
synNTC_1120	8	0.20129	0.44048	0.999999	1608	4	-0.13743	0.35168	0.61788	0.999822	2155	2	-0.13743			0.453852
synNTC_1121	8	0.15048	0.37028	0.999999	1385	5	-0.15451	0.20822	0.46202	0.999822	1718	3	-0.15451			0.681478
synNTC_1122	8	0.049514	0.1688	0.873094	732	3	-0.1246	0.61098	0.81013	0.999822	2804	2	-0.1246			0.213973
synNTC_1123	8	0.5358	0.75395	0.999999	2678	3	0.022837	0.33762	0.60377	0.999822	2115	3	0.022837			0.471572
synNTC_1124	8	0.0095581	0.0448	0.629313	240	4	-0.13276	0.96696	0.97371	0.999822	3639	1	-0.13276			0.0145915
synNTC_1125	8	0.68164	0.85094	0.999999	3081	1	0.024369	0.62608	0.81947	0.999822	2872	3	0.024369			0.20337
synNTC_1126	8	0.2381	0.48516	0.999999	1753	4	-0.15304	0.94664	0.96585	0.999822	3598	1	-0.15304			0.0238151
synNTC_1127	8	0.69079	0.85442	0.999999	3099	2	0.19673	0.18481	0.42974	0.999822	1618	4	0.19673			0.733275
synNTC_1128	8	0.038064	0.1375	0.835955	626	4	-0.30075	0.67578	0.851	0.999822	3014	2	-0.30075			0.170195
synNTC_1129	8	0.036597	0.13317	0.831098	603	6	-0.36129	0.98929	0.98915	0.999822	3736	0	-0.36129			0.00467638
synNTC_113	8	0.1908	0.42776	0.999999	1560	4	-0.17952	0.5439	0.76829	0.999822	2624	2	-0.17952			0.264481
synNTC_1130	8	0.27229	0.52577	0.999999	1867	3	-0.086617	0.93271	0.96205	0.999822	3561	1	-0.086617			0.0302534
synNTC_1131	8	0.030022	0.11302	0.789658	541	3	0.31253	0.069242	0.21877	0.876522	949	5	0.31253			1.15963
synNTC_1132	8	0.025423	0.098484	0.784112	447	4	-0.23376	0.24515	0.50381	0.999822	1824	3	-0.23376			0.610568
synNTC_1133	8	0.028948	0.10971	0.784112	503	4	-0.12674	0.68383	0.85597	0.999822	3049	3	-0.12674			0.165052
synNTC_1134	8	0.028948	0.10971	0.784112	510	5	-0.29922	0.70981	0.8728	0.999822	3130	3	-0.29922			0.148858
synNTC_1135	8	0.19691	0.43514	0.999999	1580	4	-0.16082	0.085746	0.25196	0.876522	1083	2	-0.16082			1.06679
synNTC_1136	8	0.075374	0.2249	0.94209	908	5	-0.31241	0.70452	0.86948	0.999822	3098	3	-0.31241			0.152107
synNTC_1137	8	0.01235	0.054589	0.670885	295	5	-0.40848	0.86986	0.93673	0.999822	3388	1	-0.40848			0.0605506
synNTC_1138	8	0.005178	0.026613	0.629313	151	5	-0.29994	0.043461	0.15365	0.809164	701	2	-0.29994			1.3619
synNTC_1139	8	0.21644	0.45914	0.999999	1671	3	-0.07157	0.69379	0.86261	0.999822	3069	3	-0.07157			0.158772
synNTC_114	8	0.16122	0.3896	0.999999	1451	5	-0.14906	0.59337	0.79923	0.999822	2751	1	-0.14906			0.226674
synNTC_1140	8	0.046812	0.16256	0.873094	699	3	-0.07978	0.75072	0.88749	0.999822	3213	2	-0.07978			0.124522
synNTC_1141	8	0.47046	0.70977	0.999999	2494	3	0.25511	0.12917	0.33389	0.955102	1328	5	0.25511			0.888838
synNTC_1142	8	0.29981	0.55749	0.999999	1993	3	-0.12854	0.5676	0.78319	0.999822	2688	3	-0.12854			0.245958
synNTC_1143	8	0.32565	0.58658	0.999999	2076	2	0.29584	0.073531	0.22746	0.876522	974	5	0.29584			1.13353
synNTC_1144	8	0.38692	0.6522	0.999999	2298	4	-0.033774	0.62214	0.81701	0.999822	2836	3	-0.033774			0.206112
synNTC_1145	8	0.071905	0.21756	0.920457	898	4	-0.18358	0.33762	0.60377	0.999822	2110	3	-0.18358			0.471572
synNTC_1146	8	0.034899	0.12799	0.822039	584	4	-0.21579	0.085746	0.25196	0.876522	1087	3	-0.21579			1.06679
synNTC_1147	8	0.76657	0.88431	0.999999	3194	2	0.19897	0.085746	0.25196	0.876522	1090	5	0.19897			1.06679
synNTC_1148	8	0.18543	0.42131	0.999999	1537	3	-0.043926	0.61617	0.81334	0.999822	2828	3	-0.043926			0.210299
synNTC_1149	8	0.48716	0.72087	0.999999	2539	3	-0.051405	0.86898	0.93633	0.999822	3376	2	-0.051405			0.0609902
synNTC_115	8	0.014716	0.062849	0.719457	330	6	-0.27442	0.90658	0.95596	0.999822	3514	1	-0.27442			0.0425939
synNTC_1150	8	0.0095827	0.044904	0.629313	272	6	-0.51496	0.7208	0.87741	0.999822	3153	1	-0.51496			0.142185
synNTC_1151	8	0.16994	0.40226	0.999999	1494	4	-0.18012	0.5439	0.76829	0.999822	2627	2	-0.18012			0.264481
synNTC_1152	8	0.14157	0.35408	0.999999	1334	4	-0.050089	0.63733	0.82654	0.999822	2895	1	-0.050089			0.195636
synNTC_1153	8	0.16499	0.3959	0.999999	1469	3	-0.084755	0.043461	0.15365	0.809164	702	2	-0.084755			1.3619
synNTC_1154	8	0.0095581	0.0448	0.629313	238	4	-0.10574	0.59337	0.79923	0.999822	2752	2	-0.10574			0.226674
synNTC_1155	8	0.42955	0.68256	0.999999	2410	3	-0.0096399	0.45426	0.71318	0.999822	2462	2	-0.0096399			0.342696
synNTC_1156	8	0.5944	0.79446	0.999999	2835	3	0.0073432	0.39977	0.66621	0.999822	2297	3	0.0073432			0.39819
synNTC_1157	8	0.61659	0.80946	0.999999	2912	3	-0.095995	0.75778	0.88998	0.999822	3224	2	-0.095995			0.120457
synNTC_1158	8	0.025423	0.098484	0.784112	443	4	-0.24735	0.35873	0.62495	0.999822	2201	2	-0.24735			0.445232
synNTC_1159	8	0.0025251	0.014037	0.601235	88	5	-0.71751	0.89324	0.94849	0.999822	3452	2	-0.71751			0.0490318
synNTC_116	8	0.31395	0.57338	0.999999	2034	4	-0.15432	0.5439	0.76829	0.999822	2632	2	-0.15432			0.264481
synNTC_1160	8	0.054459	0.17964	0.886088	770	5	-0.35079	0.87458	0.9391	0.999822	3398	2	-0.35079			0.0582005
synNTC_1161	8	0.018056	0.074591	0.76067	370	6	-0.45279	0.70296	0.86848	0.999822	3091	1	-0.45279			0.153069
synNTC_1162	8	0.26719	0.51958	0.999999	1849	2	0.26428	0.1731	0.41068	0.999822	1562	5	0.26428			0.761703
synNTC_1163	8	0.54045	0.75729	0.999999	2687	2	0.19524	0.1611	0.3904	0.991551	1497	5	0.19524			0.792904
synNTC_1164	8	0.24365	0.49188	0.999999	1765	3	-0.018377	0.62214	0.81701	0.999822	2837	3	-0.018377			0.206112
synNTC_1165	8	0.139	0.34932	0.999999	1322	5	-0.246	0.77939	0.89793	0.999822	3256	2	-0.246			0.108245
synNTC_1166	8	0.028948	0.10971	0.784112	511	5	-0.15594	0.80812	0.90919	0.999822	3286	2	-0.15594			0.0925241
synNTC_1167	8	0.0095581	0.0448	0.629313	228	3	0.097174	0.37442	0.64113	0.999822	2241	4	0.097174			0.426641
synNTC_1168	8	0.61247	0.80667	0.999999	2897	3	0.02191	0.33762	0.60377	0.999822	2112	3	0.02191			0.471572
synNTC_1169	8	0.060176	0.19225	0.909239	806	5	-0.32595	0.98707	0.98698	0.999822	3727	0	-0.32595			0.00565205
synNTC_117	8	0.1566	0.38135	0.999999	1428	5	-0.21121	0.58923	0.79656	0.999822	2735	3	-0.21121			0.229715
synNTC_1170	8	0.14386	0.3582	0.999999	1360	3	-0.14264	0.61098	0.81013	0.999822	2802	2	-0.14264			0.213973
synNTC_1171	8	0.55891	0.77009	0.999999	2729	3	-0.021628	0.61257	0.81114	0.999822	2820	3	-0.021628			0.212844
synNTC_1172	8	0.098072	0.27095	0.958024	1070	2	0.080068	0.24515	0.50381	0.999822	1821	3	0.080068			0.610568
synNTC_1173	8	0.098072	0.27095	0.958024	1051	5	-0.17991	0.45426	0.71318	0.999822	2460	1	-0.17991			0.342696
synNTC_1174	8	0.0025251	0.014037	0.601235	87	6	-0.52063	0.63733	0.82654	0.999822	2896	1	-0.52063			0.195636
synNTC_1175	8	0.36742	0.6313	0.999999	2232	3	-0.048384	0.043461	0.15365	0.809164	719	3	-0.048384			1.3619
synNTC_1176	8	0.052418	0.1752	0.885856	749	4	-0.27768	0.89627	0.95006	0.999822	3460	1	-0.27768			0.0475611
synNTC_1177	8	0.16499	0.3959	0.999999	1471	4	0.0040119	0.43464	0.70014	0.999822	2401	4	0.0040119			0.36187
synNTC_1178	8	0.36855	0.63259	0.999999	2238	3	-0.08124	0.88468	0.94415	0.999822	3437	2	-0.08124			0.0532138
synNTC_1179	8	0.26719	0.51958	0.999999	1853	3	-0.042223	0.83328	0.91972	0.999822	3316	2	-0.042223			0.079209
synNTC_118	8	0.16499	0.3959	0.999999	1474	3	0.082873	0.19995	0.45219	0.999822	1678	4	0.082873			0.699079
synNTC_1180	8	0.47046	0.70977	0.999999	2500	2	0.11837	0.14376	0.36002	0.969204	1411	4	0.11837			0.842362
synNTC_1181	8	0.19963	0.43848	0.999999	1602	4	-0.074904	0.25202	0.51157	0.999822	1842	3	-0.074904			0.598565
synNTC_1182	8	0.61659	0.80946	0.999999	2911	3	-0.070597	0.97562	0.97823	0.999822	3672	1	-0.070597			0.0107193
synNTC_1183	8	0.28772	0.54352	0.999999	1922	4	-0.10036	0.67578	0.851	0.999822	3018	2	-0.10036			0.170195
synNTC_1184	8	0.012718	0.05581	0.670885	309	5	-0.29331	0.6488	0.83387	0.999822	2928	2	-0.29331			0.187889
synNTC_1185	8	0.022379	0.088799	0.784112	415	4	-0.09676	0.20822	0.46202	0.999822	1717	4	-0.09676			0.681478
synNTC_1186	8	0.28772	0.54352	0.999999	1916	4	-0.14047	0.043461	0.15365	0.809164	720	3	-0.14047			1.3619
synNTC_1187	8	0.10207	0.27905	0.963279	1093	5	-0.29613	0.85702	0.93058	0.999822	3353	2	-0.29613			0.067009
synNTC_1188	8	0.49205	0.7242	0.999999	2552	2	0.015762	0.49479	0.73768	0.999822	2550	3	0.015762			0.305579
synNTC_1189	8	0.096669	0.26829	0.958024	1046	5	-0.18194	0.82982	0.91833	0.999822	3307	2	-0.18194			0.0810161
synNTC_119	8	0.12306	0.31938	0.99659	1217	5	-0.20651	0.5439	0.76829	0.999822	2631	1	-0.20651			0.264481
synNTC_1190	8	0.096669	0.26829	0.958024	1045	5	-0.17013	0.94427	0.96514	0.999822	3587	1	-0.17013			0.0249038
synNTC_1191	8	0.82677	0.91197	0.999999	3326	2	0.16291	0.1806	0.42285	0.999822	1595	5	0.16291			0.743282
synNTC_1192	8	0.23277	0.47897	0.999999	1727	4	0.031708	0.17713	0.41733	0.999822	1575	4	0.031708			0.751708
synNTC_1193	8	0.10994	0.29448	0.981267	1143	3	-0.075132	0.85702	0.93058	0.999822	3354	2	-0.075132			0.067009
synNTC_1194	8	0.1908	0.42776	0.999999	1562	4	-0.19386	0.085746	0.25196	0.876522	1092	1	-0.19386			1.06679
synNTC_1195	8	0.24887	0.49819	0.999999	1784	2	0.20935	0.10299	0.28526	0.915546	1182	4	0.20935			0.987205
synNTC_1196	8	0.33028	0.59162	0.999999	2092	4	-0.14172	0.62455	0.81846	0.999822	2853	2	-0.14172			0.204433
synNTC_1197	8	0.042386	0.15009	0.85396	670	5	-0.15795	0.7966	0.90448	0.999822	3266	2	-0.15795			0.0987597
synNTC_1198	8	0.01946	0.079318	0.769367	392	6	-0.34291	0.89818	0.95111	0.999822	3473	2	-0.34291			0.0466366
synNTC_1199	8	0.0025251	0.014037	0.601235	89	7	-0.52063	0.97897	0.98027	0.999822	3684	1	-0.52063			0.00923062
synNTC_12	8	0.054459	0.17964	0.886088	769	5	-0.31993	0.5439	0.76829	0.999822	2646	1	-0.31993			0.264481
synNTC_120	8	0.27417	0.52793	0.999999	1883	2	0.13047	0.1806	0.42285	0.999822	1598	5	0.13047			0.743282
synNTC_1200	8	0.14282	0.35634	0.999999	1353	3	0.091685	0.042847	0.15187	0.809164	651	4	0.091685			1.36808
synNTC_1201	8	0.0127	0.05574	0.670885	303	6	-0.37078	0.90307	0.95392	0.999822	3493	1	-0.37078			0.0442786
synNTC_1202	8	0.1139	0.30196	0.984315	1156	4	-0.08178	0.29073	0.55406	0.999822	1942	3	-0.08178			0.53651
synNTC_1203	8	0.0095581	0.0448	0.629313	243	5	-0.41333	0.065749	0.21125	0.871015	923	3	-0.41333			1.18211
synNTC_1204	8	0.092968	0.26087	0.958024	1024	4	-0.22181	0.085746	0.25196	0.876522	1084	3	-0.22181			1.06679
synNTC_1205	8	0.23379	0.48015	0.999999	1736	2	0.024369	0.46531	0.71991	0.999822	2479	3	0.024369			0.332258
synNTC_1206	8	0.049514	0.1688	0.873094	727	1	0.24079	0.049578	0.17115	0.832195	783	6	0.24079			1.30471
synNTC_1207	8	0.026171	0.10078	0.784112	449	6	-0.28484	0.75072	0.88749	0.999822	3210	1	-0.28484			0.124522
synNTC_1208	8	0.47046	0.70977	0.999999	2499	3	0.019203	0.38673	0.65349	0.999822	2271	4	0.019203			0.412592
synNTC_1209	8	0.027838	0.1061	0.784112	482	4	-0.15306	0.48799	0.73364	0.999822	2527	3	-0.15306			0.311589
synNTC_121	8	0.43651	0.68724	0.999999	2428	3	0.17396	0.14184	0.35668	0.969204	1393	5	0.17396			0.848201
synNTC_1210	8	0.061075	0.19423	0.91296	808	5	-0.40844	0.87871	0.94122	0.999822	3414	1	-0.40844			0.0561544
synNTC_1211	8	0.0533	0.17704	0.886088	761	4	-0.17625	0.20822	0.46202	0.999822	1714	1	-0.17625			0.681478
synNTC_1212	8	0.14157	0.35408	0.999999	1337	3	-0.0033722	0.29073	0.55406	0.999822	1939	3	-0.0033722			0.53651
synNTC_1213	8	0.41326	0.67156	0.999999	2376	3	-0.03398	0.57609	0.78839	0.999822	2715	3	-0.03398			0.23951
synNTC_1214	8	0.012276	0.054324	0.670885	291	6	-0.56367	0.73461	0.882	0.999822	3180	1	-0.56367			0.133943
synNTC_1215	8	0.061075	0.19423	0.91296	807	5	-0.35904	0.65544	0.83806	0.999822	2948	3	-0.35904			0.183467
synNTC_1216	8	0.010886	0.049454	0.670885	280	5	-0.40294	0.91052	0.95714	0.999822	3522	1	-0.40294			0.0407105
synNTC_1217	8	0.0011781	0.007279	0.533797	51	6	-0.852	0.86474	0.93417	0.999822	3366	2	-0.852			0.0631145
synNTC_1218	8	0.011625	0.05201	0.670885	287	5	-0.5494	0.20822	0.46202	0.999822	1711	2	-0.5494			0.681478
synNTC_1219	8	0.0030511	0.016554	0.618666	102	5	-0.54489	0.7505	0.88742	0.999822	3197	2	-0.54489			0.124649
synNTC_122	8	0.053909	0.17839	0.886088	763	4	-0.31283	0.55781	0.777	0.999822	2672	2	-0.31283			0.253514
synNTC_1220	8	0.006256	0.03165	0.629313	164	5	-0.23056	0.88468	0.94415	0.999822	3433	2	-0.23056			0.0532138
synNTC_1221	8	0.51846	0.74227	0.999999	2626	3	-0.019683	0.7505	0.88742	0.999822	3201	2	-0.019683			0.124649
synNTC_1222	8	0.19948	0.43831	0.999999	1596	3	0.04233	0.29419	0.55768	0.999822	1986	4	0.04233			0.531372
synNTC_1223	8	0.23277	0.47897	0.999999	1728	4	-0.12293	0.45629	0.71446	0.999822	2469	3	-0.12293			0.340759
synNTC_1224	8	0.98127	0.98126	0.999999	3673	1	0.32754	0.069242	0.21877	0.876522	948	5	0.32754			1.15963
synNTC_1225	8	0.098072	0.27095	0.958024	1050	3	-0.10105	0.20609	0.4595	0.999822	1682	3	-0.10105			0.685943
synNTC_1226	8	0.065818	0.20435	0.9134	838	4	-0.093871	0.94664	0.96585	0.999822	3597	1	-0.093871			0.0238151
synNTC_1227	8	0.098072	0.27095	0.958024	1049	4	-0.12242	0.79686	0.90459	0.999822	3274	2	-0.12242			0.098618
synNTC_1228	8	0.12337	0.32	0.99659	1223	3	-0.09479	0.90339	0.95411	0.999822	3495	2	-0.09479			0.0441247
synNTC_1229	8	0.018752	0.077025	0.76067	386	6	-0.3664	0.97897	0.98027	0.999822	3690	1	-0.3664			0.00923062
synNTC_123	8	0.054848	0.18061	0.886088	774	4	-0.16315	0.34767	0.61387	0.999822	2136	3	-0.16315			0.458833
synNTC_1230	8	0.12007	0.31356	0.987853	1204	3	-0.022148	0.043461	0.15365	0.809164	716	3	-0.022148			1.3619
synNTC_1231	8	0.10284	0.28056	0.963279	1101	5	-0.23125	0.59337	0.79923	0.999822	2753	2	-0.23125			0.226674
synNTC_1232	8	0.37969	0.64466	0.999999	2268	4	-0.17897	0.22114	0.47665	0.999822	1757	3	-0.17897			0.655333
synNTC_1233	8	0.026315	0.10122	0.784112	462	5	-0.3136	0.90658	0.95596	0.999822	3518	1	-0.3136			0.0425939
synNTC_1234	8	0.0092728	0.043727	0.629313	218	5	-0.23912	0.73461	0.882	0.999822	3179	1	-0.23912			0.133943
synNTC_1235	8	0.035146	0.12876	0.822039	591	6	-0.2646	0.79686	0.90459	0.999822	3275	2	-0.2646			0.098618
synNTC_1236	8	0.035146	0.12876	0.822039	590	6	-0.33909	0.043461	0.15365	0.809164	699	2	-0.33909			1.3619
synNTC_1237	8	0.16052	0.38822	0.999999	1442	4	0.054445	0.10299	0.28526	0.915546	1183	4	0.054445			0.987205
synNTC_1238	8	0.0061512	0.031151	0.629313	159	5	-0.43421	0.70452	0.86948	0.999822	3102	3	-0.43421			0.152107
synNTC_1239	8	0.12007	0.31356	0.987853	1206	4	-0.060842	0.65544	0.83806	0.999822	2949	3	-0.060842			0.183467
synNTC_124	8	0.7172	0.8646	0.999999	3132	1	0.030178	0.62455	0.81846	0.999822	2851	3	0.030178			0.204433
synNTC_1240	8	0.27417	0.52793	0.999999	1884	2	0.15283	0.13998	0.35332	0.969204	1387	4	0.15283			0.853934
synNTC_1241	8	0.31994	0.58011	0.999999	2059	3	0.062534	0.89324	0.94849	0.999822	3453	2	0.062534			0.0490318
synNTC_1242	8	0.098072	0.27095	0.958024	1058	3	-0.070078	0.7505	0.88742	0.999822	3196	2	-0.070078			0.124649
synNTC_1243	8	0.012718	0.05581	0.670885	311	4	-0.18348	0.86499	0.93428	0.999822	3371	2	-0.18348			0.0629889
synNTC_1244	8	0.099831	0.27457	0.962011	1086	5	-0.17643	0.89941	0.95182	0.999822	3478	1	-0.17643			0.0460423
synNTC_1245	8	0.50756	0.73492	0.999999	2601	1	0.019234	0.70296	0.86848	0.999822	3092	3	0.019234			0.153069
synNTC_1246	8	0.21189	0.45372	0.999999	1648	3	0.00082152	0.043461	0.15365	0.809164	700	3	0.00082152			1.3619
synNTC_1247	8	0.97013	0.97279	0.999999	3631	1	0.12181	0.30155	0.56572	0.999822	2003	4	0.12181			0.520641
synNTC_1248	8	0.12586	0.32474	0.999553	1229	5	-0.24409	0.68383	0.85597	0.999822	3050	3	-0.24409			0.165052
synNTC_1249	8	0.26536	0.51739	0.999999	1839	3	-0.049448	0.085746	0.25196	0.876522	1026	3	-0.049448			1.06679
synNTC_125	8	0.11902	0.31148	0.987853	1200	5	-0.2903	0.9945	0.99442	0.999822	3773	0	-0.2903			0.00239521
synNTC_1250	8	0.035208	0.12896	0.822039	597	4	-0.16492	0.30914	0.57372	0.999822	2025	4	-0.16492			0.509845
synNTC_1251	8	0.08892	0.25259	0.958024	998	4	-0.024964	0.41621	0.6825	0.999822	2346	4	-0.024964			0.380687
synNTC_1252	8	0.23277	0.47897	0.999999	1730	4	-0.12178	0.61098	0.81013	0.999822	2803	3	-0.12178			0.213973
synNTC_1253	8	0.00030838	0.0020844	0.478282	13	8	-0.48811	0.99969	0.99969	0.999822	3811	0	-0.48811			0.000134652
synNTC_1254	8	0.61247	0.80667	0.999999	2896	3	0.22767	0.10272	0.28484	0.915546	1177	5	0.22767			0.988345
synNTC_1255	8	0.60026	0.79842	0.999999	2854	1	0.18482	0.043461	0.15365	0.809164	697	5	0.18482			1.3619
synNTC_1256	8	0.029008	0.10993	0.784112	530	6	-0.23596	0.85702	0.93058	0.999822	3351	2	-0.23596			0.067009
synNTC_1257	8	0.62616	0.81586	0.999999	2929	3	0.083623	0.61098	0.81013	0.999822	2784	3	0.083623			0.213973
synNTC_1258	8	0.65365	0.83493	0.999999	3004	2	-0.048814	0.57609	0.78839	0.999822	2716	3	-0.048814			0.23951
synNTC_1259	8	0.59204	0.7928	0.999999	2819	3	-0.074288	0.20822	0.46202	0.999822	1710	3	-0.074288			0.681478
synNTC_126	8	0.31994	0.58011	0.999999	2055	3	-0.074177	0.14376	0.36002	0.969204	1407	3	-0.074177			0.842362
synNTC_1260	8	0.044214	0.15561	0.868497	680	5	-0.35303	0.64787	0.83328	0.999822	2920	3	-0.35303			0.188512
synNTC_1261	8	0.018634	0.076625	0.76067	378	3	0.096373	0.020638	0.084682	0.767338	413	4	0.096373			1.68533
synNTC_1262	8	0.03713	0.13474	0.831098	614	4	-0.11562	0.67442	0.85016	0.999822	3003	3	-0.11562			0.17107
synNTC_1263	8	0.11688	0.30753	0.984315	1166	3	-0.088125	0.085746	0.25196	0.876522	1025	3	-0.088125			1.06679
synNTC_1264	8	0.49981	0.72954	0.999999	2580	3	-0.0064556	0.41621	0.6825	0.999822	2350	4	-0.0064556			0.380687
synNTC_1265	8	0.00042666	0.0029155	0.478282	22	7	-0.58625	0.92493	0.96014	0.999822	3548	1	-0.58625			0.0338911
synNTC_1266	8	0.028948	0.10971	0.784112	509	5	-0.27636	0.68241	0.85502	0.999822	3031	1	-0.27636			0.165955
synNTC_1267	8	0.085393	0.24564	0.958024	966	4	-0.18049	0.87458	0.9391	0.999822	3393	2	-0.18049			0.0582005
synNTC_1268	8	0.001335	0.0080816	0.549624	53	7	-0.43919	0.99747	0.99747	0.999822	3796	0	-0.43919			0.00110016
synNTC_1269	8	0.581	0.78519	0.999999	2785	2	-0.074177	0.085746	0.25196	0.876522	1040	2	-0.074177			1.06679
synNTC_127	8	0.027838	0.1061	0.784112	480	5	-0.50603	0.7208	0.87741	0.999822	3152	1	-0.50603			0.142185
synNTC_1270	8	0.00099801	0.0063414	0.533797	41	5	-0.73712	0.48274	0.73054	0.999822	2513	3	-0.73712			0.316287
synNTC_1271	8	0.33028	0.59162	0.999999	2090	4	0.024537	0.2873	0.55026	0.999822	1932	4	0.024537			0.541664
synNTC_1272	8	0.5944	0.79446	0.999999	2830	3	0.16054	0.29712	0.56096	0.999822	1995	4	0.16054			0.527068
synNTC_1273	8	0.18543	0.42131	0.999999	1538	2	0.10553	0.36637	0.63266	0.999822	2218	3	0.10553			0.43608
synNTC_1274	8	0.51896	0.74257	0.999999	2632	3	0.13145	0.085746	0.25196	0.876522	1043	4	0.13145			1.06679
synNTC_1275	8	0.20647	0.44715	0.999999	1634	4	-0.068384	0.24881	0.50794	0.999822	1829	4	-0.068384			0.604132
synNTC_1276	8	0.12007	0.31356	0.987853	1201	2	0.13108	0.085746	0.25196	0.876522	1037	4	0.13108			1.06679
synNTC_1277	8	0.044911	0.15759	0.869389	690	6	-0.175	0.9722	0.97629	0.999822	3660	1	-0.175			0.0122444
synNTC_1278	8	0.022379	0.088799	0.784112	413	5	-0.19231	0.45426	0.71318	0.999822	2461	2	-0.19231			0.342696
synNTC_1279	8	0.014132	0.060929	0.716859	323	4	-0.26643	0.75072	0.88749	0.999822	3209	1	-0.26643			0.124522
synNTC_128	8	0.030973	0.11595	0.796994	551	6	-0.32239	0.82647	0.91694	0.999822	3298	2	-0.32239			0.0827729
synNTC_1280	8	0.0027297	0.014983	0.611412	92	5	-0.47141	0.64041	0.82848	0.999822	2912	2	-0.47141			0.193542
synNTC_1281	8	0.14157	0.35408	0.999999	1340	4	-0.1248	0.61098	0.81013	0.999822	2785	2	-0.1248			0.213973
synNTC_1282	8	0.038849	0.13985	0.840967	632	6	-0.17753	0.71673	0.87613	0.999822	3141	2	-0.17753			0.144644
synNTC_1283	8	0.19963	0.43848	0.999999	1599	4	-0.087785	0.49479	0.73768	0.999822	2548	3	-0.087785			0.305579
synNTC_1284	8	0.099831	0.27457	0.962011	1087	5	-0.16444	0.95866	0.97015	0.999822	3619	1	-0.16444			0.0183354
synNTC_1285	8	0.42898	0.68216	0.999999	2407	3	-0.061726	0.66703	0.84559	0.999822	2985	3	-0.061726			0.175855
synNTC_1286	8	0.27229	0.52577	0.999999	1871	3	0.11074	0.065749	0.21125	0.871015	920	3	0.11074			1.18211
synNTC_1287	8	0.43808	0.68835	0.999999	2430	2	0.076451	0.61257	0.81114	0.999822	2816	3	0.076451			0.212844
synNTC_1288	8	0.1566	0.38135	0.999999	1427	5	-0.20181	0.79686	0.90459	0.999822	3273	2	-0.20181			0.098618
synNTC_1289	8	0.26011	0.51125	0.999999	1827	3	0.020412	0.5439	0.76829	0.999822	2643	3	0.020412			0.264481
synNTC_129	8	0.0092728	0.043727	0.629313	213	5	-0.43989	0.5676	0.78319	0.999822	2694	2	-0.43989			0.245958
synNTC_1290	8	0.05073	0.17149	0.877487	741	4	-0.099649	0.68383	0.85597	0.999822	3056	3	-0.099649			0.165052
synNTC_1291	8	0.006256	0.03165	0.629313	165	4	-0.19275	0.63733	0.82654	0.999822	2901	3	-0.19275			0.195636
synNTC_1292	8	0.0009195	0.0059232	0.533797	40	5	-0.66963	0.61098	0.81013	0.999822	2781	2	-0.66963			0.213973
synNTC_1293	8	0.41326	0.67156	0.999999	2375	3	0.015104	0.37442	0.64113	0.999822	2243	4	0.015104			0.426641
synNTC_1294	8	0.01619	0.068217	0.721031	348	4	-0.161	0.92493	0.96014	0.999822	3545	1	-0.161			0.0338911
synNTC_1295	8	0.34266	0.60508	0.999999	2143	3	-0.044131	0.61617	0.81334	0.999822	2823	3	-0.044131			0.210299
synNTC_1296	8	0.34455	0.60715	0.999999	2154	4	-0.12696	0.62455	0.81846	0.999822	2852	2	-0.12696			0.204433
synNTC_1297	8	0.18583	0.42176	0.999999	1549	4	-0.14568	0.3136	0.57845	0.999822	2038	2	-0.14568			0.503624
synNTC_1298	8	0.38692	0.6522	0.999999	2292	4	-0.028733	0.33461	0.6006	0.999822	2100	3	-0.028733			0.475461
synNTC_1299	8	0.18399	0.4195	0.999999	1528	4	-0.18639	0.96877	0.97453	0.999822	3644	1	-0.18639			0.0137793
synNTC_13	8	0.60026	0.79842	0.999999	2852	1	0.18163	0.29712	0.56096	0.999822	1994	4	0.18163			0.527068
synNTC_130	8	0.56391	0.77353	0.999999	2738	3	0.27834	0.033679	0.12504	0.809164	559	4	0.27834			1.47264
synNTC_1300	8	0.027018	0.10345	0.784112	469	5	-0.44104	0.98525	0.98531	0.999822	3719	1	-0.44104			0.00645356
synNTC_1301	8	0.0021208	0.011967	0.549624	78	5	-0.39792	0.97085	0.97551	0.999822	3651	1	-0.39792			0.0128479
synNTC_1302	8	0.053909	0.17839	0.886088	765	5	-0.18133	0.92493	0.96014	0.999822	3546	1	-0.18133			0.0338911
synNTC_1303	8	0.01946	0.079318	0.769367	390	5	-0.39185	0.99427	0.99417	0.999822	3770	0	-0.39185			0.00249566
synNTC_1304	8	0.4771	0.71441	0.999999	2513	3	0.16385	0.18481	0.42974	0.999822	1620	4	0.16385			0.733275
synNTC_1305	8	0.19948	0.43831	0.999999	1590	3	0.14125	0.34824	0.6144	0.999822	2142	4	0.14125			0.458121
synNTC_1306	8	0.070794	0.21528	0.916937	895	5	-0.25036	0.5439	0.76829	0.999822	2651	2	-0.25036			0.264481
synNTC_1307	8	0.61247	0.80667	0.999999	2900	1	0.068864	0.33473	0.6007	0.999822	2107	4	0.068864			0.475305
synNTC_1308	8	0.21644	0.45914	0.999999	1672	3	-0.037913	0.3136	0.57845	0.999822	2042	2	-0.037913			0.503624
synNTC_1309	8	0.59204	0.7928	0.999999	2816	3	-0.0083657	0.043461	0.15365	0.809164	703	2	-0.0083657			1.3619
synNTC_131	8	0.56578	0.77472	0.999999	2744	2	-0.10254	0.043461	0.15365	0.809164	705	3	-0.10254			1.3619
synNTC_1310	8	0.43808	0.68835	0.999999	2433	2	0.31419	0.19332	0.44329	0.999822	1653	5	0.31419			0.713723
synNTC_1311	8	0.08892	0.25259	0.958024	999	5	-0.19759	0.59813	0.80215	0.999822	2767	3	-0.19759			0.223204
synNTC_1312	8	0.015799	0.066849	0.721031	337	5	-0.48522	0.20822	0.46202	0.999822	1713	3	-0.48522			0.681478
synNTC_1313	8	0.11688	0.30753	0.984315	1183	3	-0.073497	0.68241	0.85502	0.999822	3033	1	-0.073497			0.165955
synNTC_1314	8	0.11688	0.30753	0.984315	1179	3	0.24049	0.065382	0.2104	0.871015	910	5	0.24049			1.18454
synNTC_1315	8	0.056558	0.18432	0.890495	784	5	-0.41381	0.73432	0.88188	0.999822	3167	2	-0.41381			0.134115
synNTC_1316	8	0.23077	0.47659	0.999999	1725	4	0.03742	0.1995	0.45169	0.999822	1672	4	0.03742			0.700057
synNTC_1317	8	0.0095581	0.0448	0.629313	235	3	0.0072014	0.5439	0.76829	0.999822	2650	3	0.0072014			0.264481
synNTC_1318	8	0.61247	0.80667	0.999999	2898	2	-0.050258	0.90307	0.95392	0.999822	3485	1	-0.050258			0.0442786
synNTC_1319	8	0.18543	0.42131	0.999999	1544	3	-0.030933	0.32901	0.59488	0.999822	2080	3	-0.030933			0.482791
synNTC_132	8	0.0033233	0.017858	0.622069	108	5	-0.88159	0.48799	0.73364	0.999822	2530	2	-0.88159			0.311589
synNTC_1320	8	0.95452	0.96433	0.999999	3583	1	0.13116	0.1806	0.42285	0.999822	1596	5	0.13116			0.743282
synNTC_1321	8	0.091675	0.25812	0.958024	1018	5	-0.229	0.97897	0.98027	0.999822	3691	1	-0.229			0.00923062
synNTC_1322	8	0.139	0.34932	0.999999	1324	5	-0.21325	0.043461	0.15365	0.809164	706	2	-0.21325			1.3619
synNTC_1323	8	0.2823	0.53731	0.999999	1903	4	-0.01028	0.020638	0.084682	0.767338	411	4	-0.01028			1.68533
synNTC_1324	8	0.62026	0.81192	0.999999	2915	3	0.064222	0.34824	0.6144	0.999822	2143	4	0.064222			0.458121
synNTC_1325	8	0.0010988	0.0068712	0.533797	49	5	-0.72899	0.68241	0.85502	0.999822	3035	1	-0.72899			0.165955
synNTC_1326	8	0.046812	0.16256	0.873094	698	3	-0.042834	0.73432	0.88188	0.999822	3166	2	-0.042834			0.134115
synNTC_1327	8	0.18543	0.42131	0.999999	1541	4	0.0035964	0.085746	0.25196	0.876522	1033	4	0.0035964			1.06679
synNTC_1328	8	0.0037249	0.019699	0.629313	118	7	-0.29318	0.9722	0.97629	0.999822	3662	1	-0.29318			0.0122444
synNTC_1329	8	0.16499	0.3959	0.999999	1475	4	-0.14047	0.68241	0.85502	0.999822	3034	2	-0.14047			0.165955
synNTC_133	8	0.28772	0.54352	0.999999	1925	4	-0.10036	0.95075	0.96717	0.999822	3606	1	-0.10036			0.0219337
synNTC_1330	8	0.14282	0.35634	0.999999	1351	3	0.087055	0.37442	0.64113	0.999822	2247	4	0.087055			0.426641
synNTC_1331	8	0.21644	0.45914	0.999999	1673	2	0.02293	0.28221	0.54473	0.999822	1905	3	0.02293			0.549428
synNTC_1332	8	0.0083173	0.040397	0.629313	204	5	-0.49144	0.085746	0.25196	0.876522	1032	3	-0.49144			1.06679
synNTC_1333	8	0.03713	0.13474	0.831098	617	3	0.030178	0.61098	0.81013	0.999822	2783	3	0.030178			0.213973
synNTC_1334	8	0.353	0.61596	0.999999	2183	3	0.091224	0.1305	0.33624	0.955102	1339	4	0.091224			0.884389
synNTC_1335	8	0.049514	0.1688	0.873094	723	4	-0.14662	0.97085	0.97551	0.999822	3649	1	-0.14662			0.0128479
synNTC_1336	8	0.056558	0.18432	0.890495	783	5	-0.3744	0.86499	0.93428	0.999822	3370	1	-0.3744			0.0629889
synNTC_1337	8	0.36141	0.62481	0.999999	2216	4	-0.10184	0.85702	0.93058	0.999822	3356	2	-0.10184			0.067009
synNTC_1338	8	0.28772	0.54352	0.999999	1915	4	-0.088859	0.90591	0.95561	0.999822	3509	2	-0.088859			0.0429149
synNTC_1339	8	0.27229	0.52577	0.999999	1872	4	-0.052565	0.055436	0.18746	0.851126	838	3	-0.052565			1.25621
synNTC_134	8	0.087197	0.24919	0.958024	985	4	-0.1108	0.42391	0.69	0.999822	2373	3	-0.1108			0.372726
synNTC_1340	8	0.00020802	0.0014272	0.478282	10	7	-0.5745	0.29419	0.55768	0.999822	1989	1	-0.5745			0.531372
synNTC_1341	8	0.069575	0.21269	0.9134	878	4	-0.26847	0.87458	0.9391	0.999822	3397	2	-0.26847			0.0582005
synNTC_1342	8	0.00031931	0.0021441	0.478282	14	5	-0.53201	0.16768	0.40161	0.991551	1539	2	-0.53201			0.775519
synNTC_1343	8	0.95838	0.96619	0.999999	3598	1	0.30166	0.063368	0.20622	0.871015	897	5	0.30166			1.19813
synNTC_1344	8	0.053909	0.17839	0.886088	762	4	-0.10036	0.90591	0.95561	0.999822	3511	2	-0.10036			0.0429149
synNTC_1345	8	0.037823	0.13684	0.835928	624	5	-0.36122	0.35873	0.62495	0.999822	2185	2	-0.36122			0.445232
synNTC_1346	8	0.087197	0.24919	0.958024	988	2	0.024369	0.55781	0.777	0.999822	2665	3	0.024369			0.253514
synNTC_1347	8	0.0095581	0.0448	0.629313	236	5	-0.37873	0.51985	0.75321	0.999822	2587	3	-0.37873			0.284122
synNTC_1348	8	0.033931	0.125	0.822039	577	4	-0.26812	0.020638	0.084682	0.767338	415	3	-0.26812			1.68533
synNTC_1349	8	0.0043713	0.022668	0.629313	130	4	-0.11167	0.5439	0.76829	0.999822	2648	1	-0.11167			0.264481
synNTC_135	8	0.14282	0.35634	0.999999	1350	3	0.072252	0.31745	0.58248	0.999822	2054	4	0.072252			0.498325
synNTC_1350	8	0.26605	0.51819	0.999999	1844	4	-0.10091	0.62988	0.82185	0.999822	2878	3	-0.10091			0.200742
synNTC_1351	8	0.0095581	0.0448	0.629313	241	4	-0.40827	0.93885	0.96359	0.999822	3575	1	-0.40827			0.0274038
synNTC_1352	8	0.38311	0.64827	0.999999	2284	3	-0.034184	0.48274	0.73054	0.999822	2519	3	-0.034184			0.316287
synNTC_1353	8	0.028948	0.10971	0.784112	507	5	-0.26982	0.95866	0.97015	0.999822	3617	1	-0.26982			0.0183354
synNTC_1354	8	0.01235	0.054589	0.670885	293	5	-0.5119	0.085746	0.25196	0.876522	1036	2	-0.5119			1.06679
synNTC_1355	8	0.5656	0.7746	0.999999	2741	3	-0.063185	0.29419	0.55768	0.999822	1962	3	-0.063185			0.531372
synNTC_1356	8	0.049514	0.1688	0.873094	726	3	0.086611	0.65544	0.83806	0.999822	2964	3	0.086611			0.183467
synNTC_1357	8	0.068711	0.21085	0.9134	853	2	0.045822	0.5439	0.76829	0.999822	2649	3	0.045822			0.264481
synNTC_1358	8	0.87636	0.93838	0.999999	3447	1	0.5119	0.0052237	0.02691	0.54234	188	6	0.5119			2.28202
synNTC_1359	8	0.012718	0.05581	0.670885	313	4	-0.11269	0.74538	0.88562	0.999822	3190	2	-0.11269			0.127622
synNTC_136	8	0.62616	0.81586	0.999999	2931	3	-0.036648	0.63755	0.82668	0.999822	2907	3	-0.036648			0.195486
synNTC_1360	8	0.51155	0.73765	0.999999	2611	2	-0.041922	0.94664	0.96585	0.999822	3596	1	-0.041922			0.0238151
synNTC_1361	8	0.0011786	0.0072816	0.533797	52	6	-0.68522	0.98312	0.98339	0.999822	3709	1	-0.68522			0.00739347
synNTC_1362	8	0.028948	0.10971	0.784112	508	4	-0.15689	0.97085	0.97551	0.999822	3647	1	-0.15689			0.0128479
synNTC_1363	8	0.049514	0.1688	0.873094	719	4	-0.2815	0.5439	0.76829	0.999822	2634	2	-0.2815			0.264481
synNTC_1364	8	0.12941	0.33153	0.999553	1256	5	-0.16826	0.66703	0.84559	0.999822	2984	3	-0.16826			0.175855
synNTC_1365	8	0.028948	0.10971	0.784112	501	3	-0.0088704	0.43818	0.70343	0.999822	2416	3	-0.0088704			0.358347
synNTC_1366	8	0.34455	0.60715	0.999999	2155	4	-0.13471	0.043461	0.15365	0.809164	707	2	-0.13471			1.3619
synNTC_1367	8	0.01235	0.054589	0.670885	297	5	-0.40026	0.67442	0.85016	0.999822	2998	2	-0.40026			0.17107
synNTC_1368	8	0.51155	0.73765	0.999999	2609	3	0.034657	0.62455	0.81846	0.999822	2843	2	0.034657			0.204433
synNTC_1369	8	0.067302	0.2077	0.9134	841	5	-0.26265	0.99503	0.99494	0.999822	3778	0	-0.26265			0.00216383
synNTC_137	8	0.14157	0.35408	0.999999	1346	3	0.083623	0.58592	0.79459	0.999822	2724	3	0.083623			0.232162
synNTC_1370	8	0.11688	0.30753	0.984315	1180	4	-0.081087	0.23468	0.492	0.999822	1789	2	-0.081087			0.629524
synNTC_1371	8	0.0533	0.17704	0.886088	760	4	-0.14708	0.90339	0.95411	0.999822	3496	2	-0.14708			0.0441247
synNTC_1372	8	0.040823	0.1456	0.848987	650	6	-0.30267	0.91743	0.95853	0.999822	3534	1	-0.30267			0.0374271
synNTC_1373	8	0.09379	0.26248	0.958024	1031	3	0.071126	0.085746	0.25196	0.876522	1035	4	0.071126			1.06679
synNTC_1374	8	0.2381	0.48516	0.999999	1754	3	-0.033652	0.65544	0.83806	0.999822	2960	3	-0.033652			0.183467
synNTC_1375	8	0.0021208	0.011967	0.549624	79	4	-0.23291	0.70523	0.86988	0.999822	3109	3	-0.23291			0.151669
synNTC_1376	8	0.69727	0.8569	0.999999	3102	2	0.15878	0.2873	0.55026	0.999822	1929	4	0.15878			0.541664
synNTC_1377	8	0.29981	0.55749	0.999999	1991	3	-0.026159	0.043461	0.15365	0.809164	711	3	-0.026159			1.3619
synNTC_1378	8	0.11688	0.30753	0.984315	1171	3	-0.052754	0.043461	0.15365	0.809164	712	2	-0.052754			1.3619
synNTC_1379	8	0.49981	0.72954	0.999999	2581	3	-0.13493	0.62455	0.81846	0.999822	2846	2	-0.13493			0.204433
synNTC_138	8	0.098072	0.27095	0.958024	1060	4	-0.013433	0.20822	0.46202	0.999822	1712	4	-0.013433			0.681478
synNTC_1380	8	0.027838	0.1061	0.784112	483	5	-0.15382	0.7208	0.87741	0.999822	3155	2	-0.15382			0.142185
synNTC_1381	8	0.15412	0.37688	0.999999	1406	4	0.028655	0.19473	0.44553	0.999822	1658	4	0.028655			0.710567
synNTC_1382	8	0.16499	0.3959	0.999999	1476	3	-0.020472	0.40994	0.6763	0.999822	2335	3	-0.020472			0.38728
synNTC_1383	8	0.0032397	0.017492	0.622069	104	5	-0.65023	0.95075	0.96717	0.999822	3608	1	-0.65023			0.0219337
synNTC_1384	8	0.26011	0.51125	0.999999	1819	3	0.061199	0.40505	0.67142	0.999822	2313	4	0.061199			0.392491
synNTC_1385	8	0.085393	0.24564	0.958024	967	5	-0.21304	0.92493	0.96014	0.999822	3544	1	-0.21304			0.0338911
synNTC_1386	8	0.027328	0.10449	0.784112	476	6	-0.2646	0.68241	0.85502	0.999822	3027	1	-0.2646			0.165955
synNTC_1387	8	0.19963	0.43848	0.999999	1601	4	-0.12194	0.99051	0.99033	0.999822	3743	0	-0.12194			0.00414114
synNTC_1388	8	0.11688	0.30753	0.984315	1174	1	0.022399	0.39977	0.66621	0.999822	2301	3	0.022399			0.39819
synNTC_1389	8	0.22246	0.46664	0.999999	1697	4	-0.081129	0.6488	0.83387	0.999822	2930	3	-0.081129			0.187889
synNTC_139	8	0.40789	0.66793	0.999999	2370	3	-0.0016804	0.88468	0.94415	0.999822	3435	2	-0.0016804			0.0532138
synNTC_1390	8	0.11688	0.30753	0.984315	1177	4	-0.090108	0.35873	0.62495	0.999822	2189	1	-0.090108			0.445232
synNTC_1391	8	0.45819	0.70162	0.999999	2467	3	-0.082568	0.043461	0.15365	0.809164	709	3	-0.082568			1.3619
synNTC_1392	8	0.031155	0.11651	0.796994	555	5	-0.2646	0.99284	0.99278	0.999822	3761	0	-0.2646			0.00312073
synNTC_1393	8	0.33073	0.59214	0.999999	2096	4	-0.10977	0.5439	0.76829	0.999822	2641	3	-0.10977			0.264481
synNTC_1394	8	0.0087954	0.042062	0.629313	207	6	-0.55609	0.98417	0.98427	0.999822	3715	1	-0.55609			0.00692988
synNTC_1395	8	0.025047	0.097253	0.784112	440	5	-0.41381	0.9722	0.97629	0.999822	3657	1	-0.41381			0.0122444
synNTC_1396	8	0.15048	0.37028	0.999999	1386	5	-0.15594	0.33762	0.60377	0.999822	2114	3	-0.15594			0.471572
synNTC_1397	8	0.28826	0.54413	0.999999	1930	3	0.050989	0.31745	0.58248	0.999822	2050	4	0.050989			0.498325
synNTC_1398	8	0.46527	0.70635	0.999999	2485	3	0.023969	0.62214	0.81701	0.999822	2842	3	0.023969			0.206112
synNTC_1399	8	0.61247	0.80667	0.999999	2899	3	0.016884	0.63755	0.82668	0.999822	2906	3	0.016884			0.195486
synNTC_14	8	0.87636	0.93837	0.999999	3446	2	0.02293	0.91743	0.95853	0.999822	3539	1	0.02293			0.0374271
synNTC_140	8	0.049514	0.1688	0.873094	735	2	0.12228	0.36653	0.6328	0.999822	2219	4	0.12228			0.43589
synNTC_1400	8	0.0075229	0.037455	0.629313	193	5	-0.54437	0.72535	0.87884	0.999822	3159	2	-0.54437			0.139452
synNTC_1401	8	0.31994	0.58011	0.999999	2057	3	-0.094974	0.49479	0.73768	0.999822	2549	3	-0.094974			0.305579
synNTC_1402	8	0.11728	0.30831	0.984315	1191	5	-0.27938	0.77939	0.89793	0.999822	3254	2	-0.27938			0.108245
synNTC_1403	8	0.049514	0.1688	0.873094	734	5	-0.26219	0.65174	0.83575	0.999822	2943	1	-0.26219			0.185926
synNTC_1404	8	0.0030441	0.016515	0.618666	99	7	-0.32669	0.99747	0.99747	0.999822	3795	0	-0.32669			0.00110016
synNTC_1405	8	0.047666	0.16447	0.873094	703	5	-0.25969	0.62608	0.81947	0.999822	2869	1	-0.25969			0.20337
synNTC_1406	8	0.15048	0.37028	0.999999	1382	5	-0.18016	0.63733	0.82654	0.999822	2902	1	-0.18016			0.195636
synNTC_1407	8	0.007205	0.035948	0.629313	190	5	-0.51858	0.59337	0.79923	0.999822	2760	2	-0.51858			0.226674
synNTC_1408	8	0.005178	0.026613	0.629313	148	4	0.12157	0.13422	0.34293	0.962623	1356	4	0.12157			0.872183
synNTC_1409	8	0.65365	0.83493	0.999999	3008	2	0.2648	0.12153	0.31962	0.95262	1279	4	0.2648			0.915317
synNTC_141	8	0.028948	0.10971	0.784112	495	5	-0.2207	0.63181	0.82299	0.999822	2884	2	-0.2207			0.199414
synNTC_1410	8	0.10697	0.28884	0.978733	1125	4	-0.19163	0.80955	0.90974	0.999822	3289	2	-0.19163			0.0917563
synNTC_1411	8	0.042386	0.15009	0.85396	668	3	0.18154	0.27673	0.53874	0.999822	1895	4	0.18154			0.557944
synNTC_1412	8	0.45819	0.70162	0.999999	2466	3	0.17095	0.16103	0.39029	0.991551	1493	4	0.17095			0.793093
synNTC_1413	8	0.0092728	0.043727	0.629313	211	4	-0.12289	0.34824	0.6144	0.999822	2147	4	-0.12289			0.458121
synNTC_1414	8	0.18543	0.42131	0.999999	1542	3	0.15658	0.1806	0.42285	0.999822	1600	5	0.15658			0.743282
synNTC_1415	8	0.27417	0.52793	0.999999	1882	3	0.072933	0.51985	0.75321	0.999822	2585	3	0.072933			0.284122
synNTC_1416	8	0.098072	0.27095	0.958024	1059	5	-0.24283	0.89818	0.95111	0.999822	3468	2	-0.24283			0.0466366
synNTC_1417	8	0.1139	0.30196	0.984315	1158	4	-0.20757	0.085746	0.25196	0.876522	1034	2	-0.20757			1.06679
synNTC_1418	8	0.068711	0.21085	0.9134	858	4	-0.15872	0.77939	0.89793	0.999822	3253	2	-0.15872			0.108245
synNTC_1419	8	0.00082526	0.0053518	0.533797	37	6	-0.42336	0.97989	0.98085	0.999822	3693	1	-0.42336			0.00882267
synNTC_142	8	0.09379	0.26248	0.958024	1028	4	-0.094239	0.97989	0.98085	0.999822	3696	1	-0.094239			0.00882267
synNTC_1420	8	0.033178	0.12279	0.818312	569	6	-0.23742	0.75072	0.88749	0.999822	3208	1	-0.23742			0.124522
synNTC_1421	8	0.034899	0.12799	0.822039	585	3	-0.073497	0.34767	0.61387	0.999822	2140	3	-0.073497			0.458833
synNTC_1422	8	0.29846	0.55602	0.999999	1979	4	-0.099394	0.61617	0.81334	0.999822	2827	3	-0.099394			0.210299
synNTC_1423	8	0.033178	0.12279	0.818312	567	6	-0.21261	0.86898	0.93633	0.999822	3379	2	-0.21261			0.0609902
synNTC_1424	8	0.0033233	0.017858	0.622069	107	6	-0.77103	0.99712	0.99712	0.999822	3791	0	-0.77103			0.00125257
synNTC_1425	8	0.6052	0.80169	0.999999	2870	3	0.051351	0.085746	0.25196	0.876522	1031	3	0.051351			1.06679
synNTC_1426	8	0.006256	0.03165	0.629313	167	3	-0.039204	0.59337	0.79923	0.999822	2761	2	-0.039204			0.226674
synNTC_1427	8	0.0021208	0.011967	0.549624	80	5	-0.41903	0.90307	0.95392	0.999822	3487	1	-0.41903			0.0442786
synNTC_1428	8	0.060176	0.19225	0.909239	802	4	-0.24967	0.5676	0.78319	0.999822	2689	2	-0.24967			0.245958
synNTC_1429	8	0.26605	0.51819	0.999999	1841	4	-0.13108	0.43818	0.70343	0.999822	2415	3	-0.13108			0.358347
synNTC_143	8	0.22246	0.46664	0.999999	1694	4	0.052888	0.24881	0.50794	0.999822	1830	4	0.052888			0.604132
synNTC_1430	8	0.037823	0.13684	0.835928	620	5	-0.38173	0.70296	0.86848	0.999822	3094	2	-0.38173			0.153069
synNTC_1431	8	0.29846	0.55602	0.999999	1975	4	-0.091655	0.45426	0.71318	0.999822	2445	3	-0.091655			0.342696
synNTC_1432	8	0.0095581	0.0448	0.629313	237	5	-0.15291	0.45426	0.71318	0.999822	2447	2	-0.15291			0.342696
synNTC_1433	8	0.66044	0.83971	0.999999	3028	3	0.13425	0.2065	0.46005	0.999822	1686	4	0.13425			0.68508
synNTC_1434	8	0.018098	0.074726	0.76067	373	5	-0.47878	0.70296	0.86848	0.999822	3093	2	-0.47878			0.153069
synNTC_1435	8	0.39898	0.66185	0.999999	2343	3	0.030091	0.29073	0.55406	0.999822	1944	4	0.030091			0.53651
synNTC_1436	8	0.35891	0.62224	0.999999	2208	3	0.071656	0.29073	0.55406	0.999822	1946	3	0.071656			0.53651
synNTC_1437	8	0.0065938	0.033185	0.629313	177	5	-0.54433	0.89098	0.94726	0.999822	3448	1	-0.54433			0.050132
synNTC_1438	8	0.0013535	0.0081595	0.549624	54	7	-1.0123	0.043461	0.15365	0.809164	696	1	-1.0123			1.3619
synNTC_1439	8	0.581	0.78519	0.999999	2783	2	0.23526	0.049578	0.17115	0.832195	782	6	0.23526			1.30471
synNTC_144	8	0.61659	0.80946	0.999999	2908	3	0.41522	0.054032	0.18343	0.845529	827	5	0.41522			1.26735
synNTC_1440	8	0.42317	0.67838	0.999999	2399	3	-0.018224	0.20822	0.46202	0.999822	1719	3	-0.018224			0.681478
synNTC_1441	8	0.0016527	0.0096503	0.549624	62	7	-0.69765	0.48799	0.73364	0.999822	2525	1	-0.69765			0.311589
synNTC_1442	8	0.10994	0.29448	0.981267	1142	3	0.023969	0.89098	0.94726	0.999822	3447	1	0.023969			0.050132
synNTC_1443	8	0.83849	0.91783	0.999999	3358	2	0.11046	0.33473	0.6007	0.999822	2106	4	0.11046			0.475305
synNTC_1444	8	0.6052	0.80169	0.999999	2869	3	-0.07157	0.70523	0.86988	0.999822	3107	2	-0.07157			0.151669
synNTC_1445	8	0.30897	0.56776	0.999999	2022	4	-0.17573	0.7505	0.88742	0.999822	3198	2	-0.17573			0.124649
synNTC_1446	8	0.05073	0.17149	0.877487	742	3	-0.086336	0.96877	0.97453	0.999822	3645	1	-0.086336			0.0137793
synNTC_1447	8	0.5944	0.79446	0.999999	2828	3	0.074791	0.34767	0.61387	0.999822	2138	3	0.074791			0.458833
synNTC_1448	8	0.57757	0.78291	0.999999	2775	3	-0.04342	0.20822	0.46202	0.999822	1726	3	-0.04342			0.681478
synNTC_1449	8	0.068711	0.21085	0.9134	856	4	-0.21475	0.84655	0.9257	0.999822	3333	2	-0.21475			0.0723474
synNTC_145	8	0.20647	0.44715	0.999999	1630	4	-0.21996	0.90339	0.95411	0.999822	3497	2	-0.21996			0.0441247
synNTC_1450	8	0.23367	0.47997	0.999999	1732	4	-0.099451	0.67442	0.85016	0.999822	3000	1	-0.099451			0.17107
synNTC_1451	8	0.24887	0.49819	0.999999	1791	3	0.024113	0.29419	0.55768	0.999822	1966	4	0.024113			0.531372
synNTC_1452	8	0.85996	0.9291	0.999999	3407	1	0.15164	0.18903	0.43647	0.999822	1638	5	0.15164			0.723469
synNTC_1453	8	0.63291	0.8205	0.999999	2936	3	-0.0046015	0.84126	0.92333	0.999822	3328	2	-0.0046015			0.0750698
synNTC_1454	8	0.063582	0.19953	0.9134	828	5	-0.39976	0.49479	0.73768	0.999822	2553	3	-0.39976			0.305579
synNTC_1455	8	0.28772	0.54352	0.999999	1914	4	-0.044709	0.62214	0.81701	0.999822	2841	3	-0.044709			0.206112
synNTC_1456	8	0.34455	0.60715	0.999999	2152	4	0.092542	0.13422	0.34293	0.962623	1354	4	0.092542			0.872183
synNTC_1457	8	0.007205	0.035948	0.629313	188	6	-0.49023	0.88468	0.94415	0.999822	3441	2	-0.49023			0.0532138
synNTC_1458	8	0.36141	0.62481	0.999999	2215	4	-0.098667	0.56513	0.78161	0.999822	2677	3	-0.098667			0.247852
synNTC_1459	8	0.64289	0.82743	0.999999	2965	3	0.13549	0.29419	0.55768	0.999822	1968	4	0.13549			0.531372
synNTC_146	8	0.08058	0.23571	0.958024	936	4	-0.16485	0.043461	0.15365	0.809164	695	3	-0.16485			1.3619
synNTC_1460	8	0.16122	0.3896	0.999999	1453	5	-0.12388	0.37254	0.63928	0.999822	2234	3	-0.12388			0.428827
synNTC_1461	8	0.026171	0.10078	0.784112	451	6	-0.21814	0.84655	0.9257	0.999822	3339	2	-0.21814			0.0723474
synNTC_1462	8	0.15506	0.37862	0.999999	1415	4	-0.072159	0.53878	0.76494	0.999822	2615	3	-0.072159			0.268589
synNTC_1463	8	0.14157	0.35408	0.999999	1332	3	-0.0070617	0.40994	0.6763	0.999822	2329	3	-0.0070617			0.38728
synNTC_1464	8	0.079007	0.23234	0.953389	929	4	-0.12999	0.48799	0.73364	0.999822	2524	2	-0.12999			0.311589
synNTC_1465	8	0.63291	0.8205	0.999999	2937	3	0.035916	0.20822	0.46202	0.999822	1725	3	0.035916			0.681478
synNTC_1466	8	0.056784	0.18478	0.890495	790	3	-0.013485	0.82647	0.91694	0.999822	3300	2	-0.013485			0.0827729
synNTC_1467	8	0.012718	0.05581	0.670885	307	3	0.17848	0.085746	0.25196	0.876522	1041	5	0.17848			1.06679
synNTC_1468	8	0.26011	0.51125	0.999999	1825	3	-0.088257	0.39977	0.66621	0.999822	2296	3	-0.088257			0.39819
synNTC_1469	8	0.43808	0.68835	0.999999	2434	2	0.30657	0.034362	0.12705	0.809164	564	5	0.30657			1.46392
synNTC_147	8	0.04031	0.14411	0.848987	642	5	-0.3103	0.59337	0.79923	0.999822	2762	2	-0.3103			0.226674
synNTC_1470	8	0.37575	0.64046	0.999999	2254	2	0.145	0.043461	0.15365	0.809164	693	5	0.145			1.3619
synNTC_1471	8	0.62178	0.81288	0.999999	2918	3	-0.050258	0.49249	0.73633	0.999822	2547	3	-0.050258			0.307603
synNTC_1472	8	0.18543	0.42131	0.999999	1543	2	0.044131	0.41621	0.6825	0.999822	2348	4	0.044131			0.380687
synNTC_1473	8	0.12306	0.31938	0.99659	1219	5	-0.24497	0.63181	0.82299	0.999822	2883	3	-0.24497			0.199414
synNTC_1474	8	0.082528	0.23977	0.958024	953	5	-0.18535	0.085746	0.25196	0.876522	1042	2	-0.18535			1.06679
synNTC_1475	8	0.16499	0.3959	0.999999	1468	2	0.11424	0.34057	0.60686	0.999822	2119	4	0.11424			0.467794
synNTC_1476	8	0.62616	0.81586	0.999999	2927	3	0.041957	0.38673	0.65349	0.999822	2274	4	0.041957			0.412592
synNTC_1477	8	0.17411	0.40736	0.999999	1504	4	-0.2634	0.74538	0.88562	0.999822	3195	2	-0.2634			0.127622
synNTC_1478	8	0.28183	0.53674	0.999999	1901	4	-0.064813	0.5439	0.76829	0.999822	2639	2	-0.064813			0.264481
synNTC_1479	8	0.047666	0.16447	0.873094	704	5	-0.30489	0.87871	0.94122	0.999822	3418	1	-0.30489			0.0561544
synNTC_148	8	0.013875	0.060002	0.710335	322	5	-0.49073	0.99248	0.99242	0.999822	3756	0	-0.49073			0.00327824
synNTC_1480	8	0.035208	0.12896	0.822039	596	5	-0.34925	0.99051	0.99033	0.999822	3738	0	-0.34925			0.00414114
synNTC_1481	8	0.16994	0.40226	0.999999	1493	4	-0.15477	0.57609	0.78839	0.999822	2707	3	-0.15477			0.23951
synNTC_1482	8	0.16122	0.3896	0.999999	1448	5	-0.12604	0.043461	0.15365	0.809164	694	2	-0.12604			1.3619
synNTC_1483	8	0.0038769	0.020432	0.629313	122	5	-0.57664	0.97897	0.98027	0.999822	3689	1	-0.57664			0.00923062
synNTC_1484	8	0.5358	0.75395	0.999999	2680	2	-0.041076	0.57609	0.78839	0.999822	2710	3	-0.041076			0.23951
synNTC_1485	8	0.56578	0.77472	0.999999	2745	3	0.082505	0.20822	0.46202	0.999822	1728	4	0.082505			0.681478
synNTC_1486	8	0.12941	0.33153	0.999553	1254	5	-0.20023	0.9945	0.99442	0.999822	3772	0	-0.20023			0.00239521
synNTC_1487	8	0.14157	0.35408	0.999999	1330	2	0.15092	0.13422	0.34293	0.962623	1357	4	0.15092			0.872183
synNTC_1488	8	0.012276	0.054324	0.670885	292	5	-0.66905	0.35873	0.62495	0.999822	2187	2	-0.66905			0.445232
synNTC_1489	8	0.065818	0.20435	0.9134	837	5	-0.28138	0.24515	0.50381	0.999822	1814	3	-0.28138			0.610568
synNTC_149	8	0.36998	0.63423	0.999999	2242	4	-0.12074	0.61617	0.81334	0.999822	2825	3	-0.12074			0.210299
synNTC_1490	8	0.006256	0.03165	0.629313	163	4	-0.22432	0.56513	0.78161	0.999822	2676	3	-0.22432			0.247852
synNTC_1491	8	0.36998	0.63423	0.999999	2241	4	-0.085482	0.043461	0.15365	0.809164	698	2	-0.085482			1.3619
synNTC_1492	8	0.068711	0.21085	0.9134	875	2	0.092528	0.67442	0.85016	0.999822	2997	3	0.092528			0.17107
synNTC_1493	8	0.18399	0.4195	0.999999	1530	3	-0.094974	0.45426	0.71318	0.999822	2442	3	-0.094974			0.342696
synNTC_1494	8	0.052418	0.1752	0.885856	750	4	-0.34626	0.36637	0.63266	0.999822	2217	3	-0.34626			0.43608
synNTC_1495	8	0.35128	0.61417	0.999999	2171	4	-0.13713	0.043461	0.15365	0.809164	715	3	-0.13713			1.3619
synNTC_1496	8	0.044911	0.15759	0.869389	687	6	-0.17124	0.89627	0.95006	0.999822	3459	1	-0.17124			0.0475611
synNTC_1497	8	0.65279	0.83438	0.999999	3003	2	0.024949	0.043461	0.15365	0.809164	723	3	0.024949			1.3619
synNTC_1498	8	0.054848	0.18061	0.886088	771	5	-0.33804	0.75778	0.88998	0.999822	3229	2	-0.33804			0.120457
synNTC_1499	8	2.6376e-05	0.0001987	0.288366	2	6	-0.99042	0.085746	0.25196	0.876522	1038	1	-0.99042			1.06679
synNTC_15	8	0.0095827	0.044904	0.629313	268	5	-0.51496	0.86499	0.93428	0.999822	3372	1	-0.51496			0.0629889
synNTC_150	8	0.39226	0.65737	0.999999	2317	3	0.21086	0.043461	0.15365	0.809164	721	5	0.21086			1.3619
synNTC_1500	8	0.071905	0.21756	0.920457	901	3	-0.088257	0.5439	0.76829	0.999822	2638	3	-0.088257			0.264481
synNTC_1501	8	0.0087954	0.042062	0.629313	208	6	-0.39277	0.7966	0.90448	0.999822	3264	1	-0.39277			0.0987597
synNTC_1502	8	0.05073	0.17149	0.877487	744	5	-0.32669	0.7777	0.89727	0.999822	3247	2	-0.32669			0.109188
synNTC_1503	8	0.21644	0.45914	0.999999	1668	4	-0.087112	0.61098	0.81013	0.999822	2792	2	-0.087112			0.213973
synNTC_1504	8	0.11688	0.30753	0.984315	1176	4	-0.076098	0.66703	0.84559	0.999822	2989	3	-0.076098			0.175855
synNTC_1505	8	0.16499	0.3959	0.999999	1473	3	0.024999	0.57609	0.78839	0.999822	2712	3	0.024999			0.23951
synNTC_1506	8	0.069748	0.21304	0.9134	886	4	-0.28581	0.62608	0.81947	0.999822	2870	3	-0.28581			0.20337
synNTC_1507	8	0.44358	0.69193	0.999999	2445	3	0.029164	0.68241	0.85502	0.999822	3026	3	0.029164			0.165955
synNTC_1508	8	0.33028	0.59162	0.999999	2093	2	0.015317	0.22114	0.47665	0.999822	1761	3	0.015317			0.655333
synNTC_1509	8	0.12007	0.31356	0.987853	1210	4	-0.15272	0.59813	0.80215	0.999822	2770	3	-0.15272			0.223204
synNTC_151	8	0.63879	0.82459	0.999999	2956	3	0.17454	0.003325	0.018037	0.474807	143	4	0.17454			2.47821
synNTC_1510	8	0.5479	0.76267	0.999999	2708	2	0.093296	0.085746	0.25196	0.876522	1039	3	0.093296			1.06679
synNTC_1511	8	0.28772	0.54352	0.999999	1919	4	-0.1081	0.73461	0.882	0.999822	3182	2	-0.1081			0.133943
synNTC_1512	8	0.97164	0.97372	0.999999	3636	1	-0.0022253	0.70981	0.8728	0.999822	3120	3	-0.0022253			0.148858
synNTC_1513	8	0.026915	0.10313	0.784112	467	6	-0.4243	0.86499	0.93428	0.999822	3374	1	-0.4243			0.0629889
synNTC_1514	8	0.031155	0.11651	0.796994	554	4	-0.19307	0.25908	0.51916	0.999822	1863	2	-0.19307			0.586566
synNTC_1515	8	0.24887	0.49819	0.999999	1793	3	0.00082152	0.68241	0.85502	0.999822	3028	2	0.00082152			0.165955
synNTC_1516	8	0.36998	0.63423	0.999999	2245	4	-0.099446	0.085746	0.25196	0.876522	1029	3	-0.099446			1.06679
synNTC_1517	8	0.24887	0.49819	0.999999	1786	3	-0.1025	0.37254	0.63928	0.999822	2228	2	-0.1025			0.428827
synNTC_1518	8	0.14386	0.3582	0.999999	1358	3	0.15245	0.40505	0.67142	0.999822	2317	4	0.15245			0.392491
synNTC_1519	8	0.23277	0.47897	0.999999	1731	4	-0.15015	0.69379	0.86261	0.999822	3063	3	-0.15015			0.158772
synNTC_152	8	0.042386	0.15009	0.85396	667	4	-0.21966	0.20822	0.46202	0.999822	1727	2	-0.21966			0.681478
synNTC_1520	8	0.074155	0.22235	0.934508	905	5	-0.32764	0.085746	0.25196	0.876522	1028	1	-0.32764			1.06679
synNTC_1521	8	0.0030511	0.016554	0.618666	101	5	-0.57231	0.61257	0.81114	0.999822	2809	2	-0.57231			0.212844
synNTC_1522	8	0.15036	0.37005	0.999999	1380	4	-0.15629	0.94427	0.96514	0.999822	3588	1	-0.15629			0.0249038
synNTC_1523	8	0.0068043	0.034172	0.629313	181	4	-0.18113	0.87458	0.9391	0.999822	3399	2	-0.18113			0.0582005
synNTC_1524	8	0.028948	0.10971	0.784112	494	5	-0.46608	0.20822	0.46202	0.999822	1724	2	-0.46608			0.681478
synNTC_1525	8	0.030022	0.11302	0.789658	538	5	-0.30423	0.98417	0.98427	0.999822	3716	1	-0.30423			0.00692988
synNTC_1526	8	0.353	0.61596	0.999999	2181	3	-0.0088704	0.70981	0.8728	0.999822	3128	3	-0.0088704			0.148858
synNTC_1527	8	0.4771	0.71441	0.999999	2512	3	0.056471	0.38838	0.65501	0.999822	2278	3	0.056471			0.410743
synNTC_1528	8	0.098072	0.27095	0.958024	1053	1	0.31271	0.028109	0.10803	0.809164	506	6	0.31271			1.55115
synNTC_1529	8	0.38704	0.65232	0.999999	2304	3	0.0043239	0.3136	0.57845	0.999822	2043	2	0.0043239			0.503624
synNTC_153	8	0.092968	0.26087	0.958024	1023	4	-0.21787	0.67442	0.85016	0.999822	3007	2	-0.21787			0.17107
synNTC_1530	8	0.014132	0.060929	0.716859	324	5	-0.31094	0.7707	0.89473	0.999822	3241	2	-0.31094			0.113115
synNTC_1531	8	0.88158	0.94147	0.999999	3458	1	0.27994	0.13998	0.35332	0.969204	1388	5	0.27994			0.853934
synNTC_1532	8	0.10895	0.29254	0.979933	1134	3	0.12962	0.10925	0.29712	0.924603	1223	4	0.12962			0.961579
synNTC_1533	8	0.0070713	0.035364	0.629313	184	7	-0.40944	0.99905	0.99905	0.999822	3803	0	-0.40944			0.000412776
synNTC_1534	8	0.34266	0.60508	0.999999	2145	3	-0.017847	0.5676	0.78319	0.999822	2690	3	-0.017847			0.245958
synNTC_1535	8	0.87189	0.93584	0.999999	3434	2	0.27354	0.10299	0.28526	0.915546	1184	5	0.27354			0.987205
synNTC_1536	8	0.049514	0.1688	0.873094	725	2	0.088504	0.38673	0.65349	0.999822	2276	4	0.088504			0.412592
synNTC_1537	8	0.10295	0.28075	0.963279	1110	5	-0.28024	0.87871	0.94122	0.999822	3417	1	-0.28024			0.0561544
synNTC_1538	8	0.060176	0.19225	0.909239	803	3	-0.15374	0.90339	0.95411	0.999822	3504	2	-0.15374			0.0441247
synNTC_1539	8	0.048104	0.16556	0.873094	709	4	-0.24938	0.89627	0.95006	0.999822	3462	2	-0.24938			0.0475611
synNTC_154	8	0.42898	0.68216	0.999999	2408	3	-0.030632	0.75072	0.88749	0.999822	3207	2	-0.030632			0.124522
synNTC_1540	8	0.16052	0.38822	0.999999	1441	4	-0.14701	0.87871	0.94122	0.999822	3413	2	-0.14701			0.0561544
synNTC_1541	8	0.78296	0.89146	0.999999	3234	2	0.14125	0.34824	0.6144	0.999822	2145	4	0.14125			0.458121
synNTC_1542	8	0.0092728	0.043727	0.629313	212	4	-0.29667	0.91743	0.95853	0.999822	3537	1	-0.29667			0.0374271
synNTC_1543	8	0.091675	0.25812	0.958024	1012	5	-0.34137	0.59337	0.79923	0.999822	2757	2	-0.34137			0.226674
synNTC_1544	8	0.14816	0.36621	0.999999	1372	3	0.41146	0.043461	0.15365	0.809164	718	5	0.41146			1.3619
synNTC_1545	8	0.068711	0.21085	0.9134	851	4	-0.16506	0.74538	0.88562	0.999822	3191	2	-0.16506			0.127622
synNTC_1546	8	0.1566	0.38135	0.999999	1430	5	-0.20023	0.62214	0.81701	0.999822	2838	3	-0.20023			0.206112
synNTC_1547	8	0.0050439	0.025985	0.629313	144	7	-0.37957	0.999	0.99901	0.999822	3802	0	-0.37957			0.000434512
synNTC_1548	8	0.5358	0.75395	0.999999	2676	2	0.019234	0.33461	0.6006	0.999822	2090	3	0.019234			0.475461
synNTC_1549	8	0.32565	0.58658	0.999999	2078	2	0.24951	0.14833	0.36824	0.970088	1446	5	0.24951			0.828771
synNTC_155	8	0.23077	0.47659	0.999999	1724	3	-0.055891	0.69379	0.86261	0.999822	3067	3	-0.055891			0.158772
synNTC_1550	8	0.11688	0.30753	0.984315	1173	5	-0.25933	0.99214	0.99204	0.999822	3753	0	-0.25933			0.00342704
synNTC_1551	8	0.40789	0.66793	0.999999	2366	1	0.10377	0.37442	0.64113	0.999822	2240	4	0.10377			0.426641
synNTC_1552	8	0.00019361	0.0013129	0.478282	9	5	-0.34137	0.66702	0.84557	0.999822	2977	2	-0.34137			0.175861
synNTC_1553	8	0.10872	0.29211	0.979933	1128	5	-0.26782	0.62608	0.81947	0.999822	2875	3	-0.26782			0.20337
synNTC_1554	8	0.0065854	0.033135	0.629313	172	7	-0.42326	0.98312	0.98339	0.999822	3708	1	-0.42326			0.00739347
synNTC_1555	8	0.78252	0.89124	0.999999	3232	2	0.19953	0.043461	0.15365	0.809164	717	5	0.19953			1.3619
synNTC_1556	8	0.094627	0.26417	0.958024	1033	4	-0.15714	0.35873	0.62495	0.999822	2197	2	-0.15714			0.445232
synNTC_1557	8	0.35128	0.61417	0.999999	2172	4	-0.090006	0.68241	0.85502	0.999822	3030	3	-0.090006			0.165955
synNTC_1558	8	0.38704	0.65232	0.999999	2305	2	0.34633	0.04158	0.14811	0.809164	633	5	0.34633			1.38112
synNTC_1559	8	0.55195	0.76534	0.999999	2716	3	0.0060837	0.70523	0.86988	0.999822	3112	2	0.0060837			0.151669
synNTC_156	8	0.087197	0.24919	0.958024	984	4	-0.17578	0.043461	0.15365	0.809164	663	3	-0.17578			1.3619
synNTC_1560	8	0.096669	0.26829	0.958024	1047	5	-0.17453	0.29073	0.55406	0.999822	1951	2	-0.17453			0.53651
synNTC_1561	8	0.5656	0.7746	0.999999	2742	3	-0.017082	0.29073	0.55406	0.999822	1948	3	-0.017082			0.53651
synNTC_1562	8	0.21441	0.45671	0.999999	1656	4	-0.10084	0.64787	0.83328	0.999822	2922	3	-0.10084			0.188512
synNTC_1563	8	0.063483	0.1993	0.9134	816	3	-0.060748	0.35168	0.61788	0.999822	2156	2	-0.060748			0.453852
synNTC_1564	8	0.046812	0.16256	0.873094	696	5	-0.32669	0.84655	0.9257	0.999822	3335	2	-0.32669			0.0723474
synNTC_1565	8	0.10697	0.28884	0.978733	1123	4	-0.19163	0.94664	0.96585	0.999822	3603	1	-0.19163			0.0238151
synNTC_1566	8	0.0081984	0.039951	0.629313	201	5	-0.51502	0.63181	0.82299	0.999822	2888	3	-0.51502			0.199414
synNTC_1567	8	0.30489	0.56317	0.999999	2014	4	-0.01177	0.38673	0.65349	0.999822	2275	4	-0.01177			0.412592
synNTC_1568	8	0.1908	0.42776	0.999999	1559	4	-0.21598	0.39977	0.66621	0.999822	2298	3	-0.21598			0.39819
synNTC_1569	8	0.054459	0.17964	0.886088	768	5	-0.29012	0.38838	0.65501	0.999822	2277	3	-0.29012			0.410743
synNTC_157	8	0.049514	0.1688	0.873094	722	4	-0.0985	0.1305	0.33624	0.955102	1336	3	-0.0985			0.884389
synNTC_1570	8	0.30489	0.56317	0.999999	2019	4	-0.01177	0.37442	0.64113	0.999822	2244	4	-0.01177			0.426641
synNTC_1571	8	0.19369	0.43127	0.999999	1566	3	-0.037913	0.59337	0.79923	0.999822	2758	3	-0.037913			0.226674
synNTC_1572	8	0.10295	0.28075	0.963279	1108	5	-0.2063	0.80955	0.90974	0.999822	3288	2	-0.2063			0.0917563
synNTC_1573	8	0.0043713	0.022668	0.629313	133	5	-0.19012	0.68241	0.85502	0.999822	3029	1	-0.19012			0.165955
synNTC_1574	8	0.16179	0.39056	0.999999	1457	4	-0.12696	0.085746	0.25196	0.876522	1027	3	-0.12696			1.06679
synNTC_1575	8	0.32415	0.58487	0.999999	2068	4	-0.068977	0.49249	0.73633	0.999822	2543	3	-0.068977			0.307603
synNTC_1576	8	0.069748	0.21304	0.9134	883	3	0.12094	0.2873	0.55026	0.999822	1930	4	0.12094			0.541664
synNTC_1577	8	0.036597	0.13317	0.831098	608	6	-0.36129	0.99427	0.99417	0.999822	3768	0	-0.36129			0.00249566
synNTC_1578	8	0.16994	0.40226	0.999999	1492	4	-0.22026	0.20822	0.46202	0.999822	1721	1	-0.22026			0.681478
synNTC_1579	8	0.049514	0.1688	0.873094	716	4	-0.32175	0.75778	0.88998	0.999822	3220	2	-0.32175			0.120457
synNTC_158	8	0.025423	0.098484	0.784112	446	4	-0.44692	0.96696	0.97371	0.999822	3640	1	-0.44692			0.0145915
synNTC_1580	8	0.45248	0.6978	0.999999	2455	2	0.014781	0.70452	0.86948	0.999822	3104	3	0.014781			0.152107
synNTC_1581	8	0.2381	0.48516	0.999999	1750	2	0.02725	0.43464	0.70014	0.999822	2412	4	0.02725			0.36187
synNTC_1582	8	0.034899	0.12799	0.822039	583	3	-0.1037	0.3136	0.57845	0.999822	2044	2	-0.1037			0.503624
synNTC_1583	8	0.23077	0.47659	0.999999	1722	4	-0.021404	0.36653	0.6328	0.999822	2220	4	-0.021404			0.43589
synNTC_1584	8	0.022379	0.088799	0.784112	411	6	-0.20698	0.45426	0.71318	0.999822	2443	1	-0.20698			0.342696
synNTC_1585	8	0.0057206	0.029206	0.629313	157	7	-0.64761	0.99248	0.99242	0.999822	3757	0	-0.64761			0.00327824
synNTC_1586	8	0.0079104	0.038974	0.629313	200	6	-0.47539	0.75072	0.88749	0.999822	3214	1	-0.47539			0.124522
synNTC_1587	8	0.0029478	0.016035	0.618666	98	6	-0.50736	0.94427	0.96514	0.999822	3590	1	-0.50736			0.0249038
synNTC_1588	8	0.0021208	0.011967	0.549624	82	4	-0.10184	0.94258	0.9646	0.999822	3584	1	-0.10184			0.0256818
synNTC_1589	8	0.581	0.78519	0.999999	2784	3	-0.0096448	0.45426	0.71318	0.999822	2444	3	-0.0096448			0.342696
synNTC_159	8	0.011604	0.051948	0.670885	283	6	-0.52659	0.97767	0.97938	0.999822	3682	1	-0.52659			0.00980771
synNTC_1590	8	0.0533	0.17704	0.886088	757	4	-0.17053	0.86898	0.93633	0.999822	3385	2	-0.17053			0.0609902
synNTC_1591	8	0.005178	0.026613	0.629313	150	6	-0.56123	0.61098	0.81013	0.999822	2794	2	-0.56123			0.213973
synNTC_1592	8	0.19963	0.43848	0.999999	1600	3	0.058038	0.85702	0.93058	0.999822	3347	2	0.058038			0.067009
synNTC_1593	8	0.21189	0.45372	0.999999	1650	3	-0.12054	0.40994	0.6763	0.999822	2333	3	-0.12054			0.38728
synNTC_1594	8	0.37969	0.64466	0.999999	2271	4	-0.16224	0.7966	0.90448	0.999822	3267	1	-0.16224			0.0987597
synNTC_1595	8	0.2153	0.45774	0.999999	1661	4	-0.05367	0.33473	0.6007	0.999822	2105	4	-0.05367			0.475305
synNTC_1596	8	0.46527	0.70635	0.999999	2484	3	-0.076752	0.59337	0.79923	0.999822	2759	2	-0.076752			0.226674
synNTC_1597	8	0.54059	0.75739	0.999999	2691	3	0.0026753	0.33762	0.60377	0.999822	2116	3	0.0026753			0.471572
synNTC_1598	8	0.052418	0.1752	0.885856	752	4	-0.41209	0.89941	0.95182	0.999822	3477	1	-0.41209			0.0460423
synNTC_1599	8	0.0045807	0.02368	0.629313	139	6	-0.49202	0.70523	0.86988	0.999822	3111	2	-0.49202			0.151669
synNTC_16	8	0.046812	0.16256	0.873094	701	4	-0.22432	0.99248	0.99242	0.999822	3754	0	-0.22432			0.00327824
synNTC_160	8	0.19948	0.43831	0.999999	1597	2	0.010047	0.48274	0.73054	0.999822	2515	3	0.010047			0.316287
synNTC_1600	8	0.035146	0.12876	0.822039	589	6	-0.22969	0.93575	0.96281	0.999822	3569	1	-0.22969			0.0288402
synNTC_1601	8	0.14157	0.35408	0.999999	1347	2	0.05729	0.1995	0.45169	0.999822	1671	4	0.05729			0.700057
synNTC_1602	8	0.26011	0.51125	0.999999	1826	3	-0.017813	0.65842	0.8401	0.999822	2967	2	-0.017813			0.181497
synNTC_1603	8	0.29981	0.55749	0.999999	1990	3	0.016354	0.39977	0.66621	0.999822	2305	3	0.016354			0.39819
synNTC_1604	8	0.61659	0.80946	0.999999	2909	3	-0.1217	0.97897	0.98027	0.999822	3688	1	-0.1217			0.00923062
synNTC_1605	8	0.074155	0.22235	0.934508	907	5	-0.25926	0.59337	0.79923	0.999822	2750	1	-0.25926			0.226674
synNTC_1606	8	0.32064	0.58079	0.999999	2061	3	0.062705	0.22114	0.47665	0.999822	1760	4	0.062705			0.655333
synNTC_1607	8	0.98575	0.98572	0.999999	3698	0	0.32556	0.026333	0.10242	0.79805	488	4	0.32556			1.5795
synNTC_1608	8	0.0021208	0.011967	0.549624	77	4	-0.18377	0.7707	0.89473	0.999822	3238	2	-0.18377			0.113115
synNTC_1609	8	0.79095	0.89507	0.999999	3251	2	0.21026	0.085746	0.25196	0.876522	1030	5	0.21026			1.06679
synNTC_161	8	0.01946	0.079318	0.769367	393	5	-0.3347	0.69541	0.86366	0.999822	3071	2	-0.3347			0.157759
synNTC_1610	8	0.037823	0.13684	0.835928	622	5	-0.39356	0.7208	0.87741	0.999822	3157	2	-0.39356			0.142185
synNTC_1611	8	0.026315	0.10122	0.784112	453	3	-0.13176	0.48799	0.73364	0.999822	2539	1	-0.13176			0.311589
synNTC_1612	8	0.37969	0.64466	0.999999	2269	4	0.036488	0.20822	0.46202	0.999822	1720	4	0.036488			0.681478
synNTC_1613	8	0.17411	0.40736	0.999999	1508	4	-0.1219	0.68241	0.85502	0.999822	3042	2	-0.1219			0.165955
synNTC_1614	8	0.08892	0.25259	0.958024	997	3	-0.01704	0.020638	0.084682	0.767338	412	2	-0.01704			1.68533
synNTC_1615	8	0.5358	0.75395	0.999999	2679	3	-0.11652	0.085746	0.25196	0.876522	1070	2	-0.11652			1.06679
synNTC_1616	8	0.36141	0.62481	0.999999	2217	4	-0.14483	0.70296	0.86848	0.999822	3090	2	-0.14483			0.153069
synNTC_1617	8	0.070794	0.21528	0.916937	894	5	-0.23859	0.45426	0.71318	0.999822	2452	1	-0.23859			0.342696
synNTC_1618	8	0.24654	0.49538	0.999999	1774	3	0.052986	0.20822	0.46202	0.999822	1723	4	0.052986			0.681478
synNTC_1619	8	0.52436	0.74632	0.999999	2636	3	0.18551	0.2065	0.46005	0.999822	1687	4	0.18551			0.68508
synNTC_162	8	0.048104	0.16556	0.873094	708	4	-0.23161	0.20822	0.46202	0.999822	1722	2	-0.23161			0.681478
synNTC_1620	8	0.063354	0.19901	0.9134	815	5	-0.29659	0.99089	0.99069	0.999822	3747	0	-0.29659			0.00397455
synNTC_1621	8	0.0035946	0.019115	0.622789	117	5	-0.5626	0.87861	0.94118	0.999822	3408	2	-0.5626			0.0562039
synNTC_1622	8	0.014557	0.062342	0.719457	326	6	-0.29168	0.9722	0.97629	0.999822	3653	1	-0.29168			0.0122444
synNTC_1623	8	0.024308	0.09492	0.784112	434	6	-0.27575	0.97085	0.97551	0.999822	3648	1	-0.27575			0.0128479
synNTC_1624	8	0.00046372	0.0031778	0.478282	24	4	-0.41503	0.66703	0.84559	0.999822	2992	3	-0.41503			0.175855
synNTC_1625	8	0.35891	0.62224	0.999999	2206	2	0.010197	0.86898	0.93633	0.999822	3377	2	0.010197			0.0609902
synNTC_1626	8	0.10284	0.28056	0.963279	1104	4	-0.22362	0.56513	0.78161	0.999822	2681	3	-0.22362			0.247852
synNTC_1627	8	0.028948	0.10971	0.784112	493	4	-0.027955	0.24881	0.50794	0.999822	1831	4	-0.027955			0.604132
synNTC_1628	8	0.098072	0.27095	0.958024	1054	5	-0.20023	0.95866	0.97015	0.999822	3621	1	-0.20023			0.0183354
synNTC_1629	8	0.26011	0.51125	0.999999	1822	2	0.1296	0.34767	0.61387	0.999822	2135	4	0.1296			0.458833
synNTC_163	8	0.1652	0.39617	0.999999	1482	4	-0.13928	0.88468	0.94415	0.999822	3439	2	-0.13928			0.0532138
synNTC_1630	8	0.042102	0.14926	0.85396	663	5	-0.28455	0.075496	0.23144	0.876522	985	3	-0.28455			1.12208
synNTC_1631	8	0.0043713	0.022668	0.629313	132	6	-0.54701	0.65174	0.83575	0.999822	2939	1	-0.54701			0.185926
synNTC_1632	8	0.79654	0.89749	0.999999	3259	1	0.10976	0.68383	0.85597	0.999822	3051	3	0.10976			0.165052
synNTC_1633	8	0.0021208	0.011967	0.549624	74	4	-0.12811	0.085746	0.25196	0.876522	1069	2	-0.12811			1.06679
synNTC_1634	8	0.056784	0.18478	0.890495	788	5	-0.23125	0.88468	0.94415	0.999822	3426	2	-0.23125			0.0532138
synNTC_1635	8	0.0092728	0.043727	0.629313	214	5	-0.20823	0.84655	0.9257	0.999822	3340	2	-0.20823			0.0723474
synNTC_1636	8	0.0093364	0.043982	0.629313	224	6	-0.35904	0.99354	0.99346	0.999822	3765	0	-0.35904			0.00281464
synNTC_1637	8	0.070794	0.21528	0.916937	893	5	-0.30621	0.9623	0.97158	0.999822	3629	1	-0.30621			0.0166895
synNTC_1638	8	0.063483	0.1993	0.9134	817	5	-0.24291	0.20822	0.46202	0.999822	1709	2	-0.24291			0.681478
synNTC_1639	8	0.069748	0.21304	0.9134	887	4	-0.2082	0.94427	0.96514	0.999822	3589	1	-0.2082			0.0249038
synNTC_164	8	0.087197	0.24919	0.958024	987	5	-0.15811	0.64787	0.83328	0.999822	2924	3	-0.15811			0.188512
synNTC_1640	8	0.0044874	0.023229	0.629313	137	5	-0.4647	0.59337	0.79923	0.999822	2741	2	-0.4647			0.226674
synNTC_1641	8	0.0044874	0.023229	0.629313	138	5	-0.50196	0.98707	0.98698	0.999822	3726	0	-0.50196			0.00565205
synNTC_1642	8	0.139	0.34932	0.999999	1326	5	-0.24443	0.65544	0.83806	0.999822	2958	3	-0.24443			0.183467
synNTC_1643	8	0.00055516	0.0038038	0.478282	28	8	-0.62861	0.99944	0.99947	0.999822	3807	0	-0.62861			0.000243273
synNTC_1644	8	0.025423	0.098484	0.784112	445	5	-0.33518	0.56513	0.78161	0.999822	2684	3	-0.33518			0.247852
synNTC_1645	8	0.0533	0.17704	0.886088	756	5	-0.18373	0.97897	0.98027	0.999822	3687	1	-0.18373			0.00923062
synNTC_1646	8	0.016205	0.068282	0.721031	352	3	0.15123	0.20822	0.46202	0.999822	1696	4	0.15123			0.681478
synNTC_1647	8	0.27229	0.52577	0.999999	1870	3	-0.034179	0.67442	0.85016	0.999822	3002	1	-0.034179			0.17107
synNTC_1648	8	0.11224	0.29887	0.984315	1151	5	-0.21475	0.91052	0.95714	0.999822	3523	1	-0.21475			0.0407105
synNTC_1649	8	0.098072	0.27095	0.958024	1055	3	0.029164	0.20609	0.4595	0.999822	1684	3	0.029164			0.685943
synNTC_165	8	0.028948	0.10971	0.784112	491	5	-0.22587	0.71673	0.87613	0.999822	3139	2	-0.22587			0.144644
synNTC_1650	8	0.90858	0.94932	0.999999	3499	1	0.030178	0.59337	0.79923	0.999822	2742	3	0.030178			0.226674
synNTC_1651	8	0.014716	0.062849	0.719457	333	6	-0.39094	0.79686	0.90459	0.999822	3270	2	-0.39094			0.098618
synNTC_1652	8	0.16179	0.39056	0.999999	1460	4	-0.1245	0.20822	0.46202	0.999822	1695	1	-0.1245			0.681478
synNTC_1653	8	0.7005	0.85819	0.999999	3104	2	0.27994	0.19332	0.44329	0.999822	1652	5	0.27994			0.713723
synNTC_1654	8	0.09379	0.26248	0.958024	1026	5	-0.23125	0.41343	0.67976	0.999822	2340	3	-0.23125			0.383598
synNTC_1655	8	0.14282	0.35634	0.999999	1354	3	0.067007	0.14376	0.36002	0.969204	1409	3	0.067007			0.842362
synNTC_1656	8	0.16994	0.40226	0.999999	1491	4	-0.20588	0.085746	0.25196	0.876522	1072	2	-0.20588			1.06679
synNTC_1657	8	0.1908	0.42776	0.999999	1557	4	-0.30889	0.63733	0.82654	0.999822	2899	3	-0.30889			0.195636
synNTC_1658	8	0.033931	0.125	0.822039	576	4	-0.09797	0.68383	0.85597	0.999822	3055	3	-0.09797			0.165052
synNTC_1659	8	0.2381	0.48516	0.999999	1755	4	-0.062686	0.68383	0.85597	0.999822	3057	3	-0.062686			0.165052
synNTC_166	8	0.14157	0.35408	0.999999	1339	4	-0.14123	0.37254	0.63928	0.999822	2231	3	-0.14123			0.428827
synNTC_1660	8	0.31395	0.57338	0.999999	2036	4	-0.14332	0.90339	0.95411	0.999822	3500	2	-0.14332			0.0441247
synNTC_1661	8	0.0065854	0.033135	0.629313	174	7	-0.41239	0.98707	0.98698	0.999822	3729	0	-0.41239			0.00565205
synNTC_1662	8	0.098679	0.27218	0.958024	1076	4	-0.21347	0.67578	0.851	0.999822	3017	2	-0.21347			0.170195
synNTC_1663	8	0.30897	0.56776	0.999999	2021	3	0.088189	0.41621	0.6825	0.999822	2351	4	0.088189			0.380687
synNTC_1664	8	0.0095581	0.0448	0.629313	242	3	0.098815	0.2873	0.55026	0.999822	1931	4	0.098815			0.541664
synNTC_1665	8	0.23367	0.47997	0.999999	1733	3	0.046596	0.29419	0.55768	0.999822	1971	4	0.046596			0.531372
synNTC_1666	8	0.51846	0.74227	0.999999	2629	3	-0.072829	0.55781	0.777	0.999822	2673	2	-0.072829			0.253514
synNTC_1667	8	0.36742	0.6313	0.999999	2230	2	-0.022679	0.98312	0.98339	0.999822	3711	1	-0.022679			0.00739347
synNTC_1668	8	0.11688	0.30753	0.984315	1182	3	-0.030632	0.20822	0.46202	0.999822	1698	3	-0.030632			0.681478
synNTC_1669	8	0.17411	0.40736	0.999999	1502	4	-0.0058609	0.29419	0.55768	0.999822	1984	3	-0.0058609			0.531372
synNTC_167	8	0.81493	0.9062	0.999999	3302	2	0.3682	0.069242	0.21877	0.876522	947	5	0.3682			1.15963
synNTC_1670	8	0.17411	0.40736	0.999999	1503	4	-0.099116	0.48274	0.73054	0.999822	2511	3	-0.099116			0.316287
synNTC_1671	8	0.036597	0.13317	0.831098	606	6	-0.37932	0.65174	0.83575	0.999822	2947	2	-0.37932			0.185926
synNTC_1672	8	0.092968	0.26087	0.958024	1022	4	-0.21497	0.97562	0.97823	0.999822	3671	1	-0.21497			0.0107193
synNTC_1673	8	0.86267	0.93062	0.999999	3410	2	0.22563	0.1731	0.41068	0.999822	1561	5	0.22563			0.761703
synNTC_1674	8	0.0030441	0.016515	0.618666	100	7	-0.36743	0.99284	0.99278	0.999822	3762	0	-0.36743			0.00312073
synNTC_1675	8	0.028948	0.10971	0.784112	492	4	-0.028247	0.43505	0.70051	0.999822	2413	3	-0.028247			0.361461
synNTC_1676	8	0.0042722	0.022193	0.629313	127	6	-0.60858	0.5439	0.76829	0.999822	2640	1	-0.60858			0.264481
synNTC_1677	8	0.068711	0.21085	0.9134	871	5	-0.23752	0.97897	0.98027	0.999822	3686	1	-0.23752			0.00923062
synNTC_1678	8	0.026315	0.10122	0.784112	456	5	-0.29331	0.20822	0.46202	0.999822	1697	3	-0.29331			0.681478
synNTC_1679	8	0.28183	0.53674	0.999999	1902	4	-0.11401	0.29419	0.55768	0.999822	1985	1	-0.11401			0.531372
synNTC_168	8	0.32565	0.58658	0.999999	2079	2	0.17998	0.1611	0.3904	0.991551	1495	5	0.17998			0.792904
synNTC_1680	8	0.0127	0.05574	0.670885	298	6	-0.66718	0.90339	0.95411	0.999822	3503	2	-0.66718			0.0441247
synNTC_1681	8	0.139	0.34932	0.999999	1319	5	-0.23548	0.98929	0.98915	0.999822	3737	0	-0.23548			0.00467638
synNTC_1682	8	0.098679	0.27218	0.958024	1083	3	-0.061997	0.75072	0.88749	0.999822	3215	2	-0.061997			0.124522
synNTC_1683	8	0.098072	0.27095	0.958024	1066	5	-0.2113	0.96877	0.97453	0.999822	3643	1	-0.2113			0.0137793
synNTC_1684	8	0.0044136	0.022884	0.629313	135	3	0.11465	0.14376	0.36002	0.969204	1410	4	0.11465			0.842362
synNTC_1685	8	0.070794	0.21528	0.916937	892	5	-0.23069	0.7707	0.89473	0.999822	3242	2	-0.23069			0.113115
synNTC_1686	8	0.92831	0.95474	0.999999	3527	1	0.19236	0.13718	0.34834	0.967748	1369	5	0.19236			0.862709
synNTC_1687	8	0.091675	0.25812	0.958024	1015	5	-0.27442	0.94258	0.9646	0.999822	3581	1	-0.27442			0.0256818
synNTC_1688	8	0.45819	0.70162	0.999999	2468	3	-0.14292	0.41343	0.67976	0.999822	2339	3	-0.14292			0.383598
synNTC_1689	8	0.26011	0.51125	0.999999	1824	3	-0.11624	0.35873	0.62495	0.999822	2182	1	-0.11624			0.445232
synNTC_169	8	0.0095581	0.0448	0.629313	239	4	-0.12075	0.65544	0.83806	0.999822	2956	3	-0.12075			0.183467
synNTC_1690	8	0.0019195	0.010978	0.549624	69	5	-0.65557	0.61098	0.81013	0.999822	2788	3	-0.65557			0.213973
synNTC_1691	8	0.042102	0.14926	0.85396	660	5	-0.34775	0.56513	0.78161	0.999822	2686	3	-0.34775			0.247852
synNTC_1692	8	0.64289	0.82743	0.999999	2963	3	0.024956	0.93885	0.96359	0.999822	3572	1	0.024956			0.0274038
synNTC_1693	8	0.042102	0.14926	0.85396	659	5	-0.34906	0.70452	0.86948	0.999822	3095	3	-0.34906			0.152107
synNTC_1694	8	0.2823	0.53731	0.999999	1905	3	0.075536	0.70981	0.8728	0.999822	3129	3	0.075536			0.148858
synNTC_1695	8	0.26719	0.51958	0.999999	1851	2	0.087727	0.38673	0.65349	0.999822	2273	4	0.087727			0.412592
synNTC_1696	8	0.61075	0.80547	0.999999	2884	2	0.20414	0.15326	0.37674	0.978781	1463	5	0.20414			0.814571
synNTC_1697	8	0.2899	0.5461	0.999999	1940	4	-0.11095	0.42391	0.69	0.999822	2376	3	-0.11095			0.372726
synNTC_1698	8	0.13497	0.34183	0.999999	1294	5	-0.15811	0.75072	0.88749	0.999822	3211	2	-0.15811			0.124522
synNTC_1699	8	0.10207	0.27905	0.963279	1092	4	-0.24176	0.085746	0.25196	0.876522	1071	2	-0.24176			1.06679
synNTC_17	8	0.19948	0.43831	0.999999	1593	4	-0.065506	0.29073	0.55406	0.999822	1950	3	-0.065506			0.53651
synNTC_170	8	0.70455	0.85972	0.999999	3109	2	0.39802	0.044692	0.15725	0.821124	729	5	0.39802			1.34977
synNTC_1700	8	0.51896	0.74257	0.999999	2631	2	0.01587	0.33461	0.6006	0.999822	2098	2	0.01587			0.475461
synNTC_1701	8	0.26719	0.51958	0.999999	1855	2	0.06735	0.29419	0.55768	0.999822	1963	3	0.06735			0.531372
synNTC_1702	8	0.098679	0.27218	0.958024	1077	4	-0.21957	0.84655	0.9257	0.999822	3337	2	-0.21957			0.0723474
synNTC_1703	8	0.63291	0.8205	0.999999	2938	3	0.041198	0.043461	0.15365	0.809164	662	4	0.041198			1.3619
synNTC_1704	8	0.38704	0.65232	0.999999	2303	2	0.15424	0.20609	0.4595	0.999822	1683	4	0.15424			0.685943
synNTC_1705	8	0.035208	0.12896	0.822039	598	4	-0.046784	0.065749	0.21125	0.871015	922	4	-0.046784			1.18211
synNTC_1706	8	0.087197	0.24919	0.958024	986	4	-0.12369	0.61098	0.81013	0.999822	2789	2	-0.12369			0.213973
synNTC_1707	8	0.0093364	0.043982	0.629313	225	4	-0.28443	0.68241	0.85502	0.999822	3041	2	-0.28443			0.165955
synNTC_1708	8	0.00089648	0.0058011	0.533797	39	5	-0.66321	0.45426	0.71318	0.999822	2453	2	-0.66321			0.342696
synNTC_1709	8	0.10895	0.29254	0.979933	1133	4	-0.17652	0.65174	0.83575	0.999822	2935	2	-0.17652			0.185926
synNTC_171	8	0.12007	0.31356	0.987853	1203	4	-0.073827	0.7208	0.87741	0.999822	3156	2	-0.073827			0.142185
synNTC_1710	8	0.094627	0.26417	0.958024	1038	5	-0.32764	0.87871	0.94122	0.999822	3416	1	-0.32764			0.0561544
synNTC_1711	8	0.28772	0.54352	0.999999	1923	4	-0.14047	0.82647	0.91694	0.999822	3301	2	-0.14047			0.0827729
synNTC_1712	8	0.7172	0.8646	0.999999	3131	2	-0.035427	0.7505	0.88742	0.999822	3200	2	-0.035427			0.124649
synNTC_1713	8	0.0095581	0.0448	0.629313	233	4	-0.18419	0.57609	0.78839	0.999822	2713	3	-0.18419			0.23951
synNTC_1714	8	0.027838	0.1061	0.784112	486	5	-0.36454	0.55781	0.777	0.999822	2668	2	-0.36454			0.253514
synNTC_1715	8	0.085393	0.24564	0.958024	965	5	-0.14396	0.7208	0.87741	0.999822	3145	1	-0.14396			0.142185
synNTC_1716	8	0.33513	0.59693	0.999999	2107	4	-0.12375	0.19995	0.45219	0.999822	1676	3	-0.12375			0.699079
synNTC_1717	8	0.62178	0.81288	0.999999	2919	3	0.0096656	0.61257	0.81114	0.999822	2811	2	0.0096656			0.212844
synNTC_1718	8	0.73312	0.87063	0.999999	3155	2	-0.026795	0.32901	0.59488	0.999822	2077	3	-0.026795			0.482791
synNTC_1719	8	0.20647	0.44715	0.999999	1632	4	-0.19024	0.89627	0.95006	0.999822	3465	1	-0.19024			0.0475611
synNTC_172	8	0.33073	0.59214	0.999999	2097	3	-0.086336	0.75778	0.88998	0.999822	3219	2	-0.086336			0.120457
synNTC_1720	8	0.36855	0.63259	0.999999	2236	3	0.0016265	0.87861	0.94118	0.999822	3403	2	0.0016265			0.0562039
synNTC_1721	8	0.23077	0.47659	0.999999	1719	4	0.025918	0.085746	0.25196	0.876522	1068	4	0.025918			1.06679
synNTC_1722	8	0.044214	0.15561	0.868497	683	5	-0.29659	0.20822	0.46202	0.999822	1694	2	-0.29659			0.681478
synNTC_1723	8	0.033178	0.12279	0.818312	572	6	-0.24634	0.043461	0.15365	0.809164	660	2	-0.24634			1.3619
synNTC_1724	8	0.58462	0.78767	0.999999	2790	3	-0.10968	0.70296	0.86848	0.999822	3088	2	-0.10968			0.153069
synNTC_1725	8	0.00047682	0.0032428	0.478282	25	8	-0.4672	0.99952	0.99954	0.999822	3809	0	-0.4672			0.000208511
synNTC_1726	8	0.11688	0.30753	0.984315	1172	2	-0.0037152	0.51985	0.75321	0.999822	2584	3	-0.0037152			0.284122
synNTC_1727	8	0.1908	0.42776	0.999999	1555	4	-0.16141	0.61257	0.81114	0.999822	2813	2	-0.16141			0.212844
synNTC_1728	8	0.38692	0.6522	0.999999	2296	4	-0.00046675	0.86474	0.93417	0.999822	3364	2	-0.00046675			0.0631145
synNTC_1729	8	0.21644	0.45914	0.999999	1674	2	0.045479	0.043461	0.15365	0.809164	661	3	0.045479			1.3619
synNTC_173	8	0.55891	0.77009	0.999999	2730	3	-0.040648	0.61617	0.81334	0.999822	2829	3	-0.040648			0.210299
synNTC_1730	8	0.97617	0.97692	0.999999	3652	1	0.20263	0.079392	0.23916	0.876522	998	4	0.20263			1.10022
synNTC_1731	8	0.027018	0.10345	0.784112	468	5	-0.55248	0.9748	0.97776	0.999822	3669	1	-0.55248			0.0110845
synNTC_1732	8	0.12007	0.31356	0.987853	1209	4	-0.066349	0.085746	0.25196	0.876522	1065	1	-0.066349			1.06679
synNTC_1733	8	0.11688	0.30753	0.984315	1169	4	-0.08974	0.51985	0.75321	0.999822	2588	3	-0.08974			0.284122
synNTC_1734	8	0.022461	0.089084	0.784112	418	5	-0.38974	0.65174	0.83575	0.999822	2945	2	-0.38974			0.185926
synNTC_1735	8	0.044911	0.15759	0.869389	688	6	-0.22042	0.48799	0.73364	0.999822	2532	1	-0.22042			0.311589
synNTC_1736	8	0.1806	0.41531	0.999999	1523	4	-0.041077	0.20822	0.46202	0.999822	1691	4	-0.041077			0.681478
synNTC_1737	8	0.098679	0.27218	0.958024	1078	4	-0.2009	0.24515	0.50381	0.999822	1823	3	-0.2009			0.610568
synNTC_1738	8	0.026171	0.10078	0.784112	450	6	-0.54127	0.86898	0.93633	0.999822	3381	2	-0.54127			0.0609902
synNTC_1739	8	0.10284	0.28056	0.963279	1098	4	-0.084579	0.45426	0.71318	0.999822	2449	2	-0.084579			0.342696
synNTC_174	8	0.64289	0.82743	0.999999	2967	3	-0.0043385	0.58923	0.79656	0.999822	2731	3	-0.0043385			0.229715
synNTC_1740	8	0.10872	0.29211	0.979933	1130	5	-0.18051	0.33461	0.6006	0.999822	2101	2	-0.18051			0.475461
synNTC_1741	8	0.43922	0.68905	0.999999	2438	2	0.2842	0.043461	0.15365	0.809164	664	5	0.2842			1.3619
synNTC_1742	8	0.023319	0.091772	0.784112	426	6	-0.42326	0.59337	0.79923	0.999822	2743	2	-0.42326			0.226674
synNTC_1743	8	0.23379	0.48015	0.999999	1738	3	-0.023034	0.65174	0.83575	0.999822	2941	2	-0.023034			0.185926
synNTC_1744	8	0.03713	0.13474	0.831098	615	5	-0.47147	0.70296	0.86848	0.999822	3084	2	-0.47147			0.153069
synNTC_1745	8	0.036597	0.13317	0.831098	605	6	-0.2526	0.45426	0.71318	0.999822	2451	2	-0.2526			0.342696
synNTC_1746	8	0.19963	0.43848	0.999999	1604	4	-0.2634	0.55781	0.777	0.999822	2664	2	-0.2634			0.253514
synNTC_1747	8	0.24769	0.49678	0.999999	1777	4	-0.14475	0.88468	0.94415	0.999822	3430	2	-0.14475			0.0532138
synNTC_1748	8	0.11688	0.30753	0.984315	1181	1	0.20171	0.037627	0.13687	0.809164	593	6	0.20171			1.4245
synNTC_1749	8	0.0095581	0.0448	0.629313	230	3	-0.013872	0.66703	0.84559	0.999822	2991	3	-0.013872			0.175855
synNTC_175	8	0.9959	0.99585	0.999999	3773	0	0.2216	0.1132	0.30446	0.935221	1240	5	0.2216			0.946154
synNTC_1750	8	0.044911	0.15759	0.869389	689	6	-0.31358	0.99523	0.99509	0.999822	3780	0	-0.31358			0.00207654
synNTC_1751	8	0.0027807	0.015237	0.611412	95	7	-0.63922	0.89627	0.95006	0.999822	3464	1	-0.63922			0.0475611
synNTC_1752	8	0.66671	0.84402	0.999999	3046	3	0.1924	0.18903	0.43647	0.999822	1641	5	0.1924			0.723469
synNTC_1753	8	0.037823	0.13684	0.835928	623	5	-0.36122	0.65174	0.83575	0.999822	2940	2	-0.36122			0.185926
synNTC_1754	8	0.14157	0.35408	0.999999	1345	3	0.075802	0.30155	0.56572	0.999822	2002	4	0.075802			0.520641
synNTC_1755	8	0.052418	0.1752	0.885856	748	5	-0.33229	0.98312	0.98339	0.999822	3710	1	-0.33229			0.00739347
synNTC_1756	8	0.16122	0.3896	0.999999	1447	5	-0.13017	0.62455	0.81846	0.999822	2850	3	-0.13017			0.204433
synNTC_1757	8	0.20647	0.44715	0.999999	1633	4	-0.093248	0.63733	0.82654	0.999822	2900	3	-0.093248			0.195636
synNTC_1758	8	0.13301	0.33816	0.999999	1288	5	-0.15795	0.72535	0.87884	0.999822	3161	2	-0.15795			0.139452
synNTC_1759	8	0.85368	0.92567	0.999999	3391	1	0.095881	0.86898	0.93633	0.999822	3383	2	0.095881			0.0609902
synNTC_176	8	0.57319	0.77993	0.999999	2763	2	0.16408	0.043461	0.15365	0.809164	668	5	0.16408			1.3619
synNTC_1760	8	0.040823	0.1456	0.848987	645	6	-0.19249	0.29419	0.55768	0.999822	1978	1	-0.19249			0.531372
synNTC_1761	8	0.015997	0.067581	0.721031	345	6	-0.29051	0.62455	0.81846	0.999822	2848	2	-0.29051			0.204433
synNTC_1762	8	0.069748	0.21304	0.9134	881	4	-0.082667	0.17005	0.40575	0.994674	1552	4	-0.082667			0.769423
synNTC_1763	8	0.26719	0.51958	0.999999	1852	3	-0.0032157	0.70981	0.8728	0.999822	3116	3	-0.0032157			0.148858
synNTC_1764	8	0.0046184	0.023876	0.629313	140	7	-0.27649	0.99921	0.99923	0.999822	3804	0	-0.27649			0.000343228
synNTC_1765	8	0.45248	0.6978	0.999999	2456	3	-0.0082086	0.89818	0.95111	0.999822	3472	2	-0.0082086			0.0466366
synNTC_1766	8	0.024617	0.095897	0.784112	438	4	-0.089244	0.043461	0.15365	0.809164	665	3	-0.089244			1.3619
synNTC_1767	8	0.087197	0.24919	0.958024	982	5	-0.3008	0.70296	0.86848	0.999822	3082	2	-0.3008			0.153069
synNTC_1768	8	0.063483	0.1993	0.9134	821	5	-0.20534	0.35873	0.62495	0.999822	2176	2	-0.20534			0.445232
synNTC_1769	8	0.03713	0.13474	0.831098	613	4	-0.069262	0.35597	0.62217	0.999822	2167	4	-0.069262			0.448587
synNTC_177	8	0.011209	0.050553	0.670885	282	5	-0.35426	0.66703	0.84559	0.999822	2986	3	-0.35426			0.175855
synNTC_1770	8	0.068711	0.21085	0.9134	859	3	0.059709	0.32035	0.5856	0.999822	2061	4	0.059709			0.494375
synNTC_1771	8	0.31078	0.56979	0.999999	2030	3	0.0018596	0.40994	0.6763	0.999822	2332	2	0.0018596			0.38728
synNTC_1772	8	0.034899	0.12799	0.822039	580	4	-0.16327	0.61098	0.81013	0.999822	2795	2	-0.16327			0.213973
synNTC_1773	8	0.29981	0.55749	0.999999	1989	3	0.17328	0.043461	0.15365	0.809164	659	5	0.17328			1.3619
synNTC_1774	8	0.29846	0.55602	0.999999	1974	4	-0.13176	0.29073	0.55406	0.999822	1943	2	-0.13176			0.53651
synNTC_1775	8	0.14157	0.35408	0.999999	1329	3	0.047127	0.41621	0.6825	0.999822	2347	4	0.047127			0.380687
synNTC_1776	8	0.61247	0.80667	0.999999	2893	2	-0.034994	0.48274	0.73054	0.999822	2512	3	-0.034994			0.316287
synNTC_1777	8	0.42955	0.68256	0.999999	2413	2	0.31253	0.069242	0.21877	0.876522	950	5	0.31253			1.15963
synNTC_1778	8	0.071905	0.21756	0.920457	900	5	-0.25732	0.89941	0.95182	0.999822	3480	1	-0.25732			0.0460423
synNTC_1779	8	0.027018	0.10345	0.784112	471	5	-0.59391	0.37254	0.63928	0.999822	2227	3	-0.59391			0.428827
synNTC_178	8	0.24654	0.49538	0.999999	1772	3	-0.071505	0.043461	0.15365	0.809164	669	2	-0.071505			1.3619
synNTC_1780	8	0.046812	0.16256	0.873094	700	4	-0.19317	0.20822	0.46202	0.999822	1690	3	-0.19317			0.681478
synNTC_1781	8	0.45214	0.6976	0.999999	2451	3	0.11424	0.31316	0.57798	0.999822	2032	4	0.11424			0.504234
synNTC_1782	8	0.025047	0.097253	0.784112	441	5	-0.34956	0.61257	0.81114	0.999822	2814	3	-0.34956			0.212844
synNTC_1783	8	0.1566	0.38135	0.999999	1426	5	-0.20492	0.9722	0.97629	0.999822	3652	1	-0.20492			0.0122444
synNTC_1784	8	0.020634	0.083204	0.784112	397	5	-0.35819	0.61257	0.81114	0.999822	2810	2	-0.35819			0.212844
synNTC_1785	8	0.64289	0.82743	0.999999	2966	3	-0.015561	0.84126	0.92333	0.999822	3326	2	-0.015561			0.0750698
synNTC_1786	8	0.43922	0.68905	0.999999	2437	3	-0.054242	0.84126	0.92333	0.999822	3324	2	-0.054242			0.0750698
synNTC_1787	8	0.29846	0.55602	0.999999	1976	4	-0.10084	0.16768	0.40161	0.991551	1541	3	-0.10084			0.775519
synNTC_1788	8	0.031405	0.11729	0.796994	558	5	-0.31099	0.75778	0.88998	0.999822	3221	2	-0.31099			0.120457
synNTC_1789	8	0.052418	0.1752	0.885856	753	4	-0.13236	0.31745	0.58248	0.999822	2053	4	-0.13236			0.498325
synNTC_179	8	0.00081455	0.0052739	0.533797	34	6	-0.74465	0.65174	0.83575	0.999822	2944	2	-0.74465			0.185926
synNTC_1790	8	0.068711	0.21085	0.9134	857	4	-0.084591	0.68383	0.85597	0.999822	3048	3	-0.084591			0.165052
synNTC_1791	8	0.059175	0.19009	0.906907	798	5	-0.33319	0.20822	0.46202	0.999822	1693	3	-0.33319			0.681478
synNTC_1792	8	0.41326	0.67156	0.999999	2374	3	-0.090435	0.66703	0.84559	0.999822	2988	3	-0.090435			0.175855
synNTC_1793	8	0.59204	0.7928	0.999999	2818	2	0.22265	0.085746	0.25196	0.876522	1064	4	0.22265			1.06679
synNTC_1794	8	0.098679	0.27218	0.958024	1081	3	-0.06979	0.5676	0.78319	0.999822	2691	3	-0.06979			0.245958
synNTC_1795	8	0.16179	0.39056	0.999999	1459	3	0.13725	0.085746	0.25196	0.876522	1067	4	0.13725			1.06679
synNTC_1796	8	0.056784	0.18478	0.890495	789	3	-0.062934	0.94258	0.9646	0.999822	3583	1	-0.062934			0.0256818
synNTC_1797	8	0.0041709	0.021715	0.629313	125	6	-0.56336	0.65174	0.83575	0.999822	2946	2	-0.56336			0.185926
synNTC_1798	8	0.6052	0.80169	0.999999	2871	3	-0.087235	0.9623	0.97158	0.999822	3632	1	-0.087235			0.0166895
synNTC_1799	8	0.31078	0.56979	0.999999	2027	2	-0.0004054	0.90339	0.95411	0.999822	3501	2	-0.0004054			0.0441247
synNTC_18	8	0.13301	0.33816	0.999999	1289	4	-0.16494	0.35873	0.62495	0.999822	2175	3	-0.16494			0.445232
synNTC_180	8	0.016205	0.068282	0.721031	351	4	-0.098062	0.49479	0.73768	0.999822	2551	3	-0.098062			0.305579
synNTC_1800	8	0.020634	0.083204	0.784112	396	5	-0.35913	0.89324	0.94849	0.999822	3454	2	-0.35913			0.0490318
synNTC_1801	8	0.36742	0.6313	0.999999	2231	2	0.088189	0.41621	0.6825	0.999822	2349	4	0.088189			0.380687
synNTC_1802	8	0.031405	0.11729	0.796994	557	5	-0.36743	0.69379	0.86261	0.999822	3064	3	-0.36743			0.158772
synNTC_1803	8	0.015135	0.064402	0.721031	335	6	-0.40187	0.62608	0.81947	0.999822	2873	2	-0.40187			0.20337
synNTC_1804	8	0.14282	0.35634	0.999999	1352	4	-0.14123	0.70296	0.86848	0.999822	3085	2	-0.14123			0.153069
synNTC_1805	8	0.28826	0.54413	0.999999	1932	3	-0.055891	0.45426	0.71318	0.999822	2450	3	-0.055891			0.342696
synNTC_1806	8	0.41697	0.67417	0.999999	2382	3	0.25611	0.12917	0.33389	0.955102	1326	5	0.25611			0.888838
synNTC_1807	8	0.47046	0.70977	0.999999	2496	2	0.22439	0.1731	0.41068	0.999822	1560	5	0.22439			0.761703
synNTC_1808	8	0.020634	0.083204	0.784112	401	5	-0.39277	0.45426	0.71318	0.999822	2454	2	-0.39277			0.342696
synNTC_1809	8	0.11728	0.30831	0.984315	1187	5	-0.15971	0.35873	0.62495	0.999822	2180	2	-0.15971			0.445232
synNTC_181	8	0.11864	0.31078	0.987853	1195	4	0.021636	0.042847	0.15187	0.809164	649	4	0.021636			1.36808
synNTC_1810	8	0.13497	0.34183	0.999999	1295	5	-0.14512	0.28221	0.54473	0.999822	1911	3	-0.14512			0.549428
synNTC_1811	8	0.29846	0.55602	0.999999	1982	4	-0.1141	0.25908	0.51916	0.999822	1858	3	-0.1141			0.586566
synNTC_1812	8	0.15412	0.37688	0.999999	1405	3	0.11242	0.13998	0.35332	0.969204	1385	4	0.11242			0.853934
synNTC_1813	8	0.028948	0.10971	0.784112	499	4	-0.080151	0.5676	0.78319	0.999822	2693	2	-0.080151			0.245958
synNTC_1814	8	0.10284	0.28056	0.963279	1102	3	-0.022311	0.62988	0.82185	0.999822	2876	3	-0.022311			0.200742
synNTC_1815	8	0.51155	0.73765	0.999999	2608	3	-0.011133	0.7208	0.87741	0.999822	3146	2	-0.011133			0.142185
synNTC_1816	8	0.65365	0.83493	0.999999	3005	2	0.014781	0.64787	0.83328	0.999822	2917	3	0.014781			0.188512
synNTC_1817	8	0.0095581	0.0448	0.629313	232	5	-0.14818	0.94427	0.96514	0.999822	3586	1	-0.14818			0.0249038
synNTC_1818	8	0.29846	0.55602	0.999999	1981	4	-0.10084	0.5439	0.76829	0.999822	2642	2	-0.10084			0.264481
synNTC_1819	8	0.23077	0.47659	0.999999	1720	4	-0.12709	0.65842	0.8401	0.999822	2966	2	-0.12709			0.181497
synNTC_182	8	0.21644	0.45914	0.999999	1681	4	0.13515	0.085746	0.25196	0.876522	1066	4	0.13515			1.06679
synNTC_1820	8	0.83419	0.9156	0.999999	3346	2	0.13145	0.30155	0.56572	0.999822	2004	4	0.13145			0.520641
synNTC_1821	8	0.0010888	0.0068167	0.533797	44	7	-0.46114	0.5439	0.76829	0.999822	2623	1	-0.46114			0.264481
synNTC_1822	8	0.96469	0.96961	0.999999	3622	1	0.26704	0.14833	0.36824	0.970088	1444	5	0.26704			0.828771
synNTC_1823	8	0.0092728	0.043727	0.629313	217	5	-0.25011	0.25908	0.51916	0.999822	1862	2	-0.25011			0.586566
synNTC_1824	8	0.30489	0.56317	0.999999	2018	4	-0.10812	0.51985	0.75321	0.999822	2583	3	-0.10812			0.284122
synNTC_1825	8	0.10994	0.29448	0.981267	1141	3	0.046931	0.61098	0.81013	0.999822	2799	2	0.046931			0.213973
synNTC_1826	8	0.5944	0.79446	0.999999	2834	3	0.075536	0.62455	0.81846	0.999822	2844	3	0.075536			0.204433
synNTC_1827	8	0.0095581	0.0448	0.629313	259	4	-0.12066	0.97562	0.97823	0.999822	3670	1	-0.12066			0.0107193
synNTC_1828	8	0.29981	0.55749	0.999999	1992	4	-0.097284	0.71673	0.87613	0.999822	3138	2	-0.097284			0.144644
synNTC_1829	8	0.098679	0.27218	0.958024	1082	4	-0.098667	0.25908	0.51916	0.999822	1860	2	-0.098667			0.586566
synNTC_183	8	0.044214	0.15561	0.868497	681	5	-0.35303	0.90591	0.95561	0.999822	3512	2	-0.35303			0.0429149
synNTC_1830	8	0.0095827	0.044904	0.629313	267	5	-0.61008	0.7966	0.90448	0.999822	3268	2	-0.61008			0.0987597
synNTC_1831	8	0.35128	0.61417	0.999999	2169	4	-0.12303	0.51985	0.75321	0.999822	2586	3	-0.12303			0.284122
synNTC_1832	8	0.29846	0.55602	0.999999	1983	4	-0.074968	0.085746	0.25196	0.876522	1073	3	-0.074968			1.06679
synNTC_1833	8	0.62178	0.81288	0.999999	2920	2	0.19804	0.14376	0.36002	0.969204	1413	5	0.19804			0.842362
synNTC_1834	8	0.016205	0.068282	0.721031	359	4	-0.11592	0.33461	0.6006	0.999822	2096	3	-0.11592			0.475461
synNTC_1835	8	0.43651	0.68724	0.999999	2429	3	-0.077435	0.65174	0.83575	0.999822	2936	2	-0.077435			0.185926
synNTC_1836	8	0.64211	0.82688	0.999999	2961	3	0.050459	0.42391	0.69	0.999822	2370	3	0.050459			0.372726
synNTC_1837	8	0.28826	0.54413	0.999999	1927	4	-0.091709	0.70981	0.8728	0.999822	3118	3	-0.091709			0.148858
synNTC_1838	8	0.047666	0.16447	0.873094	705	5	-0.32455	0.99427	0.99417	0.999822	3766	0	-0.32455			0.00249566
synNTC_1839	8	0.0092728	0.043727	0.629313	219	5	-0.25011	0.62608	0.81947	0.999822	2874	2	-0.25011			0.20337
synNTC_184	8	0.030022	0.11302	0.789658	540	4	-0.13393	0.16185	0.39167	0.991551	1499	3	-0.13393			0.790887
synNTC_1840	8	0.084506	0.24386	0.958024	958	4	-0.19646	0.33461	0.6006	0.999822	2095	2	-0.19646			0.475461
synNTC_1841	8	0.028948	0.10971	0.784112	500	4	-0.016007	0.33461	0.6006	0.999822	2094	3	-0.016007			0.475461
synNTC_1842	8	0.0057206	0.029206	0.629313	156	7	-0.42511	0.80812	0.90919	0.999822	3285	1	-0.42511			0.0925241
synNTC_1843	8	0.069748	0.21304	0.9134	888	5	-0.39667	0.91743	0.95853	0.999822	3536	1	-0.39667			0.0374271
synNTC_1844	8	0.10895	0.29254	0.979933	1132	4	-0.19004	0.99051	0.99033	0.999822	3739	0	-0.19004			0.00414114
synNTC_1845	8	0.5656	0.7746	0.999999	2743	3	0.14429	0.19473	0.44553	0.999822	1659	4	0.14429			0.710567
synNTC_1846	8	0.0095581	0.0448	0.629313	245	3	-0.049749	0.58592	0.79459	0.999822	2722	3	-0.049749			0.232162
synNTC_1847	8	0.27417	0.52793	0.999999	1877	3	0.024956	0.35873	0.62495	0.999822	2179	3	0.024956			0.445232
synNTC_1848	8	0.077657	0.22968	0.953389	916	3	0.13694	0.18481	0.42974	0.999822	1616	4	0.13694			0.733275
synNTC_1849	8	0.47046	0.70977	0.999999	2495	2	0.11	0.36653	0.6328	0.999822	2222	4	0.11			0.43589
synNTC_185	8	0.012718	0.05581	0.670885	306	4	-0.2484	0.35873	0.62495	0.999822	2183	1	-0.2484			0.445232
synNTC_1850	8	0.018056	0.074591	0.76067	371	6	-0.39356	0.84655	0.9257	0.999822	3338	2	-0.39356			0.0723474
synNTC_1851	8	0.46735	0.70767	0.999999	2491	3	0.016828	0.42391	0.69	0.999822	2372	4	0.016828			0.372726
synNTC_1852	8	0.028948	0.10971	0.784112	498	4	-0.15283	0.34767	0.61387	0.999822	2134	3	-0.15283			0.458833
synNTC_1853	8	0.33513	0.59693	0.999999	2109	4	0.03681	0.082123	0.24469	0.876522	1012	4	0.03681			1.08554
synNTC_1854	8	0.0020721	0.011694	0.549624	72	7	-0.59051	0.99694	0.99693	0.999822	3788	0	-0.59051			0.00133098
synNTC_1855	8	0.069748	0.21304	0.9134	885	5	-0.1946	0.79686	0.90459	0.999822	3269	2	-0.1946			0.098618
synNTC_1856	8	0.022329	0.088658	0.784112	408	6	-0.43766	0.87871	0.94122	0.999822	3420	1	-0.43766			0.0561544
synNTC_1857	8	0.32415	0.58487	0.999999	2071	4	0.13267	0.090298	0.2606	0.887749	1114	4	0.13267			1.04432
synNTC_1858	8	0.10994	0.29448	0.981267	1139	4	-0.14327	0.085746	0.25196	0.876522	1080	2	-0.14327			1.06679
synNTC_1859	8	0.43922	0.68905	0.999999	2436	2	0.11237	0.36637	0.63266	0.999822	2212	4	0.11237			0.43608
synNTC_186	8	0.36141	0.62481	0.999999	2218	4	-0.032647	0.090298	0.2606	0.887749	1116	3	-0.032647			1.04432
synNTC_1860	8	0.016205	0.068282	0.721031	355	3	0.050989	0.31745	0.58248	0.999822	2052	4	0.050989			0.498325
synNTC_1861	8	0.15036	0.37005	0.999999	1377	4	-0.2189	0.39977	0.66621	0.999822	2303	3	-0.2189			0.39819
synNTC_1862	8	0.016746	0.070204	0.733202	363	5	-0.35935	0.68241	0.85502	0.999822	3043	2	-0.35935			0.165955
synNTC_1863	8	0.22019	0.46382	0.999999	1689	4	-0.078158	0.9722	0.97629	0.999822	3658	1	-0.078158			0.0122444
synNTC_1864	8	0.34455	0.60715	0.999999	2153	4	-0.033048	0.48799	0.73364	0.999822	2531	3	-0.033048			0.311589
synNTC_1865	8	0.41697	0.67417	0.999999	2386	2	0.17884	0.1731	0.41068	0.999822	1558	5	0.17884			0.761703
synNTC_1866	8	0.069748	0.21304	0.9134	884	3	0.029164	0.66703	0.84559	0.999822	2983	3	0.029164			0.175855
synNTC_1867	8	0.0052305	0.026858	0.629313	152	6	-0.5223	0.99284	0.99278	0.999822	3760	0	-0.5223			0.00312073
synNTC_1868	8	0.041021	0.1461	0.848987	652	3	0.014781	0.62988	0.82185	0.999822	2882	3	0.014781			0.200742
synNTC_1869	8	0.096669	0.26829	0.958024	1044	5	-0.41132	0.62608	0.81947	0.999822	2859	2	-0.41132			0.20337
synNTC_187	8	0.5479	0.76267	0.999999	2709	2	0.093746	0.3136	0.57845	0.999822	2045	4	0.093746			0.503624
synNTC_1870	8	0.31078	0.56979	0.999999	2029	3	0.1996	0.13998	0.35332	0.969204	1386	5	0.1996			0.853934
synNTC_1871	8	0.23379	0.48015	0.999999	1741	2	0.092701	0.090298	0.2606	0.887749	1115	4	0.092701			1.04432
synNTC_1872	8	0.11298	0.30022	0.984315	1154	5	-0.26626	0.82982	0.91833	0.999822	3306	2	-0.26626			0.0810161
synNTC_1873	8	0.061079	0.19423	0.91296	810	5	-0.31725	0.75072	0.88749	0.999822	3212	2	-0.31725			0.124522
synNTC_1874	8	0.059175	0.19009	0.906907	797	5	-0.22082	0.99727	0.99727	0.999822	3793	0	-0.22082			0.00118725
synNTC_1875	8	0.0095581	0.0448	0.629313	247	6	-0.4957	0.35873	0.62495	0.999822	2199	1	-0.4957			0.445232
synNTC_1876	8	0.56391	0.77353	0.999999	2739	2	0.14669	0.30914	0.57372	0.999822	2023	4	0.14669			0.509845
synNTC_1877	8	0.012757	0.055966	0.670885	318	6	-0.38064	0.1305	0.33624	0.955102	1334	2	-0.38064			0.884389
synNTC_1878	8	0.020634	0.083204	0.784112	400	5	-0.36871	0.96877	0.97453	0.999822	3641	1	-0.36871			0.0137793
synNTC_1879	8	0.00052055	0.003544	0.478282	27	8	-0.41143	0.99948	0.99951	0.999822	3808	0	-0.41143			0.000225892
synNTC_188	8	0.38704	0.65232	0.999999	2299	3	0.030734	0.29073	0.55406	0.999822	1938	3	0.030734			0.53651
synNTC_1880	8	0.31051	0.56949	0.999999	2026	4	-0.13221	0.89324	0.94849	0.999822	3456	2	-0.13221			0.0490318
synNTC_1881	8	0.87189	0.93584	0.999999	3435	2	0.20394	0.049578	0.17115	0.832195	781	6	0.20394			1.30471
synNTC_1882	8	0.012718	0.05581	0.670885	312	5	-0.34621	0.6488	0.83387	0.999822	2931	2	-0.34621			0.187889
synNTC_1883	8	0.16122	0.3896	0.999999	1455	5	-0.11609	0.24515	0.50381	0.999822	1820	3	-0.11609			0.610568
synNTC_1884	8	0.16122	0.3896	0.999999	1446	5	-0.21508	0.71673	0.87613	0.999822	3134	2	-0.21508			0.144644
synNTC_1885	8	0.018752	0.077025	0.76067	384	6	-0.35311	0.99628	0.99624	0.999822	3786	0	-0.35311			0.00161859
synNTC_1886	8	0.10895	0.29254	0.979933	1137	3	0.0058697	0.58923	0.79656	0.999822	2733	3	0.0058697			0.229715
synNTC_1887	8	0.036597	0.13317	0.831098	607	6	-0.29678	0.65174	0.83575	0.999822	2933	1	-0.29678			0.185926
synNTC_1888	8	0.12337	0.32	0.99659	1224	4	-0.10977	0.20822	0.46202	0.999822	1692	3	-0.10977			0.681478
synNTC_1889	8	0.0093364	0.043982	0.629313	223	4	-0.246	0.67442	0.85016	0.999822	3005	3	-0.246			0.17107
synNTC_189	8	0.2823	0.53731	0.999999	1906	3	-0.12034	0.32901	0.59488	0.999822	2078	3	-0.12034			0.482791
synNTC_1890	8	0.0095581	0.0448	0.629313	255	5	-0.24824	0.66703	0.84559	0.999822	2982	3	-0.24824			0.175855
synNTC_1891	8	0.11864	0.31078	0.987853	1196	4	-0.18291	0.98707	0.98698	0.999822	3728	0	-0.18291			0.00565205
synNTC_1892	8	0.36998	0.63423	0.999999	2244	4	-0.087947	0.61098	0.81013	0.999822	2798	3	-0.087947			0.213973
synNTC_1893	8	0.36141	0.62481	0.999999	2213	4	-0.10574	0.38838	0.65501	0.999822	2279	3	-0.10574			0.410743
synNTC_1894	8	0.18583	0.42176	0.999999	1547	4	-0.16969	0.61098	0.81013	0.999822	2782	3	-0.16969			0.213973
synNTC_1895	8	0.016205	0.068282	0.721031	354	5	-0.38203	0.84655	0.9257	0.999822	3334	2	-0.38203			0.0723474
synNTC_1896	8	0.97164	0.97372	0.999999	3635	1	0.063157	0.70452	0.86948	0.999822	3100	3	0.063157			0.152107
synNTC_1897	8	0.38692	0.6522	0.999999	2293	4	-0.10187	0.45426	0.71318	0.999822	2448	2	-0.10187			0.342696
synNTC_1898	8	0.026315	0.10122	0.784112	460	2	0.35207	0.035938	0.13184	0.809164	576	6	0.35207			1.44445
synNTC_1899	8	0.17411	0.40736	0.999999	1506	2	-0.014133	0.62608	0.81947	0.999822	2860	1	-0.014133			0.20337
synNTC_19	8	0.0042722	0.022193	0.629313	129	5	-0.38644	0.98891	0.98874	0.999822	3733	0	-0.38644			0.00484323
synNTC_190	8	0.57757	0.78291	0.999999	2773	3	0.10001	0.42849	0.69428	0.999822	2386	4	0.10001			0.368059
synNTC_1900	8	0.034899	0.12799	0.822039	587	5	-0.14818	0.57609	0.78839	0.999822	2704	3	-0.14818			0.23951
synNTC_1901	8	0.014716	0.062849	0.719457	331	6	-0.45376	0.94427	0.96514	0.999822	3591	1	-0.45376			0.0249038
synNTC_1902	8	0.060176	0.19225	0.909239	801	4	-0.13956	0.93271	0.96205	0.999822	3557	1	-0.13956			0.0302534
synNTC_1903	8	0.049514	0.1688	0.873094	733	5	-0.24828	0.68383	0.85597	0.999822	3052	3	-0.24828			0.165052
synNTC_1904	8	0.028948	0.10971	0.784112	496	3	-0.035146	0.65544	0.83806	0.999822	2950	3	-0.035146			0.183467
synNTC_1905	8	0.50756	0.73492	0.999999	2596	2	0.23623	0.042847	0.15187	0.809164	648	4	0.23623			1.36808
synNTC_1906	8	0.16499	0.3959	0.999999	1467	4	-0.058644	0.62608	0.81947	0.999822	2861	2	-0.058644			0.20337
synNTC_191	8	0.41697	0.67417	0.999999	2383	3	0.064788	0.29073	0.55406	0.999822	1937	4	0.064788			0.53651
synNTC_192	8	0.00029302	0.0020064	0.478282	12	6	-0.90053	0.92856	0.96102	0.999822	3552	1	-0.90053			0.03219
synNTC_193	8	0.0093364	0.043982	0.629313	221	3	0.024694	0.40505	0.67142	0.999822	2314	4	0.024694			0.392491
synNTC_194	8	0.16122	0.3896	0.999999	1452	5	-0.11609	0.6488	0.83387	0.999822	2929	2	-0.11609			0.187889
synNTC_195	8	0.97835	0.97871	0.999999	3662	1	0.15621	0.10091	0.28129	0.910601	1173	5	0.15621			0.996066
synNTC_196	8	0.21644	0.45914	0.999999	1680	4	-0.18924	0.7707	0.89473	0.999822	3240	2	-0.18924			0.113115
synNTC_197	8	0.0024405	0.013614	0.601235	85	7	-0.45005	0.97897	0.98027	0.999822	3692	1	-0.45005			0.00923062
synNTC_198	8	0.35891	0.62224	0.999999	2207	3	0.013924	0.42849	0.69428	0.999822	2384	4	0.013924			0.368059
synNTC_199	8	0.31051	0.56949	0.999999	2025	2	0.035219	0.42391	0.69	0.999822	2374	3	0.035219			0.372726
synNTC_2	8	0.23077	0.47659	0.999999	1721	4	-0.05385	0.56513	0.78161	0.999822	2685	3	-0.05385			0.247852
synNTC_20	8	0.12007	0.31356	0.987853	1202	4	-0.10603	0.68241	0.85502	0.999822	3045	1	-0.10603			0.165955
synNTC_200	8	0.071905	0.21756	0.920457	897	3	0.033198	0.64787	0.83328	0.999822	2919	3	0.033198			0.188512
synNTC_201	8	0.35128	0.61417	0.999999	2173	4	0.035934	0.17005	0.40575	0.994674	1550	4	0.035934			0.769423
synNTC_202	8	0.0127	0.05574	0.670885	299	6	-0.55024	0.9932	0.99313	0.999822	3764	0	-0.55024			0.00296329
synNTC_203	8	0.47046	0.70977	0.999999	2498	2	0.0096656	0.61098	0.81013	0.999822	2791	2	0.0096656			0.213973
synNTC_204	8	0.61247	0.80667	0.999999	2894	1	0.064222	0.29419	0.55768	0.999822	1975	4	0.064222			0.531372
synNTC_205	8	0.022461	0.089084	0.784112	421	5	-0.46525	0.28221	0.54473	0.999822	1909	2	-0.46525			0.549428
synNTC_206	8	0.0046184	0.023876	0.629313	142	7	-0.37968	0.99783	0.99786	0.999822	3798	0	-0.37968			0.000943443
synNTC_207	8	0.32565	0.58658	0.999999	2077	3	0.16291	0.1806	0.42285	0.999822	1597	5	0.16291			0.743282
synNTC_208	8	0.51846	0.74227	0.999999	2628	3	-0.016708	0.63755	0.82668	0.999822	2905	3	-0.016708			0.195486
synNTC_209	8	0.0065854	0.033135	0.629313	176	7	-0.44	0.99926	0.99929	0.999822	3805	0	-0.44			0.000321497
synNTC_21	8	0.063483	0.1993	0.9134	818	3	0.18552	0.13422	0.34293	0.962623	1358	4	0.18552			0.872183
synNTC_210	8	0.074155	0.22235	0.934508	904	4	-0.20025	0.20822	0.46202	0.999822	1699	2	-0.20025			0.681478
synNTC_211	8	0.13301	0.33816	0.999999	1287	4	-0.029497	0.3136	0.57845	0.999822	2035	3	-0.029497			0.503624
synNTC_212	8	0.040823	0.1456	0.848987	647	6	-0.2207	0.59337	0.79923	0.999822	2738	1	-0.2207			0.226674
synNTC_213	8	0.056784	0.18478	0.890495	786	3	0.12348	0.35597	0.62217	0.999822	2169	4	0.12348			0.448587
synNTC_214	8	0.092968	0.26087	0.958024	1019	4	-0.21497	0.043461	0.15365	0.809164	685	3	-0.21497			1.3619
synNTC_215	8	0.139	0.34932	0.999999	1318	5	-0.2206	0.83328	0.91972	0.999822	3312	2	-0.2206			0.079209
synNTC_216	8	0.007205	0.035948	0.629313	186	6	-0.50299	0.5439	0.76829	0.999822	2622	2	-0.50299			0.264481
synNTC_217	8	0.33028	0.59162	0.999999	2094	2	-0.081248	0.91052	0.95714	0.999822	3525	1	-0.081248			0.0407105
synNTC_218	8	0.0010931	0.0068374	0.533797	47	5	-0.58843	0.35873	0.62495	0.999822	2192	1	-0.58843			0.445232
synNTC_219	8	0.79654	0.89749	0.999999	3260	1	0.34147	0.022764	0.091315	0.767338	451	4	0.34147			1.64275
synNTC_22	8	0.25726	0.50795	0.999999	1810	3	0.17179	0.043461	0.15365	0.809164	686	5	0.17179			1.3619
synNTC_220	8	0.94114	0.95891	0.999999	3553	1	0.16555	0.18903	0.43647	0.999822	1639	5	0.16555			0.723469
synNTC_221	8	0.22246	0.46664	0.999999	1695	4	-0.15902	0.7208	0.87741	0.999822	3143	1	-0.15902			0.142185
synNTC_222	8	0.58535	0.78817	0.999999	2795	3	0.090858	0.23468	0.492	0.999822	1786	4	0.090858			0.629524
synNTC_223	8	0.39052	0.6559	0.999999	2309	3	0.15834	0.16103	0.39029	0.991551	1491	4	0.15834			0.793093
synNTC_224	8	0.2153	0.45774	0.999999	1660	4	-0.13431	0.68383	0.85597	0.999822	3053	3	-0.13431			0.165052
synNTC_225	8	0.26011	0.51125	0.999999	1820	3	0.094417	0.29419	0.55768	0.999822	1974	4	0.094417			0.531372
synNTC_226	8	0.038849	0.13985	0.840967	631	6	-0.19731	0.40994	0.6763	0.999822	2330	2	-0.19731			0.38728
synNTC_227	8	0.012718	0.05581	0.670885	305	3	-0.043134	0.043461	0.15365	0.809164	684	3	-0.043134			1.3619
synNTC_228	8	0.0095581	0.0448	0.629313	252	3	-0.12054	0.24515	0.50381	0.999822	1815	2	-0.12054			0.610568
synNTC_229	8	0.056784	0.18478	0.890495	791	5	-0.15594	0.70296	0.86848	0.999822	3081	1	-0.15594			0.153069
synNTC_23	8	0.11728	0.30831	0.984315	1190	5	-0.19249	0.69379	0.86261	0.999822	3066	3	-0.19249			0.158772
synNTC_230	8	0.23379	0.48015	0.999999	1737	3	0.017205	0.24515	0.50381	0.999822	1817	3	0.017205			0.610568
synNTC_231	8	0.091675	0.25812	0.958024	1017	5	-0.27442	0.70296	0.86848	0.999822	3079	1	-0.27442			0.153069
synNTC_232	8	0.39226	0.65737	0.999999	2315	3	-0.012042	0.5439	0.76829	0.999822	2628	2	-0.012042			0.264481
synNTC_233	8	0.14282	0.35634	0.999999	1355	3	0.054014	0.70981	0.8728	0.999822	3124	3	0.054014			0.148858
synNTC_234	8	0.087197	0.24919	0.958024	981	4	-0.056774	0.90591	0.95561	0.999822	3508	2	-0.056774			0.0429149
synNTC_235	8	0.042835	0.15149	0.859331	672	5	-0.32789	0.72535	0.87884	0.999822	3162	2	-0.32789			0.139452
synNTC_236	8	0.031155	0.11651	0.796994	556	4	-0.01177	0.37442	0.64113	0.999822	2245	4	-0.01177			0.426641
synNTC_237	8	0.0533	0.17704	0.886088	758	4	-0.034075	0.55781	0.777	0.999822	2671	2	-0.034075			0.253514
synNTC_238	8	0.098072	0.27095	0.958024	1072	3	0.17678	0.19995	0.45219	0.999822	1675	4	0.17678			0.699079
synNTC_239	8	0.096669	0.26829	0.958024	1043	5	-0.17336	0.70296	0.86848	0.999822	3083	1	-0.17336			0.153069
synNTC_24	8	0.12941	0.33153	0.999553	1259	5	-0.17881	0.7208	0.87741	0.999822	3144	1	-0.17881			0.142185
synNTC_240	8	0.65119	0.83321	0.999999	3000	3	0.087055	0.43464	0.70014	0.999822	2411	4	0.087055			0.36187
synNTC_241	8	0.33513	0.59693	0.999999	2108	4	-0.05519	0.62608	0.81947	0.999822	2858	3	-0.05519			0.20337
synNTC_242	8	0.024617	0.095897	0.784112	436	5	-0.61142	0.84126	0.92333	0.999822	3327	2	-0.61142			0.0750698
synNTC_243	8	0.0095581	0.0448	0.629313	257	4	-0.12194	0.085746	0.25196	0.876522	1079	3	-0.12194			1.06679
synNTC_244	8	0.030047	0.1131	0.789658	544	5	-0.31597	0.35873	0.62495	0.999822	2200	3	-0.31597			0.445232
synNTC_245	8	0.00032321	0.0021753	0.478282	15	7	-0.67677	0.86986	0.93673	0.999822	3390	1	-0.67677			0.0605506
synNTC_246	8	0.071905	0.21756	0.920457	899	4	-0.0058047	0.17406	0.41227	0.999822	1567	4	-0.0058047			0.759301
synNTC_247	8	0.97835	0.97871	0.999999	3663	1	0.045822	0.68383	0.85597	0.999822	3047	3	0.045822			0.165052
synNTC_248	8	0.86267	0.93062	0.999999	3411	2	0.05596	0.42849	0.69428	0.999822	2388	4	0.05596			0.368059
synNTC_249	8	0.31078	0.56979	0.999999	2028	3	-0.072735	0.085746	0.25196	0.876522	1082	3	-0.072735			1.06679
synNTC_25	8	0.011625	0.05201	0.670885	286	6	-0.50318	0.91398	0.95781	0.999822	3529	1	-0.50318			0.0390633
synNTC_250	8	0.00055608	0.0038142	0.478282	30	7	-0.62359	0.98312	0.98339	0.999822	3707	1	-0.62359			0.00739347
synNTC_251	8	0.033178	0.12279	0.818312	571	6	-0.27213	0.80955	0.90974	0.999822	3290	2	-0.27213			0.0917563
synNTC_252	8	0.5479	0.76267	0.999999	2710	2	0.23692	0.19332	0.44329	0.999822	1655	5	0.23692			0.713723
synNTC_253	8	0.012276	0.054324	0.670885	290	6	-0.45945	0.99503	0.99494	0.999822	3779	0	-0.45945			0.00216383
synNTC_254	8	0.60026	0.79842	0.999999	2851	1	0.24385	0.13422	0.34293	0.962623	1355	5	0.24385			0.872183
synNTC_255	8	0.069748	0.21304	0.9134	880	4	-0.10323	0.43464	0.70014	0.999822	2402	4	-0.10323			0.36187
synNTC_256	8	0.026315	0.10122	0.784112	464	6	-0.24037	0.79686	0.90459	0.999822	3271	2	-0.24037			0.098618
synNTC_257	8	0.084893	0.24465	0.958024	962	5	-0.22629	0.35873	0.62495	0.999822	2196	1	-0.22629			0.445232
synNTC_258	8	0.042835	0.15149	0.859331	671	5	-0.35575	0.42391	0.69	0.999822	2377	3	-0.35575			0.372726
synNTC_259	8	0.55891	0.77009	0.999999	2731	3	-0.082568	0.043461	0.15365	0.809164	682	3	-0.082568			1.3619
synNTC_26	8	0.14157	0.35408	0.999999	1336	4	-0.11238	0.085746	0.25196	0.876522	1081	3	-0.11238			1.06679
synNTC_260	8	0.37575	0.64046	0.999999	2255	3	-0.10844	0.9932	0.99313	0.999822	3763	0	-0.10844			0.00296329
synNTC_261	8	0.27417	0.52793	0.999999	1881	3	-0.026576	0.89627	0.95006	0.999822	3463	2	-0.026576			0.0475611
synNTC_262	8	0.40789	0.66793	0.999999	2368	2	-0.03272	0.65544	0.83806	0.999822	2962	3	-0.03272			0.183467
synNTC_263	8	0.027018	0.10345	0.784112	475	6	-0.55248	0.65174	0.83575	0.999822	2934	2	-0.55248			0.185926
synNTC_264	8	0.45248	0.6978	0.999999	2453	1	0.15878	0.2873	0.55026	0.999822	1928	4	0.15878			0.541664
synNTC_265	8	0.0050672	0.026123	0.629313	147	6	-0.40093	0.86499	0.93428	0.999822	3373	1	-0.40093			0.0629889
synNTC_266	8	0.0026836	0.014754	0.611412	90	5	-0.51825	0.55781	0.777	0.999822	2674	2	-0.51825			0.253514
synNTC_267	8	0.32064	0.58079	0.999999	2065	4	-0.1229	0.73461	0.882	0.999822	3184	2	-0.1229			0.133943
synNTC_268	8	0.46735	0.70767	0.999999	2490	3	0.30817	0.058234	0.19523	0.860385	864	5	0.30817			1.23482
synNTC_269	8	0.029008	0.10993	0.784112	533	6	-0.35562	0.3136	0.57845	0.999822	2040	2	-0.35562			0.503624
synNTC_27	8	0.28826	0.54413	0.999999	1931	3	-0.078336	0.95866	0.97015	0.999822	3620	1	-0.078336			0.0183354
synNTC_270	8	0.28826	0.54413	0.999999	1929	4	-0.13884	0.67442	0.85016	0.999822	3004	1	-0.13884			0.17107
synNTC_271	8	0.0019195	0.010978	0.549624	68	6	-0.68948	0.84126	0.92333	0.999822	3323	2	-0.68948			0.0750698
synNTC_272	8	0.13301	0.33816	0.999999	1284	4	-0.072578	0.90307	0.95392	0.999822	3490	1	-0.072578			0.0442786
synNTC_273	8	0.082528	0.23977	0.958024	950	5	-0.25111	0.90658	0.95596	0.999822	3515	1	-0.25111			0.0425939
synNTC_274	8	0.16916	0.40122	0.999999	1488	3	-0.055472	0.25908	0.51916	0.999822	1864	2	-0.055472			0.586566
synNTC_275	8	0.1566	0.38135	0.999999	1429	5	-0.2301	0.98417	0.98427	0.999822	3712	1	-0.2301			0.00692988
synNTC_276	8	0.23077	0.47659	0.999999	1723	4	-0.13074	0.98891	0.98874	0.999822	3732	0	-0.13074			0.00484323
synNTC_277	8	0.15506	0.37862	0.999999	1413	4	-0.14173	0.84655	0.9257	0.999822	3336	2	-0.14173			0.0723474
synNTC_278	8	0.0015266	0.00904	0.549624	59	6	-0.48335	0.085746	0.25196	0.876522	1078	1	-0.48335			1.06679
synNTC_279	8	0.24654	0.49538	0.999999	1776	4	-0.063105	0.36637	0.63266	0.999822	2216	3	-0.063105			0.43608
synNTC_28	8	0.31051	0.56949	0.999999	2024	3	0.097529	0.042847	0.15187	0.809164	647	4	0.097529			1.36808
synNTC_280	8	0.24887	0.49819	0.999999	1783	2	0.10784	0.42849	0.69428	0.999822	2390	4	0.10784			0.368059
synNTC_281	8	0.39898	0.66185	0.999999	2345	3	-0.039204	0.36637	0.63266	0.999822	2215	3	-0.039204			0.43608
synNTC_282	8	0.23379	0.48015	0.999999	1739	2	0.002549	0.89818	0.95111	0.999822	3474	2	0.002549			0.0466366
synNTC_283	8	0.0026836	0.014754	0.611412	91	5	-0.45279	0.80812	0.90919	0.999822	3284	2	-0.45279			0.0925241
synNTC_284	8	0.30489	0.56317	0.999999	2016	4	-0.17361	0.83328	0.91972	0.999822	3313	2	-0.17361			0.079209
synNTC_285	8	0.39226	0.65737	0.999999	2313	2	0.27061	0.10272	0.28484	0.915546	1178	5	0.27061			0.988345
synNTC_286	8	0.020634	0.083204	0.784112	403	6	-0.41811	0.99712	0.99712	0.999822	3790	0	-0.41811			0.00125257
synNTC_287	8	0.5944	0.79446	0.999999	2832	3	0.021794	0.27673	0.53874	0.999822	1898	4	0.021794			0.557944
synNTC_288	8	0.23379	0.48015	0.999999	1735	1	0.24454	0.056077	0.18926	0.854034	844	6	0.24454			1.25122
synNTC_289	8	0.068711	0.21085	0.9134	863	2	0.059244	0.48274	0.73054	0.999822	2518	3	0.059244			0.316287
synNTC_29	8	0.26719	0.51958	0.999999	1847	2	0.26997	0.10799	0.29483	0.92048	1219	5	0.26997			0.966616
synNTC_290	8	0.0081984	0.039951	0.629313	202	4	-0.41807	0.62608	0.81947	0.999822	2856	1	-0.41807			0.20337
synNTC_291	8	0.065818	0.20435	0.9134	836	3	0.20432	0.12153	0.31962	0.95262	1275	4	0.20432			0.915317
synNTC_292	8	0.14517	0.36061	0.999999	1363	5	-0.22539	0.62608	0.81947	0.999822	2857	2	-0.22539			0.20337
synNTC_293	8	0.32565	0.58658	0.999999	2075	3	0.012384	0.042847	0.15187	0.809164	644	3	0.012384			1.36808
synNTC_294	8	0.24769	0.49678	0.999999	1779	4	-0.11383	0.91398	0.95781	0.999822	3530	1	-0.11383			0.0390633
synNTC_295	8	0.0093364	0.043982	0.629313	220	4	-0.16141	0.5439	0.76829	0.999822	2626	2	-0.16141			0.264481
synNTC_296	8	0.55195	0.76534	0.999999	2714	3	0.034912	0.35168	0.61788	0.999822	2158	3	0.034912			0.453852
synNTC_297	8	0.028948	0.10971	0.784112	497	4	-0.18854	0.82982	0.91833	0.999822	3308	1	-0.18854			0.0810161
synNTC_298	8	0.025423	0.098484	0.784112	444	5	-0.46741	0.66703	0.84559	0.999822	2987	3	-0.46741			0.175855
synNTC_299	8	0.015799	0.066849	0.721031	338	5	-0.37714	0.29419	0.55768	0.999822	1973	1	-0.37714			0.531372
synNTC_3	8	0.15036	0.37005	0.999999	1381	4	-0.23328	0.37254	0.63928	0.999822	2233	2	-0.23328			0.428827
synNTC_30	8	0.581	0.78519	0.999999	2786	2	0.17049	0.21956	0.47492	0.999822	1752	4	0.17049			0.658447
synNTC_300	8	0.099831	0.27457	0.962011	1088	5	-0.30349	0.82647	0.91694	0.999822	3297	2	-0.30349			0.0827729
synNTC_301	8	0.10284	0.28056	0.963279	1107	3	0.056682	0.22114	0.47665	0.999822	1762	4	0.056682			0.655333
synNTC_302	8	0.11688	0.30753	0.984315	1168	3	0.087556	0.16103	0.39029	0.991551	1492	4	0.087556			0.793093
synNTC_303	8	0.16499	0.3959	0.999999	1470	4	-0.13346	0.64787	0.83328	0.999822	2921	3	-0.13346			0.188512
synNTC_304	8	0.1566	0.38135	0.999999	1431	5	-0.21304	0.98125	0.98186	0.999822	3702	1	-0.21304			0.00822033
synNTC_305	8	0.033712	0.12436	0.822039	575	4	-0.18839	0.87861	0.94118	0.999822	3405	2	-0.18839			0.0562039
synNTC_306	8	0.0095581	0.0448	0.629313	256	3	-0.02122	0.84126	0.92333	0.999822	3325	2	-0.02122			0.0750698
synNTC_307	8	0.88478	0.9432	0.999999	3466	2	0.18422	0.17713	0.41733	0.999822	1578	4	0.18422			0.751708
synNTC_308	8	0.22295	0.46713	0.999999	1698	4	-0.057912	0.70981	0.8728	0.999822	3123	3	-0.057912			0.148858
synNTC_309	8	0.0037912	0.020019	0.629313	120	6	-0.5799	0.90307	0.95392	0.999822	3486	1	-0.5799			0.0442786
synNTC_31	8	0.023319	0.091772	0.784112	424	6	-0.42457	0.73461	0.882	0.999822	3183	2	-0.42457			0.133943
synNTC_310	8	0.18399	0.4195	0.999999	1531	4	-0.018318	0.42849	0.69428	0.999822	2392	4	-0.018318			0.368059
synNTC_311	8	0.37246	0.63704	0.999999	2246	3	-0.10278	0.56513	0.78161	0.999822	2687	3	-0.10278			0.247852
synNTC_312	8	0.0034465	0.018445	0.622069	110	4	-0.14222	0.73432	0.88188	0.999822	3169	2	-0.14222			0.134115
synNTC_313	8	0.11688	0.30753	0.984315	1175	4	-0.073827	0.66702	0.84557	0.999822	2979	2	-0.073827			0.175861
synNTC_314	8	0.026915	0.10313	0.784112	466	4	-0.36105	0.65174	0.83575	0.999822	2937	3	-0.36105			0.185926
synNTC_315	8	0.89924	0.94715	0.999999	3489	1	0.15739	0.15326	0.37674	0.978781	1464	5	0.15739			0.814571
synNTC_316	8	0.075374	0.2249	0.94209	909	5	-0.23742	0.86041	0.93223	0.999822	3358	2	-0.23742			0.0652946
synNTC_317	8	0.40789	0.66793	0.999999	2371	1	0.39567	0.029673	0.11289	0.809164	521	6	0.39567			1.52764
synNTC_318	8	0.0095581	0.0448	0.629313	251	3	-0.064668	0.70452	0.86948	0.999822	3105	3	-0.064668			0.152107
synNTC_319	8	0.82957	0.91335	0.999999	3330	1	0.073573	0.42849	0.69428	0.999822	2385	4	0.073573			0.368059
synNTC_32	8	0.01619	0.068217	0.721031	350	5	-0.4763	0.59337	0.79923	0.999822	2739	1	-0.4763			0.226674
synNTC_320	8	0.21644	0.45914	0.999999	1682	4	-0.11755	0.90307	0.95392	0.999822	3489	1	-0.11755			0.0442786
synNTC_321	8	0.079007	0.23234	0.953389	927	4	-0.16196	0.93575	0.96281	0.999822	3570	1	-0.16196			0.0288402
synNTC_322	8	0.11728	0.30831	0.984315	1188	5	-0.15971	0.12153	0.31962	0.95262	1277	3	-0.15971			0.915317
synNTC_323	8	0.93266	0.9561	0.999999	3538	1	0.12448	0.25908	0.51916	0.999822	1857	4	0.12448			0.586566
synNTC_324	8	0.54059	0.75739	0.999999	2689	3	-0.00023658	0.49249	0.73633	0.999822	2544	3	-0.00023658			0.307603
synNTC_325	8	0.0095827	0.044904	0.629313	270	5	-0.5941	0.77939	0.89793	0.999822	3257	2	-0.5941			0.108245
synNTC_326	8	0.43651	0.68724	0.999999	2427	3	0.087751	0.41621	0.6825	0.999822	2352	4	0.087751			0.380687
synNTC_327	8	0.1566	0.38135	0.999999	1432	5	-0.21348	0.48799	0.73364	0.999822	2533	3	-0.21348			0.311589
synNTC_328	8	0.139	0.34932	0.999999	1320	5	-0.2696	0.46531	0.71991	0.999822	2480	3	-0.2696			0.332258
synNTC_329	8	0.64211	0.82688	0.999999	2962	3	-0.019854	0.53878	0.76494	0.999822	2616	3	-0.019854			0.268589
synNTC_33	8	0.0027807	0.015237	0.611412	94	7	-0.27575	0.91052	0.95714	0.999822	3524	1	-0.27575			0.0407105
synNTC_330	8	0.028948	0.10971	0.784112	512	3	0.2125	0.13718	0.34834	0.967748	1370	5	0.2125			0.862709
synNTC_331	8	0.029008	0.10993	0.784112	531	6	-0.3291	0.98312	0.98339	0.999822	3705	1	-0.3291			0.00739347
synNTC_332	8	0.0015266	0.00904	0.549624	61	6	-0.51084	0.90591	0.95561	0.999822	3510	2	-0.51084			0.0429149
synNTC_333	8	0.62979	0.81843	0.999999	2934	2	0.14399	0.34057	0.60686	0.999822	2124	4	0.14399			0.467794
synNTC_334	8	0.12306	0.31938	0.99659	1216	5	-0.23125	0.37254	0.63928	0.999822	2232	3	-0.23125			0.428827
synNTC_335	8	0.027328	0.10449	0.784112	479	6	-0.30538	0.6488	0.83387	0.999822	2926	2	-0.30538			0.187889
synNTC_336	8	0.00010902	0.00076881	0.478282	5	7	-0.94621	0.68241	0.85502	0.999822	3044	1	-0.94621			0.165955
synNTC_337	8	0.45214	0.6976	0.999999	2450	3	-0.097439	0.64041	0.82848	0.999822	2910	2	-0.097439			0.193542
synNTC_338	8	0.027838	0.1061	0.784112	485	4	-0.14708	0.88468	0.94415	0.999822	3429	2	-0.14708			0.0532138
synNTC_339	8	0.0050439	0.025985	0.629313	143	7	-0.44993	0.93271	0.96205	0.999822	3559	1	-0.44993			0.0302534
synNTC_34	8	0.035146	0.12876	0.822039	595	6	-0.25979	0.92856	0.96102	0.999822	3553	1	-0.25979			0.03219
synNTC_340	8	0.0017748	0.010219	0.549624	66	6	-0.71666	0.59337	0.79923	0.999822	2740	1	-0.71666			0.226674
synNTC_341	8	3.227e-05	0.00023246	0.288366	3	7	-0.59521	0.9722	0.97629	0.999822	3659	1	-0.59521			0.0122444
synNTC_342	8	0.15048	0.37028	0.999999	1387	5	-0.32937	0.80955	0.90974	0.999822	3293	2	-0.32937			0.0917563
synNTC_343	8	0.098072	0.27095	0.958024	1068	4	-0.084926	0.67578	0.851	0.999822	3016	2	-0.084926			0.170195
synNTC_344	8	0.47046	0.70977	0.999999	2497	2	0.11371	0.24881	0.50794	0.999822	1832	4	0.11371			0.604132
synNTC_345	8	0.2899	0.5461	0.999999	1938	4	-0.074968	0.56513	0.78161	0.999822	2680	3	-0.074968			0.247852
synNTC_346	8	0.02396	0.093817	0.784112	427	6	-0.37932	0.99783	0.99786	0.999822	3797	0	-0.37932			0.000943443
synNTC_347	8	1.3125e-05	8.9608e-05	0.288366	1	7	-0.70427	0.085746	0.25196	0.876522	1075	1	-0.70427			1.06679
synNTC_348	8	0.21189	0.45372	0.999999	1653	3	0.078503	0.14376	0.36002	0.969204	1408	4	0.078503			0.842362
synNTC_349	8	0.16916	0.40122	0.999999	1489	4	-0.12993	0.39977	0.66621	0.999822	2302	3	-0.12993			0.39819
synNTC_35	8	0.7172	0.8646	0.999999	3133	1	0.18444	0.24881	0.50794	0.999822	1834	4	0.18444			0.604132
synNTC_350	8	0.053909	0.17839	0.886088	767	4	-0.11606	0.9623	0.97158	0.999822	3631	1	-0.11606			0.0166895
synNTC_351	8	0.18543	0.42131	0.999999	1540	3	-0.02203	0.53878	0.76494	0.999822	2613	3	-0.02203			0.268589
synNTC_352	8	0.14371	0.35795	0.999999	1356	4	-0.22771	0.70296	0.86848	0.999822	3089	2	-0.22771			0.153069
synNTC_353	8	0.030022	0.11302	0.789658	542	3	-0.024389	0.90339	0.95411	0.999822	3499	2	-0.024389			0.0441247
synNTC_354	8	0.24887	0.49819	0.999999	1782	4	-0.1788	0.39977	0.66621	0.999822	2299	3	-0.1788			0.39819
synNTC_355	8	0.063582	0.19953	0.9134	831	4	-0.1956	0.40505	0.67142	0.999822	2318	4	-0.1956			0.392491
synNTC_356	8	0.38704	0.65232	0.999999	2302	2	0.14727	0.43464	0.70014	0.999822	2406	4	0.14727			0.36187
synNTC_357	8	0.82256	0.91	0.999999	3324	2	0.09706	0.22114	0.47665	0.999822	1758	3	0.09706			0.655333
synNTC_358	8	0.13301	0.33816	0.999999	1282	4	-0.2052	0.95075	0.96717	0.999822	3609	1	-0.2052			0.0219337
synNTC_359	8	0.37969	0.64466	0.999999	2272	4	-0.14212	0.70452	0.86948	0.999822	3099	3	-0.14212			0.152107
synNTC_36	8	0.084506	0.24386	0.958024	959	4	-0.1591	0.66702	0.84557	0.999822	2980	2	-0.1591			0.175861
synNTC_360	8	0.78296	0.89146	0.999999	3235	2	0.1491	0.085746	0.25196	0.876522	1074	4	0.1491			1.06679
synNTC_361	8	0.8726	0.93623	0.999999	3436	2	0.10377	0.37442	0.64113	0.999822	2246	4	0.10377			0.426641
synNTC_362	8	0.085393	0.24564	0.958024	968	4	-0.099649	0.37254	0.63928	0.999822	2230	3	-0.099649			0.428827
synNTC_363	8	0.028948	0.10971	0.784112	523	4	-0.092659	0.74538	0.88562	0.999822	3193	2	-0.092659			0.127622
synNTC_364	8	0.30489	0.56317	0.999999	2015	4	-0.059158	0.35684	0.62306	0.999822	2170	3	-0.059158			0.447526
synNTC_365	8	0.12941	0.33153	0.999553	1260	5	-0.16826	0.043461	0.15365	0.809164	683	3	-0.16826			1.3619
synNTC_366	8	0.36855	0.63259	0.999999	2237	2	-0.016708	0.57609	0.78839	0.999822	2709	3	-0.016708			0.23951
synNTC_367	8	0.063483	0.1993	0.9134	819	4	-0.067236	0.20822	0.46202	0.999822	1706	2	-0.067236			0.681478
synNTC_368	8	0.63291	0.8205	0.999999	2935	3	0.13769	0.28221	0.54473	0.999822	1906	4	0.13769			0.549428
synNTC_369	8	0.027018	0.10345	0.784112	474	5	-0.43917	0.55781	0.777	0.999822	2670	2	-0.43917			0.253514
synNTC_37	8	0.44358	0.69193	0.999999	2443	3	0.031916	0.7505	0.88742	0.999822	3199	2	0.031916			0.124649
synNTC_370	8	0.35128	0.61417	0.999999	2170	4	-0.089218	0.59813	0.80215	0.999822	2764	3	-0.089218			0.223204
synNTC_371	8	0.068711	0.21085	0.9134	862	4	-0.084951	0.28221	0.54473	0.999822	1913	3	-0.084951			0.549428
synNTC_372	8	0.16179	0.39056	0.999999	1458	4	-0.22296	0.59337	0.79923	0.999822	2748	3	-0.22296			0.226674
synNTC_373	8	0.034899	0.12799	0.822039	582	6	-0.19621	0.98707	0.98698	0.999822	3725	0	-0.19621			0.00565205
synNTC_374	8	0.012718	0.05581	0.670885	314	5	-0.35079	0.83328	0.91972	0.999822	3314	2	-0.35079			0.079209
synNTC_375	8	0.0024405	0.013614	0.601235	84	7	-0.31975	0.043461	0.15365	0.809164	687	1	-0.31975			1.3619
synNTC_376	8	0.068711	0.21085	0.9134	864	3	0.10119	0.29073	0.55406	0.999822	1945	4	0.10119			0.53651
synNTC_377	8	0.31395	0.57338	0.999999	2035	4	-0.064405	0.043461	0.15365	0.809164	691	3	-0.064405			1.3619
synNTC_378	8	0.014716	0.062849	0.719457	332	6	-0.3664	0.91743	0.95853	0.999822	3535	1	-0.3664			0.0374271
synNTC_379	8	0.0095581	0.0448	0.629313	249	3	0.15682	0.33461	0.6006	0.999822	2092	4	0.15682			0.475461
synNTC_38	8	0.0010903	0.0068271	0.533797	45	7	-0.71758	0.99089	0.99069	0.999822	3748	0	-0.71758			0.00397455
synNTC_380	8	0.098072	0.27095	0.958024	1073	4	-0.035183	0.37442	0.64113	0.999822	2242	4	-0.035183			0.426641
synNTC_381	8	0.13301	0.33816	0.999999	1285	4	-0.19434	0.99089	0.99069	0.999822	3749	0	-0.19434			0.00397455
synNTC_382	8	0.38311	0.64827	0.999999	2285	3	0.026332	0.5439	0.76829	0.999822	2629	2	0.026332			0.264481
synNTC_383	8	0.51155	0.73765	0.999999	2610	3	0.047024	0.36637	0.63266	0.999822	2214	3	0.047024			0.43608
synNTC_384	8	0.45248	0.6978	0.999999	2452	1	0.2882	0.034305	0.12688	0.809164	561	6	0.2882			1.46464
synNTC_385	8	0.79993	0.89909	0.999999	3264	2	0.16291	0.065749	0.21125	0.871015	918	5	0.16291			1.18211
synNTC_386	8	0.020634	0.083204	0.784112	398	6	-0.43345	0.99895	0.99895	0.999822	3801	0	-0.43345			0.000456249
synNTC_387	8	0.24887	0.49819	0.999999	1787	3	0.11424	0.34057	0.60686	0.999822	2121	4	0.11424			0.467794
synNTC_388	8	0.18543	0.42131	0.999999	1539	2	0.22909	0.10925	0.29712	0.924603	1224	4	0.22909			0.961579
synNTC_389	8	0.011209	0.050553	0.670885	281	5	-0.41132	0.83328	0.91972	0.999822	3309	2	-0.41132			0.079209
synNTC_39	8	0.85726	0.92764	0.999999	3400	2	0.10944	0.085746	0.25196	0.876522	1077	4	0.10944			1.06679
synNTC_390	8	0.00051708	0.0035181	0.478282	26	6	-0.67973	0.7208	0.87741	0.999822	3147	1	-0.67973			0.142185
synNTC_391	8	0.01235	0.054589	0.670885	294	5	-0.51586	0.94258	0.9646	0.999822	3585	1	-0.51586			0.0256818
synNTC_392	8	0.020634	0.083204	0.784112	402	6	-0.35913	0.99214	0.99204	0.999822	3752	0	-0.35913			0.00342704
synNTC_393	8	0.068711	0.21085	0.9134	865	5	-0.26766	0.45629	0.71446	0.999822	2467	2	-0.26766			0.340759
synNTC_394	8	0.5656	0.7746	0.999999	2740	3	-0.09479	0.82982	0.91833	0.999822	3305	1	-0.09479			0.0810161
synNTC_395	8	0.43922	0.68905	0.999999	2439	1	-0.042223	0.9748	0.97776	0.999822	3666	1	-0.042223			0.0110845
synNTC_396	8	0.43808	0.68835	0.999999	2431	3	-0.074849	0.56513	0.78161	0.999822	2682	3	-0.074849			0.247852
synNTC_397	8	0.0038769	0.020432	0.629313	121	5	-0.72696	0.7208	0.87741	0.999822	3150	1	-0.72696			0.142185
synNTC_398	8	0.048104	0.16556	0.873094	711	5	-0.17991	0.99822	0.99821	0.999822	3799	0	-0.17991			0.000773733
synNTC_399	8	0.068711	0.21085	0.9134	861	4	-0.093141	0.25908	0.51916	0.999822	1859	2	-0.093141			0.586566
synNTC_4	8	0.12306	0.31938	0.99659	1213	5	-0.17969	0.5439	0.76829	0.999822	2630	1	-0.17969			0.264481
synNTC_40	8	0.26536	0.51739	0.999999	1840	3	0.44543	0.01624	0.070222	0.745649	358	5	0.44543			1.78941
synNTC_400	8	0.28826	0.54413	0.999999	1933	2	0.059934	0.3136	0.57845	0.999822	2036	3	0.059934			0.503624
synNTC_401	8	0.0095581	0.0448	0.629313	265	4	-0.081154	0.5439	0.76829	0.999822	2625	1	-0.081154			0.264481
synNTC_402	8	0.0021208	0.011967	0.549624	76	3	-0.018756	0.58592	0.79459	0.999822	2723	3	-0.018756			0.232162
synNTC_403	8	0.0095827	0.044904	0.629313	271	6	-0.59965	0.91743	0.95853	0.999822	3533	1	-0.59965			0.0374271
synNTC_404	8	0.028948	0.10971	0.784112	527	5	-0.19554	0.70452	0.86948	0.999822	3097	3	-0.19554			0.152107
synNTC_405	8	0.24887	0.49819	0.999999	1789	2	0.25481	0.033096	0.12335	0.809164	551	6	0.25481			1.48022
synNTC_406	8	0.94489	0.96032	0.999999	3561	1	0.22678	0.17005	0.40575	0.994674	1551	5	0.22678			0.769423
synNTC_407	8	0.094627	0.26417	0.958024	1037	3	-0.077179	0.9748	0.97776	0.999822	3667	1	-0.077179			0.0110845
synNTC_408	8	0.18543	0.42131	0.999999	1545	4	0.0010563	0.11092	0.3003	0.927656	1233	4	0.0010563			0.95499
synNTC_409	8	0.0038769	0.020432	0.629313	123	7	-0.67561	0.99747	0.99747	0.999822	3794	0	-0.67561			0.00110016
synNTC_41	8	0.71659	0.86437	0.999999	3130	2	0.034548	0.48799	0.73364	0.999822	2534	3	0.034548			0.311589
synNTC_410	8	0.12941	0.33153	0.999553	1258	5	-0.19554	0.93885	0.96359	0.999822	3573	1	-0.19554			0.0274038
synNTC_411	8	0.031405	0.11729	0.796994	561	5	-0.30423	0.61098	0.81013	0.999822	2787	2	-0.30423			0.213973
synNTC_412	8	0.34455	0.60715	0.999999	2157	4	-0.087644	0.33461	0.6006	0.999822	2097	3	-0.087644			0.475461
synNTC_413	8	0.010886	0.049454	0.670885	279	5	-0.43989	0.5439	0.76829	0.999822	2647	1	-0.43989			0.264481
synNTC_414	8	0.12007	0.31356	0.987853	1207	4	-0.27143	0.70981	0.8728	0.999822	3119	3	-0.27143			0.148858
synNTC_415	8	0.36742	0.6313	0.999999	2233	2	-0.0037152	0.61617	0.81334	0.999822	2826	3	-0.0037152			0.210299
synNTC_416	8	0.087197	0.24919	0.958024	989	4	-0.13731	0.7707	0.89473	0.999822	3239	2	-0.13731			0.113115
synNTC_417	8	0.12306	0.31938	0.99659	1218	5	-0.20802	0.75072	0.88749	0.999822	3202	2	-0.20802			0.124522
synNTC_418	8	0.01235	0.054589	0.670885	296	5	-0.38492	0.065749	0.21125	0.871015	913	3	-0.38492			1.18211
synNTC_419	8	0.36742	0.6313	0.999999	2228	3	0.059683	0.40994	0.6763	0.999822	2327	4	0.059683			0.38728
synNTC_42	8	0.0095581	0.0448	0.629313	261	4	-0.065506	0.085746	0.25196	0.876522	1076	3	-0.065506			1.06679
synNTC_420	8	0.094627	0.26417	0.958024	1035	5	-0.24248	0.92856	0.96102	0.999822	3554	1	-0.24248			0.03219
synNTC_421	8	0.26719	0.51958	0.999999	1857	3	0.044744	0.46531	0.71991	0.999822	2482	3	0.044744			0.332258
synNTC_422	8	0.19948	0.43831	0.999999	1591	3	0.088281	0.1305	0.33624	0.955102	1338	4	0.088281			0.884389
synNTC_423	8	0.2153	0.45774	0.999999	1663	4	-0.1659	0.35168	0.61788	0.999822	2152	2	-0.1659			0.453852
synNTC_424	8	0.026315	0.10122	0.784112	458	5	-0.2079	0.93271	0.96205	0.999822	3558	1	-0.2079			0.0302534
synNTC_425	8	0.34455	0.60715	0.999999	2156	4	-0.029497	0.043461	0.15365	0.809164	692	2	-0.029497			1.3619
synNTC_426	8	0.01619	0.068217	0.721031	349	5	-0.41547	0.94664	0.96585	0.999822	3604	1	-0.41547			0.0238151
synNTC_427	8	0.087197	0.24919	0.958024	980	2	0.097399	0.1995	0.45169	0.999822	1670	4	0.097399			0.700057
synNTC_428	8	0.22295	0.46713	0.999999	1699	4	-0.15931	0.29419	0.55768	0.999822	1972	2	-0.15931			0.531372
synNTC_429	8	0.16179	0.39056	0.999999	1461	4	-0.068977	0.35873	0.62495	0.999822	2184	3	-0.068977			0.445232
synNTC_43	8	0.098072	0.27095	0.958024	1052	5	-0.23701	0.9722	0.97629	0.999822	3654	1	-0.23701			0.0122444
synNTC_430	8	0.29846	0.55602	0.999999	1977	4	-0.12476	0.89818	0.95111	0.999822	3475	2	-0.12476			0.0466366
synNTC_431	8	0.0098563	0.045852	0.633287	276	6	-0.26845	0.7707	0.89473	0.999822	3237	2	-0.26845			0.113115
synNTC_432	8	0.016205	0.068282	0.721031	358	2	0.24696	0.040021	0.1437	0.809164	617	6	0.24696			1.39771
synNTC_433	8	0.14157	0.35408	0.999999	1331	4	-0.061513	0.67578	0.851	0.999822	3015	2	-0.061513			0.170195
synNTC_434	8	0.11902	0.31148	0.987853	1199	5	-0.30081	0.61098	0.81013	0.999822	2786	1	-0.30081			0.213973
synNTC_435	8	0.46735	0.70767	0.999999	2487	2	0.10526	0.24515	0.50381	0.999822	1819	4	0.10526			0.610568
synNTC_436	8	0.40789	0.66793	0.999999	2369	2	0.1734	0.14833	0.36824	0.970088	1445	5	0.1734			0.828771
synNTC_437	8	0.016205	0.068282	0.721031	353	3	-0.059533	0.67442	0.85016	0.999822	3001	2	-0.059533			0.17107
synNTC_438	8	0.21441	0.45671	0.999999	1658	3	-0.13936	0.45426	0.71318	0.999822	2446	2	-0.13936			0.342696
synNTC_439	8	0.61659	0.80946	0.999999	2910	3	0.083623	0.065749	0.21125	0.871015	914	3	0.083623			1.18211
synNTC_44	8	0.05073	0.17149	0.877487	743	3	0.12741	0.043461	0.15365	0.809164	690	4	0.12741			1.3619
synNTC_440	8	0.049514	0.1688	0.873094	730	4	-0.24404	0.88468	0.94415	0.999822	3428	2	-0.24404			0.0532138
synNTC_441	8	0.047941	0.16509	0.873094	707	5	-0.25543	0.64041	0.82848	0.999822	2909	3	-0.25543			0.193542
synNTC_442	8	0.034899	0.12799	0.822039	586	4	-0.12703	0.28221	0.54473	0.999822	1914	2	-0.12703			0.549428
synNTC_443	8	0.1139	0.30196	0.984315	1157	4	-0.13949	0.20609	0.4595	0.999822	1685	3	-0.13949			0.685943
synNTC_444	8	0.00037528	0.0025519	0.478282	19	7	-0.53971	0.99214	0.99204	0.999822	3751	0	-0.53971			0.00342704
synNTC_445	8	0.11728	0.30831	0.984315	1192	5	-0.15971	0.92856	0.96102	0.999822	3551	1	-0.15971			0.03219
synNTC_446	8	0.0019827	0.011279	0.549624	70	6	-0.53171	0.20822	0.46202	0.999822	1705	1	-0.53171			0.681478
synNTC_447	8	0.18176	0.4168	0.999999	1526	3	0.096096	0.29712	0.56096	0.999822	1992	4	0.096096			0.527068
synNTC_448	8	0.7778	0.88916	0.999999	3224	1	0.084061	0.42391	0.69	0.999822	2375	3	0.084061			0.372726
synNTC_449	8	0.62616	0.81586	0.999999	2928	3	-0.0022674	0.59337	0.79923	0.999822	2749	2	-0.0022674			0.226674
synNTC_45	8	0.69727	0.8569	0.999999	3101	2	0.15478	0.30914	0.57372	0.999822	2024	4	0.15478			0.509845
synNTC_450	8	0.46735	0.70767	0.999999	2488	2	0.15164	0.085746	0.25196	0.876522	1063	5	0.15164			1.06679
synNTC_451	8	0.00037065	0.0025129	0.478282	18	6	-0.384	0.96877	0.97453	0.999822	3642	1	-0.384			0.0137793
synNTC_452	8	0.028948	0.10971	0.784112	521	3	0.067813	0.29419	0.55768	0.999822	1979	3	0.067813			0.531372
synNTC_453	8	0.24887	0.49819	0.999999	1788	2	0.20583	0.1305	0.33624	0.955102	1333	4	0.20583			0.884389
synNTC_454	8	0.012718	0.05581	0.670885	310	4	-0.18472	0.70452	0.86948	0.999822	3101	3	-0.18472			0.152107
synNTC_455	8	0.15048	0.37028	0.999999	1384	5	-0.18873	0.32035	0.5856	0.999822	2060	3	-0.18873			0.494375
synNTC_456	8	0.060176	0.19225	0.909239	804	5	-0.30267	0.86474	0.93417	0.999822	3365	2	-0.30267			0.0631145
synNTC_457	8	0.26719	0.51958	0.999999	1854	3	0.033198	0.35873	0.62495	0.999822	2178	2	0.033198			0.445232
synNTC_458	8	0.24769	0.49678	0.999999	1778	4	-0.11238	0.73461	0.882	0.999822	3178	2	-0.11238			0.133943
synNTC_459	8	0.063582	0.19953	0.9134	825	5	-0.29285	0.042847	0.15187	0.809164	650	2	-0.29285			1.36808
synNTC_46	8	0.21644	0.45914	0.999999	1684	2	0.0057829	0.63733	0.82654	0.999822	2892	3	0.0057829			0.195636
synNTC_460	8	0.52436	0.74632	0.999999	2635	3	0.012384	0.35873	0.62495	0.999822	2191	3	0.012384			0.445232
synNTC_461	8	0.068711	0.21085	0.9134	860	5	-0.20868	0.48799	0.73364	0.999822	2535	2	-0.20868			0.311589
synNTC_462	8	0.08892	0.25259	0.958024	1004	4	-0.20782	0.35684	0.62306	0.999822	2172	3	-0.20782			0.447526
synNTC_463	8	0.1566	0.38135	0.999999	1424	5	-0.21073	0.87458	0.9391	0.999822	3395	2	-0.21073			0.0582005
synNTC_464	8	0.15036	0.37005	0.999999	1379	4	-0.044212	0.34057	0.60686	0.999822	2122	4	-0.044212			0.467794
synNTC_465	8	0.11688	0.30753	0.984315	1170	3	0.086611	0.35684	0.62306	0.999822	2171	3	0.086611			0.447526
synNTC_466	8	0.028948	0.10971	0.784112	515	3	0.17354	0.17406	0.41227	0.999822	1566	4	0.17354			0.759301
synNTC_467	8	0.092968	0.26087	0.958024	1021	4	-0.17855	0.28221	0.54473	0.999822	1907	2	-0.17855			0.549428
synNTC_468	8	0.028948	0.10971	0.784112	516	3	0.0028351	0.085746	0.25196	0.876522	1050	3	0.0028351			1.06679
synNTC_469	8	0.026171	0.10078	0.784112	452	6	-0.35819	0.5439	0.76829	0.999822	2645	2	-0.35819			0.264481
synNTC_47	8	0.46735	0.70767	0.999999	2489	3	0.18787	0.16768	0.40161	0.991551	1537	5	0.18787			0.775519
synNTC_470	8	0.78252	0.89124	0.999999	3233	1	0.11139	0.27673	0.53874	0.999822	1896	4	0.11139			0.557944
synNTC_471	8	0.01946	0.079318	0.769367	391	5	-0.42723	0.45426	0.71318	0.999822	2456	2	-0.42723			0.342696
synNTC_472	8	0.005178	0.026613	0.629313	149	6	-0.24427	0.96696	0.97371	0.999822	3637	1	-0.24427			0.0145915
synNTC_473	8	0.028948	0.10971	0.784112	514	4	0.016323	0.21956	0.47492	0.999822	1753	4	0.016323			0.658447
synNTC_474	8	0.38311	0.64827	0.999999	2286	3	-0.13608	0.98577	0.98575	0.999822	3720	1	-0.13608			0.0062244
synNTC_475	8	0.068711	0.21085	0.9134	874	3	-0.0092969	0.87861	0.94118	0.999822	3404	2	-0.0092969			0.0562039
synNTC_476	8	0.39226	0.65737	0.999999	2318	3	0.21405	0.13718	0.34834	0.967748	1371	5	0.21405			0.862709
synNTC_477	8	0.068711	0.21085	0.9134	873	5	-0.28138	0.87458	0.9391	0.999822	3394	2	-0.28138			0.0582005
synNTC_478	8	0.5944	0.79446	0.999999	2833	3	-0.098723	0.67578	0.851	0.999822	3019	2	-0.098723			0.170195
synNTC_479	8	0.070794	0.21528	0.916937	891	5	-0.23665	0.97667	0.97878	0.999822	3675	1	-0.23665			0.0102522
synNTC_48	8	0.026315	0.10122	0.784112	461	5	-0.3713	0.92856	0.96102	0.999822	3550	1	-0.3713			0.03219
synNTC_480	8	0.0061512	0.031151	0.629313	160	5	-0.49014	0.45629	0.71446	0.999822	2468	3	-0.49014			0.340759
synNTC_481	8	0.087197	0.24919	0.958024	983	4	-0.058358	0.23468	0.492	0.999822	1787	2	-0.058358			0.629524
synNTC_482	8	0.99202	0.99188	0.999999	3750	0	0.23072	0.029673	0.11289	0.809164	522	6	0.23072			1.52764
synNTC_483	8	0.0039358	0.020731	0.629313	124	7	-0.32138	0.63733	0.82654	0.999822	2891	1	-0.32138			0.195636
synNTC_484	8	0.02396	0.093817	0.784112	428	5	-0.49974	0.86499	0.93428	0.999822	3369	1	-0.49974			0.0629889
synNTC_485	8	0.08892	0.25259	0.958024	1003	4	-0.16779	0.87861	0.94118	0.999822	3409	2	-0.16779			0.0562039
synNTC_486	8	0.49205	0.7242	0.999999	2553	2	0.074791	0.68241	0.85502	0.999822	3037	3	0.074791			0.165955
synNTC_487	8	0.028948	0.10971	0.784112	519	5	-0.26812	0.90307	0.95392	0.999822	3484	1	-0.26812			0.0442786
synNTC_488	8	0.55269	0.76583	0.999999	2718	2	0.034912	0.3136	0.57845	0.999822	2037	3	0.034912			0.503624
synNTC_489	8	0.1806	0.41531	0.999999	1522	4	-0.15872	0.35873	0.62495	0.999822	2195	2	-0.15872			0.445232
synNTC_49	8	0.026171	0.10078	0.784112	448	6	-0.30404	0.75778	0.88998	0.999822	3218	2	-0.30404			0.120457
synNTC_490	8	0.10895	0.29254	0.979933	1138	5	-0.20555	0.6488	0.83387	0.999822	2932	2	-0.20555			0.187889
synNTC_491	8	0.011625	0.05201	0.670885	289	5	-0.50318	0.87861	0.94118	0.999822	3406	2	-0.50318			0.0562039
synNTC_492	8	0.42317	0.67838	0.999999	2400	2	0.040986	0.72535	0.87884	0.999822	3160	2	0.040986			0.139452
synNTC_493	8	0.063354	0.19901	0.9134	813	5	-0.36122	0.085746	0.25196	0.876522	1049	3	-0.36122			1.06679
synNTC_494	8	0.15412	0.37688	0.999999	1408	4	-0.20757	0.98707	0.98698	0.999822	3722	0	-0.20757			0.00565205
synNTC_495	8	0.054848	0.18061	0.886088	773	4	-0.20104	0.57609	0.78839	0.999822	2708	3	-0.20104			0.23951
synNTC_496	8	0.18543	0.42131	0.999999	1546	4	-0.12873	0.85702	0.93058	0.999822	3346	2	-0.12873			0.067009
synNTC_497	8	0.14157	0.35408	0.999999	1341	3	-0.002701	0.48274	0.73054	0.999822	2517	3	-0.002701			0.316287
synNTC_498	8	0.033712	0.12436	0.822039	573	4	-0.24382	0.5439	0.76829	0.999822	2644	1	-0.24382			0.264481
synNTC_499	8	0.10994	0.29448	0.981267	1144	2	0.18591	0.085746	0.25196	0.876522	1052	4	0.18591			1.06679
synNTC_5	8	0.044214	0.15561	0.868497	679	5	-0.27373	0.77939	0.89793	0.999822	3251	2	-0.27373			0.108245
synNTC_50	8	0.0034787	0.018603	0.622069	114	7	-0.51092	0.99931	0.99935	0.999822	3806	0	-0.51092			0.000299767
synNTC_500	8	0.26719	0.51958	0.999999	1846	3	0.092484	0.40505	0.67142	0.999822	2316	4	0.092484			0.392491
synNTC_501	8	0.30349	0.56164	0.999999	2010	3	-0.034184	0.61617	0.81334	0.999822	2824	3	-0.034184			0.210299
synNTC_502	8	0.063582	0.19953	0.9134	830	4	-0.24002	0.73432	0.88188	0.999822	3170	2	-0.24002			0.134115
synNTC_503	8	0.11728	0.30831	0.984315	1189	5	-0.16319	0.66702	0.84557	0.999822	2978	2	-0.16319			0.175861
synNTC_504	8	0.022461	0.089084	0.784112	419	5	-0.34905	0.94427	0.96514	0.999822	3593	1	-0.34905			0.0249038
synNTC_505	8	0.049514	0.1688	0.873094	737	5	-0.27423	0.61257	0.81114	0.999822	2818	3	-0.27423			0.212844
synNTC_506	8	0.24887	0.49819	0.999999	1792	3	-0.12136	0.82647	0.91694	0.999822	3296	2	-0.12136			0.0827729
synNTC_507	8	0.89924	0.94715	0.999999	3488	1	0.058038	0.68383	0.85597	0.999822	3054	3	0.058038			0.165052
synNTC_508	8	0.36141	0.62481	0.999999	2212	4	-0.13884	0.73461	0.882	0.999822	3173	1	-0.13884			0.133943
synNTC_509	8	0.51846	0.74227	0.999999	2627	3	0.0037923	0.33473	0.6007	0.999822	2104	4	0.0037923			0.475305
synNTC_51	8	0.00015087	0.0010454	0.478282	7	8	-0.88	0.99962	0.99964	0.999822	3810	0	-0.88			0.000165063
synNTC_510	8	0.62616	0.81586	0.999999	2930	3	0.089634	0.31745	0.58248	0.999822	2055	4	0.089634			0.498325
synNTC_511	8	0.0095581	0.0448	0.629313	260	2	0.15682	0.23468	0.492	0.999822	1788	4	0.15682			0.629524
synNTC_512	8	0.046812	0.16256	0.873094	697	5	-0.38663	0.67578	0.851	0.999822	3020	2	-0.38663			0.170195
synNTC_513	8	0.21644	0.45914	0.999999	1683	3	0.31099	0.034362	0.12705	0.809164	563	5	0.31099			1.46392
synNTC_514	8	0.038849	0.13985	0.840967	633	6	-0.39941	0.043461	0.15365	0.809164	688	2	-0.39941			1.3619
synNTC_515	8	0.037823	0.13684	0.835928	621	5	-0.33712	0.77939	0.89793	0.999822	3252	2	-0.33712			0.108245
synNTC_516	8	0.12306	0.31938	0.99659	1215	5	-0.16344	0.65842	0.8401	0.999822	2968	2	-0.16344			0.181497
synNTC_517	8	0.11688	0.30753	0.984315	1178	3	0.17884	0.1731	0.41068	0.999822	1559	5	0.17884			0.761703
synNTC_518	8	0.0065854	0.033135	0.629313	175	7	-0.41253	0.92856	0.96102	0.999822	3555	1	-0.41253			0.03219
synNTC_519	8	0.041021	0.1461	0.848987	656	5	-0.37482	0.87458	0.9391	0.999822	3400	2	-0.37482			0.0582005
synNTC_52	8	0.24887	0.49819	0.999999	1790	4	-0.097284	0.66703	0.84559	0.999822	2993	3	-0.097284			0.175855
synNTC_520	8	0.079007	0.23234	0.953389	926	5	-0.23703	0.94427	0.96514	0.999822	3592	1	-0.23703			0.0249038
synNTC_521	8	0.75238	0.87842	0.999999	3172	2	0.14124	0.1995	0.45169	0.999822	1667	4	0.14124			0.700057
synNTC_522	8	0.29846	0.55602	0.999999	1980	4	-0.12066	0.59337	0.79923	0.999822	2744	2	-0.12066			0.226674
synNTC_523	8	0.0095581	0.0448	0.629313	258	4	-0.050175	0.043461	0.15365	0.809164	689	4	-0.050175			1.3619
synNTC_524	8	0.23367	0.47997	0.999999	1734	3	0.052142	0.050236	0.17307	0.83807	787	3	0.052142			1.29898
synNTC_525	8	0.31395	0.57338	0.999999	2037	4	-0.076228	0.97767	0.97938	0.999822	3680	1	-0.076228			0.00980771
synNTC_526	8	0.139	0.34932	0.999999	1323	5	-0.24011	0.86499	0.93428	0.999822	3375	1	-0.24011			0.0629889
synNTC_527	8	0.96901	0.97212	0.999999	3628	1	0.077468	0.49249	0.73633	0.999822	2542	3	0.077468			0.307603
synNTC_528	8	0.049514	0.1688	0.873094	718	5	-0.40246	0.62988	0.82185	0.999822	2879	3	-0.40246			0.200742
synNTC_529	8	0.39226	0.65737	0.999999	2316	2	0.016213	0.69541	0.86366	0.999822	3072	2	0.016213			0.157759
synNTC_53	8	0.063582	0.19953	0.9134	827	4	-0.21984	0.68241	0.85502	0.999822	3036	1	-0.21984			0.165955
synNTC_530	8	0.036597	0.13317	0.831098	604	6	-0.33721	0.9623	0.97158	0.999822	3630	1	-0.33721			0.0166895
synNTC_531	8	0.022329	0.088658	0.784112	409	6	-0.28081	0.9748	0.97776	0.999822	3668	1	-0.28081			0.0110845
synNTC_532	8	0.1139	0.30196	0.984315	1159	4	-0.16896	0.29419	0.55768	0.999822	1980	3	-0.16896			0.531372
synNTC_533	8	0.028948	0.10971	0.784112	517	3	-0.075132	0.45629	0.71446	0.999822	2472	3	-0.075132			0.340759
synNTC_534	8	0.19691	0.43514	0.999999	1581	4	-0.082572	0.53878	0.76494	0.999822	2612	3	-0.082572			0.268589
synNTC_535	8	0.0019973	0.011339	0.549624	71	7	-0.50318	0.94664	0.96585	0.999822	3600	1	-0.50318			0.0238151
synNTC_536	8	0.21644	0.45914	0.999999	1676	4	-0.18113	0.90307	0.95392	0.999822	3483	2	-0.18113			0.0442786
synNTC_537	8	0.022379	0.088799	0.784112	417	5	-0.33768	0.45426	0.71318	0.999822	2455	1	-0.33768			0.342696
synNTC_538	8	0.041021	0.1461	0.848987	654	4	-0.14047	0.86986	0.93673	0.999822	3389	1	-0.14047			0.0605506
synNTC_539	8	0.36742	0.6313	0.999999	2229	3	-0.10955	0.61257	0.81114	0.999822	2812	2	-0.10955			0.212844
synNTC_54	8	0.0095581	0.0448	0.629313	246	4	-0.12463	0.40994	0.6763	0.999822	2326	2	-0.12463			0.38728
synNTC_540	8	0.11728	0.30831	0.984315	1193	5	-0.20387	0.98125	0.98186	0.999822	3701	1	-0.20387			0.00822033
synNTC_541	8	0.44358	0.69193	0.999999	2444	3	0.028881	0.33762	0.60377	0.999822	2109	3	0.028881			0.471572
synNTC_542	8	0.028948	0.10971	0.784112	528	5	-0.29285	0.91398	0.95781	0.999822	3531	1	-0.29285			0.0390633
synNTC_543	8	0.97706	0.97762	0.999999	3655	1	0.041424	0.65544	0.83806	0.999822	2961	3	0.041424			0.183467
synNTC_544	8	0.018634	0.076625	0.76067	380	6	-0.61533	0.29419	0.55768	0.999822	1976	1	-0.61533			0.531372
synNTC_545	8	0.31994	0.58011	0.999999	2056	4	-0.15685	0.62214	0.81701	0.999822	2839	3	-0.15685			0.206112
synNTC_546	8	0.056784	0.18478	0.890495	785	4	-0.23352	0.45573	0.71407	0.999822	2465	3	-0.23352			0.341292
synNTC_547	8	0.81493	0.9062	0.999999	3301	1	0.2557	0.043461	0.15365	0.809164	681	5	0.2557			1.3619
synNTC_548	8	0.2153	0.45774	0.999999	1662	4	-0.14521	0.72535	0.87884	0.999822	3163	2	-0.14521			0.139452
synNTC_549	8	0.64289	0.82743	0.999999	2969	3	-0.062364	0.99427	0.99417	0.999822	3767	0	-0.062364			0.00249566
synNTC_55	8	0.0021208	0.011967	0.549624	75	7	-0.46616	0.94258	0.9646	0.999822	3582	1	-0.46616			0.0256818
synNTC_550	8	0.52456	0.74645	0.999999	2638	2	0.13378	0.43464	0.70014	0.999822	2405	4	0.13378			0.36187
synNTC_551	8	0.033178	0.12279	0.818312	570	6	-0.21304	0.48799	0.73364	0.999822	2536	1	-0.21304			0.311589
synNTC_552	8	0.13301	0.33816	0.999999	1286	4	-0.068913	0.35873	0.62495	0.999822	2188	2	-0.068913			0.445232
synNTC_553	8	0.62026	0.81192	0.999999	2916	2	0.04171	0.31316	0.57798	0.999822	2031	3	0.04171			0.504234
synNTC_554	8	0.21644	0.45914	0.999999	1675	3	-0.021628	0.39977	0.66621	0.999822	2300	3	-0.021628			0.39819
synNTC_555	8	0.61659	0.80946	0.999999	2907	3	0.23137	0.13261	0.34002	0.958693	1351	5	0.23137			0.877424
synNTC_556	8	0.074155	0.22235	0.934508	903	5	-0.29546	0.82982	0.91833	0.999822	3303	1	-0.29546			0.0810161
synNTC_557	8	0.082528	0.23977	0.958024	951	5	-0.2053	0.65544	0.83806	0.999822	2955	3	-0.2053			0.183467
synNTC_558	8	0.012718	0.05581	0.670885	304	5	-0.38467	0.71673	0.87613	0.999822	3135	2	-0.38467			0.144644
synNTC_559	8	0.056784	0.18478	0.890495	787	5	-0.40955	0.1305	0.33624	0.955102	1335	3	-0.40955			0.884389
synNTC_56	8	0.041021	0.1461	0.848987	655	4	-0.13777	0.29073	0.55406	0.999822	1949	2	-0.13777			0.53651
synNTC_560	8	0.19948	0.43831	0.999999	1592	3	-0.046953	0.67578	0.851	0.999822	3021	2	-0.046953			0.170195
synNTC_561	8	0.012718	0.05581	0.670885	315	5	-0.14818	0.043461	0.15365	0.809164	673	3	-0.14818			1.3619
synNTC_562	8	0.11298	0.30022	0.984315	1153	5	-0.31174	0.61098	0.81013	0.999822	2797	2	-0.31174			0.213973
synNTC_563	8	0.10284	0.28056	0.963279	1097	4	-0.081059	0.65544	0.83806	0.999822	2952	3	-0.081059			0.183467
synNTC_564	8	0.14816	0.36621	0.999999	1370	4	-0.15988	0.5676	0.78319	0.999822	2695	2	-0.15988			0.245958
synNTC_565	8	0.0034465	0.018445	0.622069	112	6	-0.6275	0.63733	0.82654	0.999822	2894	1	-0.6275			0.195636
synNTC_566	8	0.16499	0.3959	0.999999	1480	3	0.093204	0.35873	0.62495	0.999822	2190	3	0.093204			0.445232
synNTC_567	8	0.0088251	0.042156	0.629313	209	5	-0.56227	0.67578	0.851	0.999822	3010	2	-0.56227			0.170195
synNTC_568	8	0.0046184	0.023876	0.629313	141	7	-0.31495	0.99712	0.99712	0.999822	3789	0	-0.31495			0.00125257
synNTC_569	8	0.012718	0.05581	0.670885	308	4	-0.13348	0.99089	0.99069	0.999822	3744	0	-0.13348			0.00397455
synNTC_57	8	0.08892	0.25259	0.958024	1002	4	-0.15477	0.86041	0.93223	0.999822	3359	2	-0.15477			0.0652946
synNTC_570	8	0.063354	0.19901	0.9134	814	5	-0.35902	0.75778	0.88998	0.999822	3228	2	-0.35902			0.120457
synNTC_571	8	0.24887	0.49819	0.999999	1785	1	0.22098	0.13261	0.34002	0.958693	1352	5	0.22098			0.877424
synNTC_572	8	0.068711	0.21085	0.9134	869	5	-0.19713	0.28221	0.54473	0.999822	1908	2	-0.19713			0.549428
synNTC_573	8	0.79993	0.89909	0.999999	3265	2	0.038913	0.042847	0.15187	0.809164	646	3	0.038913			1.36808
synNTC_574	8	0.00046372	0.0031778	0.478282	23	4	-0.54361	0.96696	0.97371	0.999822	3636	1	-0.54361			0.0145915
synNTC_575	8	0.65279	0.83438	0.999999	3001	1	0.21457	0.17713	0.41733	0.999822	1576	4	0.21457			0.751708
synNTC_576	8	0.028948	0.10971	0.784112	529	4	-0.044709	0.70981	0.8728	0.999822	3127	3	-0.044709			0.148858
synNTC_577	8	0.098679	0.27218	0.958024	1080	3	0.072252	0.31745	0.58248	0.999822	2049	4	0.072252			0.498325
synNTC_578	8	0.33073	0.59214	0.999999	2098	3	-0.10254	0.48799	0.73364	0.999822	2537	1	-0.10254			0.311589
synNTC_579	8	0.038064	0.1375	0.835955	625	4	-0.30075	0.43818	0.70343	0.999822	2421	2	-0.30075			0.358347
synNTC_58	8	0.28183	0.53674	0.999999	1900	4	-0.14238	0.93575	0.96281	0.999822	3567	1	-0.14238			0.0288402
synNTC_580	8	0.11224	0.29887	0.984315	1150	5	-0.15163	0.86898	0.93633	0.999822	3382	2	-0.15163			0.0609902
synNTC_581	8	0.082528	0.23977	0.958024	952	5	-0.19393	0.66703	0.84559	0.999822	2994	3	-0.19393			0.175855
synNTC_582	8	0.020634	0.083204	0.784112	399	5	-0.35819	0.59337	0.79923	0.999822	2745	2	-0.35819			0.226674
synNTC_583	8	0.016746	0.070204	0.733202	365	5	-0.38607	0.99284	0.99278	0.999822	3758	0	-0.38607			0.00312073
synNTC_584	8	0.098072	0.27095	0.958024	1067	4	-0.2189	0.065749	0.21125	0.871015	916	2	-0.2189			1.18211
synNTC_585	8	0.075374	0.2249	0.94209	910	5	-0.30503	0.43818	0.70343	0.999822	2418	3	-0.30503			0.358347
synNTC_586	8	0.0050439	0.025985	0.629313	145	7	-0.46738	0.89627	0.95006	0.999822	3458	1	-0.46738			0.0475611
synNTC_587	8	0.027838	0.1061	0.784112	487	4	-0.085923	0.5439	0.76829	0.999822	2652	3	-0.085923			0.264481
synNTC_588	8	0.014557	0.062342	0.719457	327	3	-0.097439	0.61257	0.81114	0.999822	2807	3	-0.097439			0.212844
synNTC_589	8	0.50756	0.73492	0.999999	2599	2	-0.077149	0.25908	0.51916	0.999822	1861	3	-0.077149			0.586566
synNTC_59	8	0.040093	0.14341	0.848987	639	6	-0.42341	0.68241	0.85502	0.999822	3038	1	-0.42341			0.165955
synNTC_590	8	0.39226	0.65737	0.999999	2312	2	0.29376	0.11804	0.31321	0.94609	1261	4	0.29376			0.927971
synNTC_591	8	0.15036	0.37005	0.999999	1378	4	-0.2189	0.86898	0.93633	0.999822	3378	2	-0.2189			0.0609902
synNTC_592	8	0.1908	0.42776	0.999999	1561	4	-0.16278	0.58592	0.79459	0.999822	2721	2	-0.16278			0.232162
synNTC_593	8	0.048104	0.16556	0.873094	710	5	-0.29331	0.043461	0.15365	0.809164	674	2	-0.29331			1.3619
synNTC_594	8	0.17411	0.40736	0.999999	1501	4	-0.026098	0.35597	0.62217	0.999822	2164	4	-0.026098			0.448587
synNTC_595	8	0.02079	0.083749	0.784112	404	6	-0.39211	0.61098	0.81013	0.999822	2801	2	-0.39211			0.213973
synNTC_596	8	0.061075	0.19423	0.91296	809	5	-0.31859	0.57609	0.78839	0.999822	2714	3	-0.31859			0.23951
synNTC_597	8	0.82256	0.91	0.999999	3322	2	0.024656	0.99284	0.99278	0.999822	3759	0	0.024656			0.00312073
synNTC_598	8	0.049514	0.1688	0.873094	731	3	0.20282	0.1611	0.3904	0.991551	1496	5	0.20282			0.792904
synNTC_599	8	0.0013535	0.0081595	0.549624	55	4	-0.23472	0.93885	0.96359	0.999822	3576	1	-0.23472			0.0274038
synNTC_6	8	0.73549	0.87166	0.999999	3157	2	0.0043239	0.93575	0.96281	0.999822	3564	1	0.0043239			0.0288402
synNTC_60	8	0.0020721	0.011694	0.549624	73	7	-0.55024	0.94664	0.96585	0.999822	3599	1	-0.55024			0.0238151
synNTC_600	8	0.065818	0.20435	0.9134	839	4	-0.16514	0.89818	0.95111	0.999822	3476	2	-0.16514			0.0466366
synNTC_601	8	0.38311	0.64827	0.999999	2287	3	0.034205	0.48274	0.73054	0.999822	2516	3	0.034205			0.316287
synNTC_602	8	0.50756	0.73492	0.999999	2598	3	0.12898	0.1806	0.42285	0.999822	1599	5	0.12898			0.743282
synNTC_603	8	0.0032397	0.017492	0.622069	105	5	-0.64076	0.62455	0.81846	0.999822	2847	2	-0.64076			0.204433
synNTC_604	8	0.068711	0.21085	0.9134	868	4	-0.098716	0.73461	0.882	0.999822	3171	1	-0.098716			0.133943
synNTC_605	8	0.027328	0.10449	0.784112	477	6	-0.27347	0.87871	0.94122	0.999822	3419	1	-0.27347			0.0561544
synNTC_606	8	0.09379	0.26248	0.958024	1025	4	-0.0095942	0.29419	0.55768	0.999822	1977	4	-0.0095942			0.531372
synNTC_607	8	0.17411	0.40736	0.999999	1507	2	0.16344	0.24515	0.50381	0.999822	1822	4	0.16344			0.610568
synNTC_608	8	0.14157	0.35408	0.999999	1344	4	-0.0068559	0.40505	0.67142	0.999822	2315	4	-0.0068559			0.392491
synNTC_609	8	0.08793	0.25066	0.958024	994	5	-0.24877	0.35873	0.62495	0.999822	2173	1	-0.24877			0.445232
synNTC_61	8	0.031405	0.11729	0.796994	560	6	-0.33416	0.98125	0.98186	0.999822	3704	1	-0.33416			0.00822033
synNTC_610	8	0.068711	0.21085	0.9134	872	4	-0.051395	0.61617	0.81334	0.999822	2831	3	-0.051395			0.210299
synNTC_611	8	0.15621	0.38059	0.999999	1422	3	0.029206	0.74538	0.88562	0.999822	3189	2	0.029206			0.127622
synNTC_612	8	0.040823	0.1456	0.848987	649	6	-0.18803	0.95344	0.96815	0.999822	3612	1	-0.18803			0.0207066
synNTC_613	8	0.028948	0.10971	0.784112	525	5	-0.34398	0.20822	0.46202	0.999822	1708	3	-0.34398			0.681478
synNTC_614	8	0.34981	0.61264	0.999999	2166	2	0.19375	0.19332	0.44329	0.999822	1654	5	0.19375			0.713723
synNTC_615	8	0.6052	0.80169	0.999999	2868	3	0.034548	0.69541	0.86366	0.999822	3073	2	0.034548			0.157759
synNTC_616	8	0.0065854	0.033135	0.629313	173	7	-0.30353	0.99628	0.99624	0.999822	3787	0	-0.30353			0.00161859
synNTC_617	8	0.2899	0.5461	0.999999	1943	2	-0.071225	0.95075	0.96717	0.999822	3611	1	-0.071225			0.0219337
synNTC_618	8	0.10284	0.28056	0.963279	1103	4	-0.12929	0.55781	0.777	0.999822	2663	2	-0.12929			0.253514
synNTC_619	8	0.15412	0.37688	0.999999	1409	3	-0.038304	0.085746	0.25196	0.876522	1051	1	-0.038304			1.06679
synNTC_62	8	0.15506	0.37862	0.999999	1416	4	-0.2143	0.9945	0.99442	0.999822	3771	0	-0.2143			0.00239521
synNTC_620	8	0.37969	0.64466	0.999999	2267	4	0.024669	0.24515	0.50381	0.999822	1813	4	0.024669			0.610568
synNTC_621	8	0.10207	0.27905	0.963279	1095	4	-0.19984	0.57609	0.78839	0.999822	2706	3	-0.19984			0.23951
synNTC_622	8	0.39898	0.66185	0.999999	2344	3	0.13563	0.18903	0.43647	0.999822	1640	5	0.13563			0.723469
synNTC_623	8	0.139	0.34932	0.999999	1325	5	-0.17504	0.87458	0.9391	0.999822	3396	2	-0.17504			0.0582005
synNTC_624	8	0.38692	0.6522	0.999999	2295	4	-0.033732	0.35873	0.62495	0.999822	2177	1	-0.033732			0.445232
synNTC_625	8	0.64289	0.82743	0.999999	2964	3	-0.08723	0.93575	0.96281	0.999822	3565	1	-0.08723			0.0288402
synNTC_626	8	0.04031	0.14411	0.848987	640	5	-0.34398	0.70523	0.86988	0.999822	3113	2	-0.34398			0.151669
synNTC_627	8	0.02396	0.093817	0.784112	431	5	-0.63145	0.55781	0.777	0.999822	2669	2	-0.63145			0.253514
synNTC_628	8	0.023319	0.091772	0.784112	423	6	-0.37607	0.90307	0.95392	0.999822	3494	1	-0.37607			0.0442786
synNTC_629	8	0.28772	0.54352	0.999999	1918	4	-0.023335	0.70981	0.8728	0.999822	3126	3	-0.023335			0.148858
synNTC_63	8	0.18399	0.4195	0.999999	1529	4	-0.091655	0.7777	0.89727	0.999822	3246	2	-0.091655			0.109188
synNTC_630	8	4.4583e-05	0.00030259	0.288366	4	6	-0.89076	0.62608	0.81947	0.999822	2866	2	-0.89076			0.20337
synNTC_631	8	0.66721	0.84439	0.999999	3049	3	0.051	0.34057	0.60686	0.999822	2123	4	0.051			0.467794
synNTC_632	8	0.028948	0.10971	0.784112	513	5	-0.29727	0.7208	0.87741	0.999822	3151	2	-0.29727			0.142185
synNTC_633	8	0.02396	0.093817	0.784112	432	5	-0.45639	0.61098	0.81013	0.999822	2793	1	-0.45639			0.213973
synNTC_634	8	0.10697	0.28884	0.978733	1124	4	-0.20924	0.25908	0.51916	0.999822	1866	3	-0.20924			0.586566
synNTC_635	8	0.15048	0.37028	0.999999	1383	5	-0.18284	0.61098	0.81013	0.999822	2790	2	-0.18284			0.213973
synNTC_636	8	0.031405	0.11729	0.796994	559	6	-0.36743	0.99503	0.99494	0.999822	3776	0	-0.36743			0.00216383
synNTC_637	8	0.03713	0.13474	0.831098	612	5	-0.26489	0.63181	0.82299	0.999822	2885	2	-0.26489			0.199414
synNTC_638	8	0.044214	0.15561	0.868497	682	5	-0.35574	0.62608	0.81947	0.999822	2867	2	-0.35574			0.20337
synNTC_639	8	0.0095581	0.0448	0.629313	253	3	-0.020472	0.28221	0.54473	0.999822	1912	3	-0.020472			0.549428
synNTC_64	8	0.18176	0.4168	0.999999	1527	4	-0.027267	0.43818	0.70343	0.999822	2423	3	-0.027267			0.358347
synNTC_640	8	0.98575	0.98572	0.999999	3697	0	0.13996	0.090298	0.2606	0.887749	1117	4	0.13996			1.04432
synNTC_641	8	0.45248	0.6978	0.999999	2454	2	0.22982	0.003325	0.018037	0.474807	144	5	0.22982			2.47821
synNTC_642	8	0.22246	0.46664	0.999999	1696	3	0.15343	0.14184	0.35668	0.969204	1394	5	0.15343			0.848201
synNTC_643	8	0.14157	0.35408	0.999999	1333	3	-0.088992	0.71673	0.87613	0.999822	3137	2	-0.088992			0.144644
synNTC_644	8	0.10872	0.29211	0.979933	1127	5	-0.17236	0.61257	0.81114	0.999822	2808	2	-0.17236			0.212844
synNTC_645	8	0.0098563	0.045852	0.633287	273	6	-0.40942	0.9623	0.97158	0.999822	3624	1	-0.40942			0.0166895
synNTC_646	8	0.098072	0.27095	0.958024	1056	3	-0.043366	0.59337	0.79923	0.999822	2746	2	-0.043366			0.226674
synNTC_647	8	0.33028	0.59162	0.999999	2091	2	0.018914	0.29419	0.55768	0.999822	1964	3	0.018914			0.531372
synNTC_648	8	0.018634	0.076625	0.76067	381	5	-0.32157	0.63755	0.82668	0.999822	2903	3	-0.32157			0.195486
synNTC_649	8	0.10895	0.29254	0.979933	1135	4	0.0061921	0.38673	0.65349	0.999822	2272	4	0.0061921			0.412592
synNTC_65	8	0.022329	0.088658	0.784112	410	6	-0.37014	0.97897	0.98027	0.999822	3685	1	-0.37014			0.00923062
synNTC_650	8	0.11688	0.30753	0.984315	1167	4	-0.18191	0.29419	0.55768	0.999822	1965	2	-0.18191			0.531372
synNTC_651	8	0.27417	0.52793	0.999999	1880	3	0.17328	0.1611	0.3904	0.991551	1498	5	0.17328			0.792904
synNTC_652	8	0.040823	0.1456	0.848987	648	6	-0.16224	0.5439	0.76829	0.999822	2636	2	-0.16224			0.264481
synNTC_653	8	0.063483	0.1993	0.9134	820	4	-0.00017144	0.055436	0.18746	0.851126	839	4	-0.00017144			1.25621
synNTC_654	8	0.030973	0.11595	0.796994	550	6	-0.27532	0.90658	0.95596	0.999822	3516	1	-0.27532			0.0425939
synNTC_655	8	0.1566	0.38135	0.999999	1425	5	-0.24248	0.82647	0.91694	0.999822	3299	2	-0.24248			0.0827729
synNTC_656	8	0.32064	0.58079	0.999999	2064	3	0.16951	0.10091	0.28129	0.910601	1172	4	0.16951			0.996066
synNTC_657	8	0.21644	0.45914	0.999999	1677	2	0.040371	0.065382	0.2104	0.871015	909	3	0.040371			1.18454
synNTC_658	8	0.38704	0.65232	0.999999	2301	2	0.04601	0.20822	0.46202	0.999822	1707	3	0.04601			0.681478
synNTC_659	8	0.18399	0.4195	0.999999	1532	3	0.34634	0.03243	0.12138	0.809164	546	5	0.34634			1.48905
synNTC_66	8	0.049514	0.1688	0.873094	729	4	-0.15362	0.39977	0.66621	0.999822	2304	3	-0.15362			0.39819
synNTC_660	8	0.049514	0.1688	0.873094	728	5	-0.20446	0.99727	0.99727	0.999822	3792	0	-0.20446			0.00118725
synNTC_661	8	0.079007	0.23234	0.953389	925	4	-0.18787	0.90339	0.95411	0.999822	3502	2	-0.18787			0.0441247
synNTC_662	8	0.31994	0.58011	0.999999	2058	3	-0.060748	0.71673	0.87613	0.999822	3136	2	-0.060748			0.144644
synNTC_663	8	0.80361	0.90085	0.999999	3278	1	0.21469	0.12153	0.31962	0.95262	1276	5	0.21469			0.915317
synNTC_664	8	0.033931	0.125	0.822039	578	4	-0.21279	0.20822	0.46202	0.999822	1704	2	-0.21279			0.681478
synNTC_665	8	0.12007	0.31356	0.987853	1208	4	-0.085863	0.1305	0.33624	0.955102	1341	2	-0.085863			0.884389
synNTC_666	8	0.068711	0.21085	0.9134	870	3	-0.16474	0.58923	0.79656	0.999822	2732	3	-0.16474			0.229715
synNTC_667	8	0.042102	0.14926	0.85396	661	5	-0.34906	0.70296	0.86848	0.999822	3086	2	-0.34906			0.153069
synNTC_668	8	0.42317	0.67838	0.999999	2397	1	0.23137	0.085746	0.25196	0.876522	1048	5	0.23137			1.06679
synNTC_669	8	0.0087954	0.042062	0.629313	206	6	-0.65038	0.90339	0.95411	0.999822	3498	2	-0.65038			0.0441247
synNTC_67	8	0.063582	0.19953	0.9134	826	4	-0.23376	0.25202	0.51157	0.999822	1841	3	-0.23376			0.598565
synNTC_670	8	0.54059	0.75739	0.999999	2690	3	0.098518	0.34824	0.6144	0.999822	2146	4	0.098518			0.458121
synNTC_671	8	0.12337	0.32	0.99659	1222	5	-0.11609	0.43818	0.70343	0.999822	2420	3	-0.11609			0.358347
synNTC_672	8	0.026315	0.10122	0.784112	455	4	-0.2401	0.70981	0.8728	0.999822	3121	3	-0.2401			0.148858
synNTC_673	8	0.026315	0.10122	0.784112	463	4	-0.28981	0.90307	0.95392	0.999822	3488	1	-0.28981			0.0442786
synNTC_674	8	0.39052	0.6559	0.999999	2311	3	0.068398	0.70981	0.8728	0.999822	3117	3	0.068398			0.148858
synNTC_675	8	0.19691	0.43514	0.999999	1579	4	-0.15689	0.085746	0.25196	0.876522	1045	2	-0.15689			1.06679
synNTC_676	8	0.030973	0.11595	0.796994	548	6	-0.17969	0.65842	0.8401	0.999822	2972	2	-0.17969			0.181497
synNTC_677	8	0.028948	0.10971	0.784112	524	5	-0.25956	0.33461	0.6006	0.999822	2099	2	-0.25956			0.475461
synNTC_678	8	0.40789	0.66793	0.999999	2367	3	-0.08124	0.61257	0.81114	0.999822	2817	3	-0.08124			0.212844
synNTC_679	8	0.11688	0.30753	0.984315	1184	4	-0.15698	0.87871	0.94122	0.999822	3411	1	-0.15698			0.0561544
synNTC_68	8	0.027838	0.1061	0.784112	484	5	-0.33638	0.75778	0.88998	0.999822	3227	2	-0.33638			0.120457
synNTC_680	8	0.085393	0.24564	0.958024	969	4	-0.019949	0.35873	0.62495	0.999822	2181	3	-0.019949			0.445232
synNTC_681	8	0.00082526	0.0053518	0.533797	38	6	-0.70922	0.5439	0.76829	0.999822	2637	2	-0.70922			0.264481
synNTC_682	8	0.26719	0.51958	0.999999	1848	2	-0.0096399	0.63755	0.82668	0.999822	2904	3	-0.0096399			0.195486
synNTC_683	8	0.059175	0.19009	0.906907	799	5	-0.23816	0.7777	0.89727	0.999822	3249	2	-0.23816			0.109188
synNTC_684	8	0.98905	0.98889	0.999999	3721	0	0.3608	0.0059287	0.030208	0.57103	201	7	0.3608			2.22704
synNTC_685	8	0.28772	0.54352	0.999999	1917	4	-0.12965	0.90307	0.95392	0.999822	3492	1	-0.12965			0.0442786
synNTC_686	8	0.61075	0.80547	0.999999	2883	2	0.095045	0.36653	0.6328	0.999822	2221	4	0.095045			0.43589
synNTC_687	8	0.39226	0.65737	0.999999	2314	3	0.0099905	0.42849	0.69428	0.999822	2387	4	0.0099905			0.368059
synNTC_688	8	0.027328	0.10449	0.784112	478	6	-0.22777	0.98525	0.98531	0.999822	3717	1	-0.22777			0.00645356
synNTC_689	8	0.0035946	0.019115	0.622789	116	5	-0.51851	0.98417	0.98427	0.999822	3713	1	-0.51851			0.00692988
synNTC_69	8	0.049514	0.1688	0.873094	724	5	-0.19621	0.6488	0.83387	0.999822	2925	2	-0.19621			0.187889
synNTC_690	8	0.27229	0.52577	0.999999	1868	3	-0.00040603	0.24515	0.50381	0.999822	1816	3	-0.00040603			0.610568
synNTC_691	8	0.17411	0.40736	0.999999	1505	4	-0.001048	0.085746	0.25196	0.876522	1044	4	-0.001048			1.06679
synNTC_692	8	0.0017362	0.010061	0.549624	65	5	-0.39733	0.89324	0.94849	0.999822	3450	2	-0.39733			0.0490318
synNTC_693	8	0.98575	0.98572	0.999999	3696	0	0.3215	0.057875	0.19429	0.860207	860	6	0.3215			1.23751
synNTC_694	8	0.12007	0.31356	0.987853	1205	3	0.072252	0.43464	0.70014	0.999822	2408	4	0.072252			0.36187
synNTC_695	8	0.014557	0.062342	0.719457	325	4	-0.23782	0.84655	0.9257	0.999822	3332	2	-0.23782			0.0723474
synNTC_696	8	0.21644	0.45914	0.999999	1679	1	0.13549	0.38673	0.65349	0.999822	2269	4	0.13549			0.412592
synNTC_697	8	0.15621	0.38059	0.999999	1420	4	-0.2053	0.20822	0.46202	0.999822	1701	3	-0.2053			0.681478
synNTC_698	8	0.26719	0.51958	0.999999	1856	4	-0.15055	0.86898	0.93633	0.999822	3384	2	-0.15055			0.0609902
synNTC_699	8	0.13301	0.33816	0.999999	1283	4	-0.13149	0.043461	0.15365	0.809164	672	2	-0.13149			1.3619
synNTC_7	8	0.64289	0.82743	0.999999	2968	3	0.064881	0.1305	0.33624	0.955102	1340	4	0.064881			0.884389
synNTC_70	8	0.1908	0.42776	0.999999	1556	4	-0.14428	0.42849	0.69428	0.999822	2389	4	-0.14428			0.368059
synNTC_700	8	0.0127	0.05574	0.670885	300	6	-0.38999	0.99628	0.99624	0.999822	3784	0	-0.38999			0.00161859
synNTC_701	8	0.15048	0.37028	0.999999	1388	5	-0.17013	0.75072	0.88749	0.999822	3205	1	-0.17013			0.124522
synNTC_702	8	0.35891	0.62224	0.999999	2205	3	-0.099599	0.95075	0.96717	0.999822	3610	1	-0.099599			0.0219337
synNTC_703	8	0.28826	0.54413	0.999999	1934	2	0.084061	0.043461	0.15365	0.809164	670	3	0.084061			1.3619
synNTC_704	8	0.09379	0.26248	0.958024	1029	4	-0.20953	0.62608	0.81947	0.999822	2868	3	-0.20953			0.20337
synNTC_705	8	0.10207	0.27905	0.963279	1096	4	-0.114	0.33461	0.6006	0.999822	2091	3	-0.114			0.475461
synNTC_706	8	0.24654	0.49538	0.999999	1775	4	-0.098716	0.62214	0.81701	0.999822	2835	3	-0.098716			0.206112
synNTC_707	8	0.08892	0.25259	0.958024	1001	3	-0.15374	0.67578	0.851	0.999822	3012	2	-0.15374			0.170195
synNTC_708	8	0.0068043	0.034172	0.629313	178	6	-0.30383	0.67442	0.85016	0.999822	2999	1	-0.30383			0.17107
synNTC_709	8	0.094627	0.26417	0.958024	1039	4	-0.052565	0.46531	0.71991	0.999822	2481	3	-0.052565			0.332258
synNTC_71	8	0.29981	0.55749	0.999999	1988	4	-0.15276	0.85702	0.93058	0.999822	3349	2	-0.15276			0.067009
synNTC_710	8	0.068711	0.21085	0.9134	854	4	-0.043286	0.1305	0.33624	0.955102	1342	3	-0.043286			0.884389
synNTC_711	8	0.24654	0.49538	0.999999	1773	4	-0.12856	0.98125	0.98186	0.999822	3703	1	-0.12856			0.00822033
synNTC_712	8	0.46527	0.70635	0.999999	2483	3	-0.03398	0.70452	0.86948	0.999822	3103	3	-0.03398			0.152107
synNTC_713	8	0.0095581	0.0448	0.629313	254	3	-0.02178	0.7208	0.87741	0.999822	3148	2	-0.02178			0.142185
synNTC_714	8	0.0017362	0.010061	0.549624	64	3	0.084153	0.48274	0.73054	0.999822	2514	3	0.084153			0.316287
synNTC_715	8	0.030022	0.11302	0.789658	537	4	-0.1659	0.36637	0.63266	0.999822	2213	3	-0.1659			0.43608
synNTC_716	8	0.09379	0.26248	0.958024	1030	4	-0.15829	0.86499	0.93428	0.999822	3368	1	-0.15829			0.0629889
synNTC_717	8	0.38311	0.64827	0.999999	2283	3	-0.095995	0.58923	0.79656	0.999822	2734	3	-0.095995			0.229715
synNTC_718	8	0.074155	0.22235	0.934508	906	4	-0.16579	0.61098	0.81013	0.999822	2805	2	-0.16579			0.213973
synNTC_719	8	0.21441	0.45671	0.999999	1655	3	-0.041076	0.97767	0.97938	0.999822	3678	1	-0.041076			0.00980771
synNTC_72	8	0.027018	0.10345	0.784112	470	5	-0.54127	0.29073	0.55406	0.999822	1953	2	-0.54127			0.53651
synNTC_720	8	0.42317	0.67838	0.999999	2398	3	0.13731	0.34824	0.6144	0.999822	2141	4	0.13731			0.458121
synNTC_721	8	0.16122	0.3896	0.999999	1449	5	-0.13256	0.75778	0.88998	0.999822	3222	2	-0.13256			0.120457
synNTC_722	8	0.0021208	0.011967	0.549624	83	6	-0.30772	0.64041	0.82848	0.999822	2911	2	-0.30772			0.193542
synNTC_723	8	0.0095581	0.0448	0.629313	250	6	-0.27396	0.89818	0.95111	0.999822	3470	2	-0.27396			0.0466366
synNTC_724	8	0.13497	0.34183	0.999999	1296	5	-0.18349	0.67578	0.851	0.999822	3011	2	-0.18349			0.170195
synNTC_725	8	0.10697	0.28884	0.978733	1122	4	-0.17682	0.90591	0.95561	0.999822	3505	2	-0.17682			0.0429149
synNTC_726	8	0.74107	0.87384	0.999999	3164	2	0.086611	0.55781	0.777	0.999822	2666	3	0.086611			0.253514
synNTC_727	8	0.49205	0.7242	0.999999	2551	2	0.18509	0.41343	0.67976	0.999822	2338	4	0.18509			0.383598
synNTC_728	8	0.049514	0.1688	0.873094	721	1	0.29429	0.11804	0.31321	0.94609	1262	4	0.29429			0.927971
synNTC_729	8	0.015997	0.067581	0.721031	346	6	-0.39277	0.96696	0.97371	0.999822	3635	1	-0.39277			0.0145915
synNTC_73	8	0.15412	0.37688	0.999999	1407	3	-0.041076	0.043461	0.15365	0.809164	671	2	-0.041076			1.3619
synNTC_730	8	0.27417	0.52793	0.999999	1879	3	0.18856	0.043461	0.15365	0.809164	679	5	0.18856			1.3619
synNTC_731	8	0.060176	0.19225	0.909239	805	3	-0.11364	0.97667	0.97878	0.999822	3676	1	-0.11364			0.0102522
synNTC_732	8	0.040823	0.1456	0.848987	646	6	-0.24427	0.80812	0.90919	0.999822	3281	2	-0.24427			0.0925241
synNTC_733	8	0.2381	0.48516	0.999999	1751	4	-0.0052332	0.35168	0.61788	0.999822	2153	4	-0.0052332			0.453852
synNTC_734	8	0.16994	0.40226	0.999999	1495	4	-0.18787	0.71673	0.87613	0.999822	3142	2	-0.18787			0.144644
synNTC_735	8	0.015997	0.067581	0.721031	344	6	-0.30109	0.99051	0.99033	0.999822	3740	0	-0.30109			0.00414114
synNTC_736	8	0.65365	0.83493	0.999999	3007	2	-0.0023476	0.89324	0.94849	0.999822	3451	2	-0.0023476			0.0490318
synNTC_737	8	0.0010988	0.0068712	0.533797	48	4	-0.35024	0.53878	0.76494	0.999822	2611	3	-0.35024			0.268589
synNTC_738	8	0.011625	0.05201	0.670885	288	5	-0.5494	0.58923	0.79656	0.999822	2727	3	-0.5494			0.229715
synNTC_739	8	0.94945	0.96209	0.999999	3571	1	0.15701	0.1537	0.37752	0.978781	1468	4	0.15701			0.813326
synNTC_74	8	0.2899	0.5461	0.999999	1939	3	0.087793	0.45426	0.71318	0.999822	2457	3	0.087793			0.342696
synNTC_740	8	0.11224	0.29887	0.984315	1149	5	-0.19969	0.80955	0.90974	0.999822	3292	2	-0.19969			0.0917563
synNTC_741	8	0.22019	0.46382	0.999999	1691	3	0.026306	0.62608	0.81947	0.999822	2865	3	0.026306			0.20337
synNTC_742	8	0.88125	0.94126	0.999999	3457	2	0.14853	0.34057	0.60686	0.999822	2120	4	0.14853			0.467794
synNTC_743	8	0.12306	0.31938	0.99659	1214	5	-0.16462	0.75778	0.88998	0.999822	3225	2	-0.16462			0.120457
synNTC_744	8	0.02396	0.093817	0.784112	429	5	-0.48651	0.99503	0.99494	0.999822	3777	0	-0.48651			0.00216383
synNTC_745	8	0.24769	0.49678	0.999999	1780	4	-0.036081	0.67442	0.85016	0.999822	3006	2	-0.036081			0.17107
synNTC_746	8	0.018752	0.077025	0.76067	385	6	-0.47285	0.80812	0.90919	0.999822	3283	1	-0.47285			0.0925241
synNTC_747	8	0.022379	0.088799	0.784112	412	3	0.083623	0.7777	0.89727	0.999822	3248	2	0.083623			0.109188
synNTC_748	8	0.26719	0.51958	0.999999	1858	3	0.064222	0.29073	0.55406	0.999822	1940	4	0.064222			0.53651
synNTC_749	8	0.1566	0.38135	0.999999	1434	5	-0.18107	0.5439	0.76829	0.999822	2635	2	-0.18107			0.264481
synNTC_75	8	0.0070713	0.035364	0.629313	183	7	-0.35433	0.96696	0.97371	0.999822	3638	1	-0.35433			0.0145915
synNTC_750	8	0.049514	0.1688	0.873094	720	4	-0.11238	0.62988	0.82185	0.999822	2880	3	-0.11238			0.200742
synNTC_751	8	0.23379	0.48015	0.999999	1740	4	-0.065124	0.075496	0.23144	0.876522	984	3	-0.065124			1.12208
synNTC_752	8	0.68164	0.85094	0.999999	3082	1	0.063632	0.11092	0.3003	0.927656	1232	4	0.063632			0.95499
synNTC_753	8	0.98701	0.98694	0.999999	3706	0	0.35523	0.033679	0.12504	0.809164	558	5	0.35523			1.47264
synNTC_754	8	0.077657	0.22968	0.953389	914	3	0.11713	0.043461	0.15365	0.809164	680	4	0.11713			1.3619
synNTC_755	8	0.10295	0.28075	0.963279	1109	5	-0.18965	0.91398	0.95781	0.999822	3528	1	-0.18965			0.0390633
synNTC_756	8	0.32064	0.58079	0.999999	2062	4	-0.20473	0.29073	0.55406	0.999822	1954	2	-0.20473			0.53651
synNTC_757	8	0.054848	0.18061	0.886088	775	5	-0.36963	0.19995	0.45219	0.999822	1674	3	-0.36963			0.699079
synNTC_758	8	0.16499	0.3959	0.999999	1477	1	0.15092	0.18481	0.42974	0.999822	1619	4	0.15092			0.733275
synNTC_759	8	0.027838	0.1061	0.784112	488	4	-0.12047	0.82982	0.91833	0.999822	3304	2	-0.12047			0.0810161
synNTC_76	8	0.16499	0.3959	0.999999	1479	4	-0.044327	0.62608	0.81947	0.999822	2862	2	-0.044327			0.20337
synNTC_760	8	0.38692	0.6522	0.999999	2294	4	-0.10187	0.043461	0.15365	0.809164	676	2	-0.10187			1.3619
synNTC_761	8	0.23077	0.47659	0.999999	1717	3	-0.042854	0.33762	0.60377	0.999822	2111	3	-0.042854			0.471572
synNTC_762	8	0.0034465	0.018445	0.622069	111	5	-0.39147	0.98312	0.98339	0.999822	3706	1	-0.39147			0.00739347
synNTC_763	8	0.8507	0.92412	0.999999	3385	2	0.012321	0.085746	0.25196	0.876522	1047	3	0.012321			1.06679
synNTC_764	8	0.0093364	0.043982	0.629313	222	5	-0.36804	0.75072	0.88749	0.999822	3204	2	-0.36804			0.124522
synNTC_765	8	0.57757	0.78291	0.999999	2776	3	0.14318	0.28221	0.54473	0.999822	1910	4	0.14318			0.549428
synNTC_766	8	0.26011	0.51125	0.999999	1823	3	0.17709	0.43464	0.70014	0.999822	2409	4	0.17709			0.36187
synNTC_767	8	0.02396	0.093817	0.784112	430	6	-0.5913	0.35873	0.62495	0.999822	2198	1	-0.5913			0.445232
synNTC_768	8	0.0094535	0.044418	0.629313	226	6	-0.59818	0.94664	0.96585	0.999822	3602	1	-0.59818			0.0238151
synNTC_769	8	0.0095581	0.0448	0.629313	248	4	-0.17125	0.83328	0.91972	0.999822	3315	2	-0.17125			0.079209
synNTC_77	8	0.0061776	0.031252	0.629313	161	7	-0.38036	0.65174	0.83575	0.999822	2938	1	-0.38036			0.185926
synNTC_770	8	0.08892	0.25259	0.958024	1000	3	-0.11726	0.45629	0.71446	0.999822	2471	2	-0.11726			0.340759
synNTC_771	8	0.42317	0.67838	0.999999	2396	3	-0.02332	0.53878	0.76494	0.999822	2614	3	-0.02332			0.268589
synNTC_772	8	0.033178	0.12279	0.818312	568	6	-0.43137	0.85702	0.93058	0.999822	3355	2	-0.43137			0.067009
synNTC_773	8	0.036597	0.13317	0.831098	610	6	-0.26766	0.5676	0.78319	0.999822	2692	2	-0.26766			0.245958
synNTC_774	8	0.033712	0.12436	0.822039	574	4	-0.2262	0.64787	0.83328	0.999822	2918	3	-0.2262			0.188512
synNTC_775	8	0.1806	0.41531	0.999999	1525	4	-0.20292	0.42391	0.69	0.999822	2371	3	-0.20292			0.372726
synNTC_776	8	0.041021	0.1461	0.848987	653	4	-0.17123	0.90658	0.95596	0.999822	3517	1	-0.17123			0.0425939
synNTC_777	8	0.044911	0.15759	0.869389	686	6	-0.18051	0.86041	0.93223	0.999822	3361	2	-0.18051			0.0652946
synNTC_778	8	0.0042722	0.022193	0.629313	126	6	-0.59188	0.043461	0.15365	0.809164	677	2	-0.59188			1.3619
synNTC_779	8	0.094627	0.26417	0.958024	1034	2	0.15249	0.19995	0.45219	0.999822	1677	4	0.15249			0.699079
synNTC_78	8	0.24365	0.49188	0.999999	1768	4	-0.024094	0.45573	0.71407	0.999822	2464	3	-0.024094			0.341292
synNTC_780	8	0.063483	0.1993	0.9134	823	5	-0.21234	0.85702	0.93058	0.999822	3348	2	-0.21234			0.067009
synNTC_781	8	0.27417	0.52793	0.999999	1878	3	0.002549	0.67578	0.851	0.999822	3013	2	0.002549			0.170195
synNTC_782	8	0.34455	0.60715	0.999999	2151	4	-0.076098	0.5439	0.76829	0.999822	2633	2	-0.076098			0.264481
synNTC_783	8	0.353	0.61596	0.999999	2180	4	-0.13149	0.34767	0.61387	0.999822	2139	3	-0.13149			0.458833
synNTC_784	8	0.14157	0.35408	0.999999	1343	1	0.22016	0.065749	0.21125	0.871015	915	4	0.22016			1.18211
synNTC_785	8	0.018634	0.076625	0.76067	377	4	-0.090108	0.68241	0.85502	0.999822	3040	2	-0.090108			0.165955
synNTC_786	8	0.12941	0.33153	0.999553	1261	5	-0.20563	0.9722	0.97629	0.999822	3656	1	-0.20563			0.0122444
synNTC_787	8	0.043136	0.15237	0.860469	675	6	-0.2355	0.89818	0.95111	0.999822	3471	2	-0.2355			0.0466366
synNTC_788	8	0.14157	0.35408	0.999999	1338	4	-0.14745	0.16185	0.39167	0.991551	1502	3	-0.14745			0.790887
synNTC_789	8	0.026915	0.10313	0.784112	465	5	-0.38642	0.87871	0.94122	0.999822	3412	2	-0.38642			0.0561544
synNTC_79	8	0.042386	0.15009	0.85396	666	3	-0.030632	0.61098	0.81013	0.999822	2796	2	-0.030632			0.213973
synNTC_790	8	0.00037065	0.0025129	0.478282	16	4	-0.33017	0.69379	0.86261	0.999822	3068	3	-0.33017			0.158772
synNTC_791	8	0.0533	0.17704	0.886088	759	5	-0.2664	0.85702	0.93058	0.999822	3350	2	-0.2664			0.067009
synNTC_792	8	0.00026338	0.0018142	0.478282	11	7	-0.57239	0.99089	0.99069	0.999822	3745	0	-0.57239			0.00397455
synNTC_793	8	0.50756	0.73492	0.999999	2597	1	0.17709	0.090298	0.2606	0.887749	1118	4	0.17709			1.04432
synNTC_794	8	0.015997	0.067581	0.721031	343	6	-0.34784	0.62608	0.81947	0.999822	2863	1	-0.34784			0.20337
synNTC_795	8	0.043136	0.15237	0.860469	674	6	-0.32981	0.99585	0.9958	0.999822	3783	0	-0.32981			0.00180607
synNTC_796	8	0.022461	0.089084	0.784112	420	5	-0.50736	0.88468	0.94415	0.999822	3438	2	-0.50736			0.0532138
synNTC_797	8	0.32415	0.58487	0.999999	2070	4	-0.1187	0.70452	0.86948	0.999822	3106	3	-0.1187			0.152107
synNTC_798	8	0.006256	0.03165	0.629313	166	2	0.16849	0.2065	0.46005	0.999822	1688	4	0.16849			0.68508
synNTC_799	8	0.011625	0.05201	0.670885	285	5	-0.45945	0.59813	0.80215	0.999822	2765	3	-0.45945			0.223204
synNTC_8	8	0.72946	0.86917	0.999999	3152	2	-0.017383	0.57609	0.78839	0.999822	2705	3	-0.017383			0.23951
synNTC_80	8	0.0095581	0.0448	0.629313	262	5	-0.37607	0.55781	0.777	0.999822	2662	2	-0.37607			0.253514
synNTC_800	8	0.32415	0.58487	0.999999	2069	4	-0.023712	0.65842	0.8401	0.999822	2970	3	-0.023712			0.181497
synNTC_801	8	0.079007	0.23234	0.953389	928	5	-0.19698	0.61617	0.81334	0.999822	2830	3	-0.19698			0.210299
synNTC_802	8	0.049514	0.1688	0.873094	717	3	0.24036	0.085746	0.25196	0.876522	1046	5	0.24036			1.06679
synNTC_803	8	0.353	0.61596	0.999999	2179	2	0.072045	0.1995	0.45169	0.999822	1668	4	0.072045			0.700057
synNTC_804	8	0.0095581	0.0448	0.629313	263	5	-0.40132	0.29419	0.55768	0.999822	1969	2	-0.40132			0.531372
synNTC_805	8	0.068711	0.21085	0.9134	846	5	-0.14387	0.98929	0.98915	0.999822	3734	0	-0.14387			0.00467638
synNTC_806	8	0.16122	0.3896	0.999999	1454	5	-0.13631	0.86041	0.93223	0.999822	3360	2	-0.13631			0.0652946
synNTC_807	8	0.14816	0.36621	0.999999	1371	5	-0.23433	0.97989	0.98085	0.999822	3694	1	-0.23433			0.00882267
synNTC_808	8	0.035146	0.12876	0.822039	592	6	-0.32019	0.75072	0.88749	0.999822	3203	1	-0.32019			0.124522
synNTC_809	8	0.96263	0.96841	0.999999	3614	1	-0.017497	0.7777	0.89727	0.999822	3250	2	-0.017497			0.109188
synNTC_81	8	0.094627	0.26417	0.958024	1036	4	-0.10863	0.96877	0.97453	0.999822	3646	1	-0.10863			0.0137793
synNTC_810	8	0.49205	0.7242	0.999999	2554	3	0.063664	0.43464	0.70014	0.999822	2410	4	0.063664			0.36187
synNTC_811	8	0.33073	0.59214	0.999999	2095	3	-0.11754	0.86986	0.93673	0.999822	3387	1	-0.11754			0.0605506
synNTC_812	8	0.19948	0.43831	0.999999	1594	4	-0.11791	0.40994	0.6763	0.999822	2331	2	-0.11791			0.38728
synNTC_813	8	0.047941	0.16509	0.873094	706	5	-0.27511	0.29419	0.55768	0.999822	1970	3	-0.27511			0.531372
synNTC_814	8	0.11224	0.29887	0.984315	1152	5	-0.19969	0.63733	0.82654	0.999822	2893	1	-0.19969			0.195636
synNTC_815	8	0.068711	0.21085	0.9134	848	3	0.079996	0.31745	0.58248	0.999822	2051	4	0.079996			0.498325
synNTC_816	8	0.0078859	0.038896	0.629313	197	5	-0.48607	0.49249	0.73633	0.999822	2546	2	-0.48607			0.307603
synNTC_817	8	0.00055608	0.0038142	0.478282	29	7	-0.67206	0.9948	0.99471	0.999822	3775	0	-0.67206			0.00226422
synNTC_818	8	0.60026	0.79842	0.999999	2855	3	-0.030376	0.43818	0.70343	0.999822	2422	3	-0.030376			0.358347
synNTC_819	8	0.12306	0.31938	0.99659	1220	5	-0.21348	0.86474	0.93417	0.999822	3367	2	-0.21348			0.0631145
synNTC_82	8	0.087197	0.24919	0.958024	979	5	-0.24409	0.73432	0.88188	0.999822	3168	2	-0.24409			0.134115
synNTC_820	8	0.054848	0.18061	0.886088	772	4	-0.28581	0.9623	0.97158	0.999822	3627	1	-0.28581			0.0166895
synNTC_821	8	0.38692	0.6522	0.999999	2297	4	0.072964	0.085746	0.25196	0.876522	1053	4	0.072964			1.06679
synNTC_822	8	0.68164	0.85094	0.999999	3080	2	0.064195	0.043461	0.15365	0.809164	678	4	0.064195			1.3619
synNTC_823	8	0.0037249	0.019699	0.629313	119	7	-0.34188	0.97989	0.98085	0.999822	3695	1	-0.34188			0.00882267
synNTC_824	8	0.52456	0.74645	0.999999	2639	2	0.063157	0.59813	0.80215	0.999822	2769	3	0.063157			0.223204
synNTC_825	8	0.044911	0.15759	0.869389	691	6	-0.28936	0.89941	0.95182	0.999822	3481	1	-0.28936			0.0460423
synNTC_826	8	0.028948	0.10971	0.784112	522	4	-0.2143	0.73461	0.882	0.999822	3174	2	-0.2143			0.133943
synNTC_827	8	0.24654	0.49538	0.999999	1771	4	-0.1219	0.48799	0.73364	0.999822	2538	1	-0.1219			0.311589
synNTC_828	8	0.65365	0.83493	0.999999	3006	2	0.19375	0.14376	0.36002	0.969204	1412	5	0.19375			0.842362
synNTC_829	8	0.79592	0.89727	0.999999	3257	2	0.17678	0.43464	0.70014	0.999822	2407	4	0.17678			0.36187
synNTC_83	8	0.0055423	0.028335	0.629313	155	5	-0.69988	0.98707	0.98698	0.999822	3721	0	-0.69988			0.00565205
synNTC_830	8	0.15621	0.38059	0.999999	1421	3	-0.034651	0.88468	0.94415	0.999822	3431	2	-0.034651			0.0532138
synNTC_831	8	0.0033233	0.017858	0.622069	106	6	-0.49587	0.89818	0.95111	0.999822	3469	2	-0.49587			0.0466366
synNTC_832	8	0.32565	0.58658	0.999999	2080	3	-0.028185	0.49479	0.73768	0.999822	2552	3	-0.028185			0.305579
synNTC_833	8	0.028948	0.10971	0.784112	526	3	0.1418	0.24881	0.50794	0.999822	1828	4	0.1418			0.604132
synNTC_834	8	0.18543	0.42131	0.999999	1536	2	-0.0059503	0.88468	0.94415	0.999822	3432	2	-0.0059503			0.0532138
synNTC_835	8	0.37969	0.64466	0.999999	2273	4	-0.08135	0.57609	0.78839	0.999822	2711	3	-0.08135			0.23951
synNTC_836	8	0.0127	0.05574	0.670885	302	6	-0.55608	0.7208	0.87741	0.999822	3149	1	-0.55608			0.142185
synNTC_837	8	0.26605	0.51819	0.999999	1843	4	-0.05392	0.20822	0.46202	0.999822	1700	3	-0.05392			0.681478
synNTC_838	8	0.063582	0.19953	0.9134	829	4	-0.29119	0.45573	0.71407	0.999822	2463	3	-0.29119			0.341292
synNTC_839	8	0.068711	0.21085	0.9134	847	5	-0.15291	0.73461	0.882	0.999822	3177	1	-0.15291			0.133943
synNTC_84	8	0.069575	0.21269	0.9134	876	5	-0.30978	0.20822	0.46202	0.999822	1703	3	-0.30978			0.681478
synNTC_840	8	0.42317	0.67838	0.999999	2395	3	0.12703	0.20822	0.46202	0.999822	1702	4	0.12703			0.681478
synNTC_841	8	0.36855	0.63259	0.999999	2234	3	0.050821	0.35873	0.62495	0.999822	2186	3	0.050821			0.445232
synNTC_842	8	0.28772	0.54352	0.999999	1921	4	-0.10955	0.98929	0.98915	0.999822	3735	0	-0.10955			0.00467638
synNTC_843	8	0.49981	0.72954	0.999999	2578	3	0.14399	0.27673	0.53874	0.999822	1897	4	0.14399			0.557944
synNTC_844	8	0.016205	0.068282	0.721031	360	5	-0.33502	0.98707	0.98698	0.999822	3724	0	-0.33502			0.00565205
synNTC_845	8	0.069575	0.21269	0.9134	877	4	-0.31529	0.29073	0.55406	0.999822	1947	2	-0.31529			0.53651
synNTC_846	8	0.098072	0.27095	0.958024	1064	5	-0.18224	0.71673	0.87613	0.999822	3140	2	-0.18224			0.144644
synNTC_847	8	0.0095827	0.044904	0.629313	269	4	-0.27722	0.29419	0.55768	0.999822	1967	4	-0.27722			0.531372
synNTC_848	8	0.0095581	0.0448	0.629313	266	6	-0.29678	0.89941	0.95182	0.999822	3479	1	-0.29678			0.0460423
synNTC_849	8	0.0029478	0.016035	0.618666	97	6	-0.44612	0.7777	0.89727	0.999822	3244	2	-0.44612			0.109188
synNTC_85	8	0.00056749	0.0038895	0.478282	31	4	-0.42875	0.35168	0.61788	0.999822	2159	3	-0.42875			0.453852
synNTC_850	8	0.16499	0.3959	0.999999	1478	3	-0.098212	0.83328	0.91972	0.999822	3310	2	-0.098212			0.079209
synNTC_851	8	0.08058	0.23571	0.958024	935	5	-0.28942	0.43818	0.70343	0.999822	2424	2	-0.28942			0.358347
synNTC_852	8	0.21189	0.45372	0.999999	1649	3	0.064261	0.65544	0.83806	0.999822	2959	3	0.064261			0.183467
synNTC_853	8	0.18543	0.42131	0.999999	1534	3	-0.099139	0.95866	0.97015	0.999822	3618	1	-0.099139			0.0183354
synNTC_854	8	0.24365	0.49188	0.999999	1766	4	0.02493	0.042847	0.15187	0.809164	645	4	0.02493			1.36808
synNTC_855	8	0.015997	0.067581	0.721031	342	6	-0.31975	0.63181	0.82299	0.999822	2887	2	-0.31975			0.199414
synNTC_856	8	0.5944	0.79446	0.999999	2829	3	-0.1423	0.63181	0.82299	0.999822	2886	2	-0.1423			0.199414
synNTC_857	8	0.04031	0.14411	0.848987	641	5	-0.44345	0.45629	0.71446	0.999822	2470	3	-0.44345			0.340759
synNTC_858	8	0.0044136	0.022884	0.629313	136	4	-0.37825	0.58923	0.79656	0.999822	2726	3	-0.37825			0.229715
synNTC_859	8	0.21441	0.45671	0.999999	1659	4	-0.14521	0.20822	0.46202	0.999822	1729	2	-0.14521			0.681478
synNTC_86	8	0.49981	0.72954	0.999999	2579	3	-0.11258	0.70296	0.86848	0.999822	3087	1	-0.11258			0.153069
synNTC_860	8	0.018752	0.077025	0.76067	383	6	-0.22039	0.68241	0.85502	0.999822	3039	1	-0.22039			0.165955
synNTC_861	8	0.34981	0.61264	0.999999	2165	2	0.088888	0.35597	0.62217	0.999822	2165	4	0.088888			0.448587
synNTC_862	8	0.0078859	0.038896	0.629313	199	5	-0.40217	0.91743	0.95853	0.999822	3540	1	-0.40217			0.0374271
synNTC_863	8	0.030022	0.11302	0.789658	539	5	-0.21909	0.45629	0.71446	0.999822	2466	2	-0.21909			0.340759
synNTC_864	8	0.0095581	0.0448	0.629313	264	3	-0.084893	0.61257	0.81114	0.999822	2815	3	-0.084893			0.212844
synNTC_865	8	0.079007	0.23234	0.953389	924	4	-0.22296	0.35168	0.61788	0.999822	2154	2	-0.22296			0.453852
synNTC_866	8	0.24887	0.49819	0.999999	1794	3	0.15207	0.079392	0.23916	0.876522	999	4	0.15207			1.10022
synNTC_867	8	0.053909	0.17839	0.886088	766	3	0.0046247	0.68241	0.85502	0.999822	3025	2	0.0046247			0.165955
synNTC_868	8	0.14371	0.35795	0.999999	1357	4	-0.15215	0.62608	0.81947	0.999822	2864	2	-0.15215			0.20337
synNTC_869	8	0.14386	0.3582	0.999999	1361	4	-0.10106	0.24515	0.50381	0.999822	1818	3	-0.10106			0.610568
synNTC_87	8	0.28826	0.54413	0.999999	1926	4	-0.12406	0.043461	0.15365	0.809164	675	3	-0.12406			1.3619
synNTC_870	8	0.030047	0.1131	0.789658	545	4	-0.21984	0.48274	0.73054	0.999822	2520	3	-0.21984			0.316287
synNTC_871	8	0.55195	0.76534	0.999999	2715	3	-0.1151	0.95344	0.96815	0.999822	3613	1	-0.1151			0.0207066
synNTC_872	8	0.5944	0.79446	0.999999	2831	3	0.40561	0.013241	0.05968	0.724385	313	5	0.40561			1.87808
synNTC_873	8	0.38704	0.65232	0.999999	2300	2	0.1225	0.37254	0.63928	0.999822	2235	4	0.1225			0.428827
synNTC_874	8	0.581	0.78519	0.999999	2782	3	0.11978	0.16185	0.39167	0.991551	1500	4	0.11978			0.790887
synNTC_875	8	0.14157	0.35408	0.999999	1342	3	0.077468	0.10996	0.2985	0.92534	1226	3	0.077468			0.958765
synNTC_876	8	0.22295	0.46713	0.999999	1701	4	-0.13777	0.89098	0.94726	0.999822	3446	1	-0.13777			0.050132
synNTC_877	8	0.027018	0.10345	0.784112	473	6	-0.45953	0.99628	0.99624	0.999822	3785	0	-0.45953			0.00161859
synNTC_878	8	0.018084	0.074677	0.76067	372	6	-0.55248	0.085746	0.25196	0.876522	1060	1	-0.55248			1.06679
synNTC_879	8	0.2381	0.48516	0.999999	1752	3	0.22098	0.13261	0.34002	0.958693	1350	5	0.22098			0.877424
synNTC_88	8	0.042386	0.15009	0.85396	669	4	-0.27806	0.67442	0.85016	0.999822	3008	2	-0.27806			0.17107
synNTC_880	8	0.76657	0.88431	0.999999	3193	2	0.22436	0.17713	0.41733	0.999822	1577	5	0.22436			0.751708
synNTC_881	8	0.013875	0.060002	0.710335	320	5	-0.44743	0.61617	0.81334	0.999822	2822	3	-0.44743			0.210299
synNTC_882	8	0.029008	0.10993	0.784112	532	6	-0.39521	0.61257	0.81114	0.999822	2806	2	-0.39521			0.212844
synNTC_883	8	0.068711	0.21085	0.9134	855	4	-0.2159	0.29073	0.55406	0.999822	1936	2	-0.2159			0.53651
synNTC_884	8	0.036597	0.13317	0.831098	609	6	-0.3075	0.87871	0.94122	0.999822	3415	1	-0.3075			0.0561544
synNTC_885	8	0.14157	0.35408	0.999999	1335	3	0.00064828	0.59813	0.80215	0.999822	2766	3	0.00064828			0.223204
synNTC_886	8	0.26605	0.51819	0.999999	1842	4	-0.07115	0.085746	0.25196	0.876522	1059	3	-0.07115			1.06679
synNTC_887	8	0.19948	0.43831	0.999999	1595	4	-0.12194	0.9722	0.97629	0.999822	3655	1	-0.12194			0.0122444
synNTC_888	8	0.019112	0.078157	0.768871	387	5	-0.45377	0.65544	0.83806	0.999822	2954	3	-0.45377			0.183467
synNTC_889	8	0.69079	0.85442	0.999999	3098	2	0.24056	0.082123	0.24469	0.876522	1009	5	0.24056			1.08554
synNTC_89	8	0.0070105	0.035065	0.629313	182	6	-0.39737	0.99831	0.99831	0.999822	3800	0	-0.39737			0.000734579
synNTC_890	8	0.32565	0.58658	0.999999	2083	2	0.30949	0.085746	0.25196	0.876522	1062	5	0.30949			1.06679
synNTC_891	8	0.65279	0.83438	0.999999	3002	2	0.14669	0.26046	0.52071	0.999822	1869	4	0.14669			0.584259
synNTC_892	8	0.054848	0.18061	0.886088	776	5	-0.54947	0.75778	0.88998	0.999822	3223	2	-0.54947			0.120457
synNTC_893	8	0.32565	0.58658	0.999999	2082	2	0.14882	0.065749	0.21125	0.871015	917	4	0.14882			1.18211
synNTC_894	8	0.028948	0.10971	0.784112	520	5	-0.25738	0.80955	0.90974	0.999822	3291	2	-0.25738			0.0917563
synNTC_895	8	0.20647	0.44715	0.999999	1631	4	-0.12201	0.62988	0.82185	0.999822	2877	3	-0.12201			0.200742
synNTC_896	8	0.13497	0.34183	0.999999	1293	5	-0.20823	0.56513	0.78161	0.999822	2675	3	-0.20823			0.247852
synNTC_897	8	0.098679	0.27218	0.958024	1079	4	-0.055091	0.35597	0.62217	0.999822	2166	4	-0.055091			0.448587
synNTC_898	8	0.023319	0.091772	0.784112	425	6	-0.31099	0.98891	0.98874	0.999822	3731	0	-0.31099			0.00484323
synNTC_899	8	0.0098563	0.045852	0.633287	275	6	-0.40697	0.40994	0.6763	0.999822	2334	2	-0.40697			0.38728
synNTC_9	8	0.10284	0.28056	0.963279	1100	2	0.041272	0.043461	0.15365	0.809164	666	3	0.041272			1.3619
synNTC_90	8	0.79654	0.89749	0.999999	3261	2	0.22612	0.17005	0.40575	0.994674	1549	4	0.22612			0.769423
synNTC_900	8	0.43808	0.68835	0.999999	2432	3	0.23488	0.18481	0.42974	0.999822	1617	4	0.23488			0.733275
synNTC_901	8	0.091675	0.25812	0.958024	1016	5	-0.25936	0.87861	0.94118	0.999822	3410	2	-0.25936			0.0562039
synNTC_902	8	0.28826	0.54413	0.999999	1928	4	-0.062976	0.56513	0.78161	0.999822	2679	3	-0.062976			0.247852
synNTC_903	8	0.39052	0.6559	0.999999	2310	3	-0.084893	0.64787	0.83328	0.999822	2923	3	-0.084893			0.188512
synNTC_904	8	0.10872	0.29211	0.979933	1129	5	-0.2113	0.80812	0.90919	0.999822	3282	2	-0.2113			0.0925241
synNTC_905	8	0.19963	0.43848	0.999999	1603	4	-0.077231	0.72535	0.87884	0.999822	3164	2	-0.077231			0.139452
synNTC_906	8	0.09379	0.26248	0.958024	1027	4	-0.074374	0.48799	0.73364	0.999822	2523	3	-0.074374			0.311589
synNTC_907	8	0.34266	0.60508	0.999999	2144	3	0.11408	0.1995	0.45169	0.999822	1669	4	0.11408			0.700057
synNTC_908	8	0.51896	0.74257	0.999999	2630	2	0.17256	0.19473	0.44553	0.999822	1660	4	0.17256			0.710567
synNTC_909	8	0.054848	0.18061	0.886088	777	4	-0.28581	0.70523	0.86988	0.999822	3108	2	-0.28581			0.151669
synNTC_91	8	0.034899	0.12799	0.822039	581	4	0.012919	0.34824	0.6144	0.999822	2144	4	0.012919			0.458121
synNTC_910	8	0.0092728	0.043727	0.629313	216	5	-0.50256	0.73461	0.882	0.999822	3176	2	-0.50256			0.133943
synNTC_911	8	0.96901	0.97212	0.999999	3629	1	0.47915	0.0050278	0.025995	0.535644	185	7	0.47915			2.29862
synNTC_912	8	0.028948	0.10971	0.784112	518	5	-0.17991	0.043461	0.15365	0.809164	667	2	-0.17991			1.3619
synNTC_913	8	0.042386	0.15009	0.85396	665	3	-0.080159	0.59337	0.79923	0.999822	2747	2	-0.080159			0.226674
synNTC_914	8	0.73549	0.87166	0.999999	3158	2	0.29861	0.063368	0.20622	0.871015	898	5	0.29861			1.19813
synNTC_915	8	0.098072	0.27095	0.958024	1065	3	0.083122	0.42849	0.69428	0.999822	2391	4	0.083122			0.368059
synNTC_916	8	0.15412	0.37688	0.999999	1404	3	-0.016369	0.45426	0.71318	0.999822	2441	2	-0.016369			0.342696
synNTC_917	8	0.026315	0.10122	0.784112	459	5	-0.31563	0.74538	0.88562	0.999822	3194	2	-0.31563			0.127622
synNTC_918	8	0.0083173	0.040397	0.629313	203	5	-0.49144	0.70523	0.86988	0.999822	3110	2	-0.49144			0.151669
synNTC_919	8	0.084893	0.24465	0.958024	961	5	-0.27274	0.90591	0.95561	0.999822	3506	2	-0.27274			0.0429149
synNTC_92	8	0.0015266	0.00904	0.549624	60	5	-0.52096	0.99089	0.99069	0.999822	3746	0	-0.52096			0.00397455
synNTC_920	8	0.053909	0.17839	0.886088	764	4	-0.20982	0.66703	0.84559	0.999822	2990	3	-0.20982			0.175855
synNTC_921	8	0.016205	0.068282	0.721031	356	6	-0.42147	0.83328	0.91972	0.999822	3311	2	-0.42147			0.079209
synNTC_922	8	0.36855	0.63259	0.999999	2235	3	0.10981	0.40505	0.67142	0.999822	2320	4	0.10981			0.392491
synNTC_923	8	0.42898	0.68216	0.999999	2409	3	0.095045	0.29419	0.55768	0.999822	1981	4	0.095045			0.531372
synNTC_924	8	0.0095581	0.0448	0.629313	244	5	-0.28455	0.97667	0.97878	0.999822	3677	1	-0.28455			0.0102522
synNTC_925	8	0.57757	0.78291	0.999999	2774	3	0.050821	0.48799	0.73364	0.999822	2526	3	0.050821			0.311589
synNTC_926	8	0.11728	0.30831	0.984315	1186	5	-0.14772	0.020638	0.084682	0.767338	410	3	-0.14772			1.68533
synNTC_927	8	0.70455	0.85972	0.999999	3110	2	0.011377	0.24515	0.50381	0.999822	1812	3	0.011377			0.610568
synNTC_928	8	0.0127	0.05574	0.670885	301	6	-0.34396	0.92856	0.96102	0.999822	3556	1	-0.34396			0.03219
synNTC_929	8	0.013875	0.060002	0.710335	321	6	-0.5165	0.97989	0.98085	0.999822	3697	1	-0.5165			0.00882267
synNTC_93	8	0.0068043	0.034172	0.629313	179	4	-0.2082	0.73461	0.882	0.999822	3175	2	-0.2082			0.133943
synNTC_930	8	0.024617	0.095897	0.784112	437	3	0.078186	0.34824	0.6144	0.999822	2148	4	0.078186			0.458121
synNTC_931	8	0.0068043	0.034172	0.629313	180	5	-0.34467	0.085746	0.25196	0.876522	1061	2	-0.34467			1.06679
synNTC_932	8	0.48398	0.71883	0.999999	2532	2	0.076459	0.22114	0.47665	0.999822	1759	4	0.076459			0.655333
synNTC_933	8	0.16122	0.3896	0.999999	1450	5	-0.12764	0.99248	0.99242	0.999822	3755	0	-0.12764			0.00327824
synNTC_934	8	0.018634	0.076625	0.76067	379	5	-0.21431	0.88468	0.94415	0.999822	3425	2	-0.21431			0.0532138
synNTC_935	8	0.05073	0.17149	0.877487	745	5	-0.18232	0.85702	0.93058	0.999822	3352	2	-0.18232			0.067009
synNTC_936	8	0.12337	0.32	0.99659	1221	4	-0.15681	0.085746	0.25196	0.876522	1058	4	-0.15681			1.06679
synNTC_937	8	0.1652	0.39617	0.999999	1481	4	-0.13057	0.94664	0.96585	0.999822	3601	1	-0.13057			0.0238151
synNTC_938	8	0.069748	0.21304	0.9134	882	4	-0.27542	0.89818	0.95111	0.999822	3467	2	-0.27542			0.0466366
synNTC_939	8	0.23077	0.47659	0.999999	1718	3	0.11494	0.085746	0.25196	0.876522	1055	4	0.11494			1.06679
synNTC_94	8	0.0042722	0.022193	0.629313	128	5	-0.70557	0.9722	0.97629	0.999822	3661	1	-0.70557			0.0122444
synNTC_940	8	0.015135	0.064402	0.721031	334	5	-0.41641	0.98707	0.98698	0.999822	3723	0	-0.41641			0.00565205
synNTC_941	8	0.03713	0.13474	0.831098	616	5	-0.21121	0.89324	0.94849	0.999822	3455	2	-0.21121			0.0490318
synNTC_942	8	0.092968	0.26087	0.958024	1020	4	-0.094675	0.38673	0.65349	0.999822	2270	4	-0.094675			0.412592
synNTC_943	8	0.1806	0.41531	0.999999	1524	4	-0.17754	0.92493	0.96014	0.999822	3542	1	-0.17754			0.0338911
synNTC_944	8	0.84435	0.92082	0.999999	3362	2	0.057457	0.25202	0.51157	0.999822	1840	4	0.057457			0.598565
synNTC_945	8	0.011604	0.051948	0.670885	284	6	-0.34398	0.91743	0.95853	0.999822	3538	1	-0.34398			0.0374271
synNTC_946	8	0.42955	0.68256	0.999999	2411	3	-0.13899	0.88468	0.94415	0.999822	3442	2	-0.13899			0.0532138
synNTC_947	8	0.12941	0.33153	0.999553	1255	5	-0.23232	0.70452	0.86948	0.999822	3096	3	-0.23232			0.152107
synNTC_948	8	0.012757	0.055966	0.670885	317	3	0.11669	0.020638	0.084682	0.767338	409	4	0.11669			1.68533
synNTC_949	8	0.24365	0.49188	0.999999	1767	3	-0.081248	0.085746	0.25196	0.876522	1054	3	-0.081248			1.06679
synNTC_95	8	0.091675	0.25812	0.958024	1013	5	-0.24634	0.62455	0.81846	0.999822	2845	2	-0.24634			0.204433
synNTC_950	8	0.0092728	0.043727	0.629313	210	6	-0.43554	0.74538	0.88562	0.999822	3192	2	-0.43554			0.127622
synNTC_951	8	0.098072	0.27095	0.958024	1061	3	-0.064955	0.3136	0.57845	0.999822	2039	2	-0.064955			0.503624
synNTC_952	8	0.063483	0.1993	0.9134	822	5	-0.18762	0.48799	0.73364	0.999822	2529	2	-0.18762			0.311589
synNTC_953	8	0.99809	0.99809	0.999999	3787	0	0.30066	0.049578	0.17115	0.832195	784	6	0.30066			1.30471
synNTC_954	8	0.14386	0.3582	0.999999	1359	3	0.22478	0.082123	0.24469	0.876522	1011	5	0.22478			1.08554
synNTC_955	8	0.1566	0.38135	0.999999	1433	5	-0.18224	0.98125	0.98186	0.999822	3700	1	-0.18224			0.00822033
synNTC_956	8	0.0043713	0.022668	0.629313	131	4	-0.048089	0.65544	0.83806	0.999822	2957	3	-0.048089			0.183467
synNTC_957	8	0.024617	0.095897	0.784112	435	6	-0.33094	0.92493	0.96014	0.999822	3543	1	-0.33094			0.0338911
synNTC_958	8	0.70904	0.86142	0.999999	3117	2	0.0060837	0.37254	0.63928	0.999822	2236	3	0.0060837			0.428827
synNTC_959	8	0.041021	0.1461	0.848987	651	3	0.11765	0.30914	0.57372	0.999822	2021	4	0.11765			0.509845
synNTC_96	8	0.2899	0.5461	0.999999	1941	2	0.17709	0.29712	0.56096	0.999822	1993	4	0.17709			0.527068
synNTC_960	8	0.068711	0.21085	0.9134	850	4	-0.047806	0.59813	0.80215	0.999822	2763	3	-0.047806			0.223204
synNTC_961	8	0.098072	0.27095	0.958024	1057	3	0.13378	0.085746	0.25196	0.876522	1057	4	0.13378			1.06679
synNTC_962	8	0.0043713	0.022668	0.629313	134	5	-0.34769	0.88468	0.94415	0.999822	3434	2	-0.34769			0.0532138
synNTC_963	8	0.41697	0.67417	0.999999	2384	2	0.035576	0.59813	0.80215	0.999822	2768	3	0.035576			0.223204
synNTC_964	8	0.025047	0.097253	0.784112	442	5	-0.38292	0.56513	0.78161	0.999822	2678	3	-0.38292			0.247852
synNTC_965	8	0.0011781	0.007279	0.533797	50	7	-0.55299	0.93575	0.96281	0.999822	3566	1	-0.55299			0.0288402
synNTC_966	8	0.091675	0.25812	0.958024	1014	5	-0.28222	0.91743	0.95853	0.999822	3541	1	-0.28222			0.0374271
synNTC_967	8	0.18543	0.42131	0.999999	1535	3	-0.051639	0.73461	0.882	0.999822	3172	1	-0.051639			0.133943
synNTC_968	8	0.007205	0.035948	0.629313	189	6	-0.65431	0.68241	0.85502	0.999822	3024	1	-0.65431			0.165955
synNTC_969	8	0.0095581	0.0448	0.629313	231	4	-0.30061	0.35168	0.61788	0.999822	2157	3	-0.30061			0.453852
synNTC_97	8	0.068711	0.21085	0.9134	852	3	0.0061259	0.62214	0.81701	0.999822	2834	3	0.0061259			0.206112
synNTC_970	8	0.049514	0.1688	0.873094	736	5	-0.15163	0.34767	0.61387	0.999822	2137	3	-0.15163			0.458833
synNTC_971	8	0.29846	0.55602	0.999999	1978	4	-0.09165	0.3136	0.57845	0.999822	2034	2	-0.09165			0.503624
synNTC_972	8	0.22295	0.46713	0.999999	1700	4	-0.19552	0.6488	0.83387	0.999822	2927	2	-0.19552			0.187889
synNTC_973	8	0.030047	0.1131	0.789658	543	5	-0.31597	0.79686	0.90459	0.999822	3272	2	-0.31597			0.098618
synNTC_974	8	0.36998	0.63423	0.999999	2243	4	-0.085482	0.35873	0.62495	0.999822	2174	3	-0.085482			0.445232
synNTC_975	8	0.0050672	0.026123	0.629313	146	6	-0.45687	0.43818	0.70343	0.999822	2417	2	-0.45687			0.358347
synNTC_976	8	0.21644	0.45914	0.999999	1678	4	-0.044709	0.20822	0.46202	0.999822	1730	3	-0.044709			0.681478
synNTC_977	8	0.54045	0.75729	0.999999	2688	3	-0.02332	0.56513	0.78161	0.999822	2683	3	-0.02332			0.247852
synNTC_978	8	0.43922	0.68905	0.999999	2435	2	0.35453	0.028109	0.10803	0.809164	507	6	0.35453			1.55115
synNTC_979	8	0.0010931	0.0068374	0.533797	46	3	-0.040543	0.14376	0.36002	0.969204	1414	3	-0.040543			0.842362
synNTC_98	8	0.048104	0.16556	0.873094	713	2	0.055035	0.33762	0.60377	0.999822	2113	4	0.055035			0.471572
synNTC_980	8	0.8726	0.93623	0.999999	3437	1	0.17478	0.065749	0.21125	0.871015	919	4	0.17478			1.18211
synNTC_981	8	0.54059	0.75739	0.999999	2692	3	-0.036643	0.36637	0.63266	0.999822	2211	3	-0.036643			0.43608
synNTC_982	8	0.32565	0.58658	0.999999	2081	3	0.02576	0.23468	0.492	0.999822	1785	4	0.02576			0.629524
synNTC_983	8	0.027018	0.10345	0.784112	472	5	-0.53206	0.68241	0.85502	0.999822	3023	3	-0.53206			0.165955
synNTC_984	8	0.0098563	0.045852	0.633287	274	6	-0.70023	0.72535	0.87884	0.999822	3158	2	-0.70023			0.139452
synNTC_985	8	0.79654	0.89749	0.999999	3262	1	0.15123	0.30914	0.57372	0.999822	2022	4	0.15123			0.509845
synNTC_986	8	0.11902	0.31148	0.987853	1198	4	-0.12129	0.43464	0.70014	0.999822	2404	4	-0.12129			0.36187
synNTC_987	8	0.1908	0.42776	0.999999	1558	4	-0.23161	0.20822	0.46202	0.999822	1731	2	-0.23161			0.681478
synNTC_988	8	0.41697	0.67417	0.999999	2381	3	0.02191	0.22114	0.47665	0.999822	1756	3	0.02191			0.655333
synNTC_989	8	0.23277	0.47897	0.999999	1729	4	-0.043062	0.1305	0.33624	0.955102	1337	3	-0.043062			0.884389
synNTC_99	8	0.016205	0.068282	0.721031	361	3	0.0016265	0.079392	0.23916	0.876522	996	3	0.0016265			1.10022
synNTC_990	8	0.62026	0.81192	0.999999	2914	2	0.12346	0.34057	0.60686	0.999822	2118	4	0.12346			0.467794
synNTC_991	8	0.014557	0.062342	0.719457	328	3	-0.13936	0.97767	0.97938	0.999822	3679	1	-0.13936			0.00980771
synNTC_992	8	0.047666	0.16447	0.873094	702	4	-0.19197	0.40994	0.6763	0.999822	2325	2	-0.19197			0.38728
synNTC_993	8	0.36141	0.62481	0.999999	2214	4	-0.11294	0.69379	0.86261	0.999822	3065	3	-0.11294			0.158772
synNTC_994	8	0.0533	0.17704	0.886088	755	4	-0.33923	0.69379	0.86261	0.999822	3070	3	-0.33923			0.158772
synNTC_995	8	0.34981	0.61264	0.999999	2167	2	-0.0061201	0.66703	0.84559	0.999822	2981	3	-0.0061201			0.175855
synNTC_996	8	0.59204	0.7928	0.999999	2817	2	-0.055738	0.89818	0.95111	0.999822	3466	2	-0.055738			0.0466366
synNTC_997	8	0.37246	0.63704	0.999999	2247	3	-0.015107	0.35597	0.62217	0.999822	2168	4	-0.015107			0.448587
synNTC_998	8	0.21441	0.45671	0.999999	1657	3	-0.0092969	0.085746	0.25196	0.876522	1056	2	-0.0092969			1.06679
synNTC_999	8	0.353	0.61596	0.999999	2182	2	0.10637	0.043461	0.15365	0.809164	714	4	0.10637			1.3619
SYT17	8	0.1616	0.39023	0.999999	1456	3	0.15104	0.11843	0.31393	0.947374	1263	4	0.15104			0.926538
SYTL2	8	0.48982	0.72271	0.999999	2542	2	0.27717	0.060952	0.20137	0.871015	880	4	0.27717			1.21501
TAF1A	8	0.48395	0.71882	0.999999	2531	2	0.1817	0.64015	0.82834	0.999822	2908	3	0.1817			0.193718
TAGAP	8	0.57557	0.78142	0.999999	2769	2	0.30515	0.1006	0.2807	0.910601	1171	5	0.30515			0.997402
TAGLN	8	0.77554	0.88818	0.999999	3219	2	0.64482	0.0017862	0.010489	0.457547	86	6	0.64482			2.74807
TANK	8	0.74992	0.8774	0.999999	3169	2	0.80403	0.014232	0.063158	0.724385	330	5	0.80403			1.84673
TAP1	8	0.56881	0.77689	0.999999	2751	2	0.47281	0.047251	0.16436	0.823651	756	5	0.47281			1.32559
TAP2	8	0.7266	0.86807	0.999999	3149	1	0.43514	0.027389	0.1058	0.806644	499	5	0.43514			1.56242
TAPBP	8	0.76818	0.88504	0.999999	3196	1	0.61607	0.00025881	0.0017883	0.227228	30	7	0.61607			3.58702
TAPBPL	8	0.46077	0.70332	0.999999	2473	2	0.39679	0.10513	0.28939	0.915546	1200	5	0.39679			0.978273
TARS	8	0.91191	0.9502	0.999999	3507	1	0.54547	0.0035443	0.019024	0.483531	148	4	0.54547			2.45047
TAS2R14	8	0.010628	0.048639	0.669353	277	6	-0.83672	0.05303	0.1807	0.84363	814	2	-0.83672			1.27548
TAS2R3	8	0.71038	0.86196	0.999999	3120	2	0.32905	0.0029701	0.01631	0.470541	131	6	0.32905			2.52723
TAS2R4	8	0.27272	0.52623	0.999999	1874	4	-0.1077	0.47921	0.72847	0.999822	2507	2	-0.1077			0.319474
TBC1D17	8	0.39894	0.66182	0.999999	2342	2	0.36618	0.069208	0.21869	0.876522	946	5	0.36618			1.15984
TBX1	8	0.0076452	0.038023	0.629313	195	6	-0.51181	0.91235	0.95749	0.999822	3527	1	-0.51181			0.0398385
TBX3	8	0.32359	0.5842	0.999999	2066	3	-0.044916	0.27239	0.53409	0.999822	1889	3	-0.044916			0.564809
TCF4	8	0.99045	0.99026	0.999999	3737	0	0.36865	0.032439	0.12141	0.809164	548	4	0.36865			1.48893
TCF7L2	8	0.058416	0.18853	0.905111	794	3	0.13029	0.50235	0.74243	0.999822	2561	3	0.13029			0.298994
TCHH	8	0.70762	0.86084	0.999999	3114	2	0.34033	0.033296	0.12393	0.809164	554	5	0.34033			1.47761
TCIRG1	8	0.97987	0.97995	0.999999	3670	1	0.62595	0.0022181	0.012645	0.457547	105	7	0.62595			2.65402
TCN2	8	0.36404	0.62775	0.999999	2222	3	0.50567	0.025132	0.098751	0.782434	481	5	0.50567			1.59977
TCTEX1D1	8	0.1801	0.41468	0.999999	1521	4	-0.24346	0.23499	0.49236	0.999822	1792	3	-0.24346			0.628951
TDRD6	8	0.80157	0.89984	0.999999	3272	2	0.29277	0.010284	0.04926	0.689986	271	4	0.29277			1.98784
TDRD7	8	0.27292	0.52644	0.999999	1875	4	-0.074707	0.42758	0.69345	0.999822	2383	3	-0.074707			0.368983
TEAD1	8	0.25844	0.50932	0.999999	1815	4	0.014233	0.0094129	0.045561	0.665434	260	4	0.014233			2.02628
TFEC	8	0.2633	0.51495	0.999999	1836	4	-0.063526	0.40017	0.66659	0.999822	2307	4	-0.063526			0.397755
TFPI	8	0.056462	0.18412	0.890495	782	5	-0.53488	0.11888	0.31469	0.948082	1265	2	-0.53488			0.924891
TFRC	8	0.12573	0.32451	0.999553	1227	5	-0.22924	0.49026	0.73499	0.999822	2540	3	-0.22924			0.309574
TGM1	8	0.79997	0.89911	0.999999	3266	1	0.32941	0.0079468	0.03932	0.645268	230	7	0.32941			2.09981
TGM2	8	0.35489	0.61794	0.999999	2190	4	-0.12126	0.21324	0.4677	0.999822	1741	3	-0.12126			0.671131
TGM5	8	0.98626	0.98622	0.999999	3700	0	0.4545	0.046506	0.16244	0.823651	745	6	0.4545			1.33249
THBD	8	0.6054	0.80183	0.999999	2872	2	0.012044	0.17836	0.41932	0.999822	1587	3	0.012044			0.748703
THBS1	8	0.99997	0.99996	0.999999	3810	0	0.89392	3.2848e-05	0.00023765	0.081271	10	8	0.89392			4.48349
THNSL1	8	0.61104	0.80571	0.999999	2886	3	0.59602	0.0085594	0.04181	0.645268	246	5	0.59602			2.06756
THTPA	8	0.50899	0.73588	0.999999	2605	3	-0.0010206	0.22228	0.47802	0.999822	1765	3	-0.0010206			0.6531
TIFAB	8	0.77845	0.88946	0.999999	3225	2	0.34671	0.048691	0.16857	0.82522	777	6	0.34671			1.31255
TIMD4	8	0.92941	0.95505	0.999999	3529	1	0.74134	0.0029618	0.016281	0.470541	130	5	0.74134			2.52844
TIMP1	8	0.14014	0.35138	0.999999	1328	3	0.18393	0.023722	0.094339	0.773374	465	4	0.18393			1.62485
TIMP3	8	0.46947	0.70913	0.999999	2493	3	0.031379	0.18542	0.43073	0.999822	1625	4	0.031379			0.731843
TIMP4	8	0.98611	0.98607	0.999999	3699	0	0.21174	0.096577	0.27289	0.903799	1147	4	0.21174			1.01513
TINAGL1	8	0.039585	0.14198	0.848987	636	5	-0.41789	0.25295	0.51266	0.999822	1845	2	-0.41789			0.596965
TJP1	8	0.12637	0.3257	0.999553	1233	5	-0.34189	0.023921	0.094991	0.774636	467	3	-0.34189			1.62122
TKTL1	8	0.008431	0.040743	0.629313	205	6	-0.41631	0.018131	0.076469	0.767338	373	2	-0.41631			1.74158
TLCD1	8	0.97878	0.97909	0.999999	3667	1	0.2709	0.16335	0.39416	0.991551	1504	5	0.2709			0.786881
TLK2	8	0.99426	0.99416	0.999999	3764	0	0.71864	0.00065778	0.0044167	0.374147	45	7	0.71864			3.18192
TLN2	8	0.03172	0.11835	0.802729	562	4	-0.32774	0.3959	0.66233	0.999822	2287	3	-0.32774			0.402414
TLR1	8	0.99055	0.99038	0.999999	3739	0	0.13905	0.32345	0.58891	0.999822	2068	4	0.13905			0.490193
TLR2	8	0.42972	0.68266	0.999999	2414	1	0.43132	0.0096425	0.046525	0.669251	265	7	0.43132			2.01581
TLR3	8	0.11083	0.29622	0.984315	1147	4	-0.30891	0.036074	0.1322	0.809164	577	3	-0.30891			1.44281
TLR7	8	0.015836	0.066978	0.721031	340	6	-0.49816	0.95618	0.96912	0.999822	3616	1	-0.49816			0.0194603
TLX2	8	0.35206	0.61502	0.999999	2175	3	0.0060465	0.34286	0.60907	0.999822	2126	3	0.0060465			0.464883
TM2D2	8	0.020261	0.082014	0.784112	395	2	0.29949	0.12447	0.32512	0.955102	1291	5	0.29949			0.904935
TM4SF1	8	0.65791	0.83792	0.999999	3021	1	0.081961	0.42038	0.68644	0.999822	2362	3	0.081961			0.376358
TM4SF19	8	0.29968	0.55735	0.999999	1986	3	0.48434	0.031552	0.11866	0.809164	534	5	0.48434			1.50097
TMEM106A	8	0.97395	0.97534	0.999999	3642	1	0.11428	0.22198	0.47767	0.999822	1764	4	0.11428			0.653686
TMEM110	8	0.58124	0.78534	0.999999	2787	3	-0.041447	0.12802	0.33178	0.955102	1319	3	-0.041447			0.892722
TMEM123	8	0.53411	0.75286	0.999999	2670	3	0.16376	0.065054	0.20975	0.871015	906	4	0.16376			1.18673
TMEM140	8	0.12662	0.32627	0.999553	1234	3	-0.093328	0.31543	0.58031	0.999822	2047	2	-0.093328			0.501097
TMEM171	8	0.82461	0.91091	0.999999	3325	2	0.26155	0.12569	0.32742	0.955102	1301	5	0.26155			0.900699
TMEM173	8	0.67472	0.84841	0.999999	3068	2	-0.028608	0.35098	0.61718	0.999822	2149	3	-0.028608			0.454718
TMEM177	8	0.39776	0.66102	0.999999	2338	2	0.14757	0.0021759	0.012453	0.457547	102	4	0.14757			2.66236
TMEM178B	8	0.49764	0.72789	0.999999	2569	2	0.053169	0.30824	0.57273	0.999822	2017	4	0.053169			0.511111
TMEM184A	8	0.39996	0.66255	0.999999	2349	2	0.083833	0.10614	0.29136	0.915646	1210	3	0.083833			0.974121
TMEM186	8	0.97801	0.97838	0.999999	3661	1	0.21773	0.13884	0.35129	0.969204	1377	4	0.21773			0.857485
TMEM187	8	0.67185	0.84747	0.999999	3060	2	0.46615	0.037957	0.13779	0.809164	596	5	0.46615			1.42071
TMEM194A	8	0.39995	0.66254	0.999999	2348	2	0.4669	0.028691	0.10983	0.809164	510	5	0.4669			1.54225
TMEM217	8	0.082795	0.24032	0.958024	954	3	0.27514	0.18526	0.43046	0.999822	1624	5	0.27514			0.732218
TMEM229B	8	0.86803	0.93363	0.999999	3424	2	0.030732	0.067969	0.21598	0.875152	939	3	0.030732			1.16769
TMEM244	8	0.99269	0.99262	0.999999	3758	0	0.61887	0.0014829	0.009053	0.457547	73	7	0.61887			2.82889
TMEM255A	8	0.92147	0.95272	0.999999	3522	1	0.53483	0.019206	0.080009	0.767338	390	6	0.53483			1.71656
TMEM41B	8	0.045437	0.15905	0.873094	692	5	-0.46212	0.47713	0.7272	0.999822	2502	1	-0.46212			0.321363
TMEM51	8	0.56729	0.77583	0.999999	2748	2	0.34889	0.024655	0.097248	0.782001	472	5	0.34889			1.60809
TMEM52B	8	0.67098	0.84702	0.999999	3054	2	0.20335	0.047109	0.16399	0.823651	755	6	0.20335			1.3269
TMEM54	7	0.65536	0.8123	0.999999	3011	2	0.2924	0.019506	0.079557	0.767338	396	5	0.2924			1.70983
TMEM60	8	0.35289	0.61587	0.999999	2178	3	-0.040987	0.47675	0.72697	0.999822	2500	2	-0.040987			0.321709
TMEM62	8	0.57288	0.77971	0.999999	2762	3	0.065001	0.32219	0.58751	0.999822	2065	4	0.065001			0.491888
TMEM63A	8	0.96194	0.96801	0.999999	3612	1	0.4871	0.017354	0.073859	0.763697	367	5	0.4871			1.7606
TMOD3	8	0.99238	0.99233	0.999999	3753	0	0.3339	0.016379	0.070677	0.746827	359	6	0.3339			1.78571
TMPRSS3	8	0.46067	0.70325	0.999999	2472	2	0.63093	0.0027906	0.015479	0.470541	125	5	0.63093			2.5543
TNF	8	0.33555	0.59736	0.999999	2111	3	0.12246	0.14309	0.3589	0.969204	1399	4	0.12246			0.844391
TNFAIP3	8	0.12849	0.3298	0.999553	1247	5	-0.19893	0.34346	0.60966	0.999822	2128	3	-0.19893			0.464124
TNFAIP6	8	0.99137	0.99122	0.999999	3747	0	0.28896	0.0095477	0.046163	0.669251	261	7	0.28896			2.0201
TNFAIP8L3	8	0.99721	0.99721	0.999999	3779	0	0.27028	0.0080197	0.039623	0.645268	232	7	0.27028			2.09584
TNFRSF10A	8	0.68474	0.8521	0.999999	3083	2	0.32319	0.091593	0.26315	0.894865	1120	5	0.32319			1.03814
TNFRSF11A	8	0.076906	0.22812	0.953212	912	5	-0.31727	0.97846	0.97997	0.999822	3683	1	-0.31727			0.00945692
TNFRSF12A	8	0.05552	0.18207	0.890495	778	5	-0.37517	0.51327	0.74932	0.999822	2572	2	-0.37517			0.289654
TNFRSF18	8	0.45331	0.69834	0.999999	2458	2	0.25629	0.050676	0.17427	0.83807	790	4	0.25629			1.2952
TNFRSF25	8	0.56935	0.77733	0.999999	2753	2	0.20755	0.17426	0.41254	0.999822	1569	4	0.20755			0.758802
TNFRSF4	8	0.27155	0.52485	0.999999	1865	4	-0.18669	0.84651	0.92569	0.999822	3331	1	-0.18669			0.0723679
TNFRSF9	8	0.14708	0.36415	0.999999	1365	4	-0.12488	0.42948	0.69523	0.999822	2396	3	-0.12488			0.367057
TNFSF10	8	0.64876	0.83157	0.999999	2996	2	0.50533	0.0034091	0.018422	0.477706	147	5	0.50533			2.46736
TNFSF13B	8	0.34112	0.60355	0.999999	2138	4	-0.017951	0.15016	0.37135	0.974253	1452	4	-0.017951			0.823446
TNFSF14	8	0.16379	0.3941	0.999999	1464	5	-0.21509	0.27174	0.53335	0.999822	1886	2	-0.21509			0.565846
TNFSF15	8	0.6074	0.80318	0.999999	2877	2	0.081344	0.10871	0.29615	0.923818	1221	4	0.081344			0.963731
TNFSF18	8	0.35503	0.61811	0.999999	2191	4	-0.18163	0.89989	0.95209	0.999822	3482	2	-0.18163			0.0458106
TNFSF8	8	0.54548	0.76083	0.999999	2702	2	0.21924	0.1432	0.35907	0.969204	1401	4	0.21924			0.844057
TNIK	8	0.42292	0.67819	0.999999	2394	3	0.3654	0.020129	0.083118	0.767338	408	4	0.3654			1.69618
TNIP3	8	0.51675	0.7411	0.999999	2623	2	-0.049247	0.1177	0.31262	0.945808	1260	2	-0.049247			0.929224
TNK2	8	0.39893	0.66182	0.999999	2341	3	0.078068	0.84444	0.92477	0.999822	3330	2	0.078068			0.0734312
TNNI1	8	0.37808	0.64298	0.999999	2263	3	0.034372	0.88641	0.94496	0.999822	3443	1	0.034372			0.0523654
TNNT2	8	0.50506	0.73313	0.999999	2589	2	0.16525	0.10275	0.28489	0.915546	1180	3	0.16525			0.988218
TNS1	8	0.22701	0.47201	0.999999	1708	3	0.094684	0.29232	0.55566	0.999822	1959	4	0.094684			0.534141
TOR1AIP2	8	0.048545	0.16653	0.873094	714	5	-0.33299	0.76158	0.89131	0.999822	3232	2	-0.33299			0.118284
TOR1B	8	0.35829	0.62155	0.999999	2204	3	0.22901	0.16921	0.40425	0.994674	1546	5	0.22901			0.771574
TOR3A	8	0.39573	0.65965	0.999999	2331	2	0.13063	0.69992	0.86651	0.999822	3077	3	0.13063			0.154952
TPRA1	8	0.66119	0.84025	0.999999	3031	1	0.32601	0.025354	0.099481	0.783518	484	5	0.32601			1.59595
TPRG1	8	0.81883	0.90815	0.999999	3313	2	0.33513	0.098378	0.27627	0.908956	1153	5	0.33513			1.0071
TRADD	8	0.32924	0.59057	0.999999	2089	4	-0.17949	0.8218	0.91499	0.999822	3295	2	-0.17949			0.0852339
TRAF1	8	0.83643	0.91674	0.999999	3352	1	0.17071	0.093778	0.26746	0.902053	1129	5	0.17071			1.0279
TRAF5	8	0.98861	0.98845	0.999999	3717	0	0.44344	0.0082392	0.040533	0.645268	237	6	0.44344			2.08411
TRAFD1	8	0.65701	0.8372	0.999999	3016	3	0.23423	0.0015361	0.0093491	0.457547	76	4	0.23423			2.81358
TRANK1	8	0.040421	0.14448	0.848987	644	5	-0.26552	0.27755	0.53975	0.999822	1899	2	-0.26552			0.556659
TREM2	8	0.315	0.57446	0.999999	2043	3	0.12668	0.15517	0.38017	0.982618	1472	4	0.12668			0.809192
TREX1	8	0.13035	0.33327	0.999553	1270	2	0.26915	0.21057	0.46464	0.999822	1735	4	0.26915			0.676604
TRIB2	8	0.47773	0.71477	0.999999	2516	1	0.44304	0.038072	0.1381	0.809164	597	5	0.44304			1.41939
TRIB3	8	0.87379	0.93696	0.999999	3439	2	0.18712	0.13956	0.35256	0.969204	1381	5	0.18712			0.855239
TRIM14	8	0.83432	0.91566	0.999999	3347	1	0.36779	0.039725	0.14288	0.809164	613	6	0.36779			1.40094
TRIM21	8	0.077822	0.23001	0.953389	918	4	-0.33784	0.032436	0.1214	0.809164	547	2	-0.33784			1.48897
TRIM22	8	0.75682	0.88021	0.999999	3179	2	-0.042105	0.063758	0.20712	0.871015	899	3	-0.042105			1.19547
TRIM25	8	0.88432	0.943	0.999999	3464	1	0.13743	0.0020594	0.011853	0.457547	97	4	0.13743			2.68626
TRIM31	8	0.1649	0.39576	0.999999	1466	4	-0.12282	0.019682	0.081599	0.767338	401	2	-0.12282			1.70593
TRIM34	8	0.92997	0.95529	0.999999	3531	1	0.25379	0.0017741	0.01045	0.457547	84	5	0.25379			2.75102
TRIM36	8	0.40719	0.66746	0.999999	2365	3	0.0082154	0.11723	0.31179	0.945808	1256	3	0.0082154			0.930961
TRIM38	8	0.65608	0.83658	0.999999	3013	3	0.24275	0.06466	0.20895	0.871015	903	4	0.24275			1.18936
TRIM5	8	0.67175	0.84744	0.999999	3059	1	0.50589	0.002574	0.01444	0.460842	119	7	0.50589			2.58939
TRIM56	7	0.9867	0.98667	0.999999	3705	0	0.34127	0.0096411	0.042909	0.646519	264	6	0.34127			2.01587
TRIM6	8	0.7696	0.88568	0.999999	3202	2	0.10977	0.18526	0.43046	0.999822	1623	4	0.10977			0.732218
TRIM6-TRIM34	8	0.52997	0.75006	0.999999	2650	3	0.03828	0.062764	0.20509	0.871015	894	3	0.03828			1.20229
TRIM68	8	0.13082	0.33406	0.999553	1274	1	0.31737	0.022006	0.089017	0.767338	437	6	0.31737			1.65746
TRIM69	8	0.21094	0.45259	0.999999	1644	4	-0.047669	0.22691	0.48313	0.999822	1774	4	-0.047669			0.644146
TRIP6	8	0.081726	0.23818	0.958024	943	4	0.0202	0.21175	0.46596	0.999822	1737	4	0.0202			0.674177
TRMT1L	8	0.59982	0.79812	0.999999	2847	2	0.022609	0.093536	0.26696	0.902053	1126	3	0.022609			1.02902
TRMT5	8	0.54512	0.76058	0.999999	2699	3	0.0079477	0.32313	0.58857	0.999822	2066	4	0.0079477			0.490623
TRNT1	8	0.44755	0.69454	0.999999	2446	3	0.37014	0.061556	0.2025	0.871015	881	5	0.37014			1.21073
TRPA1	8	0.80049	0.89937	0.999999	3269	2	0.35955	0.088918	0.25793	0.884362	1109	5	0.35955			1.05101
TRPC3	8	0.3942	0.65865	0.999999	2321	2	0.29707	0.11601	0.30952	0.943698	1249	5	0.29707			0.935505
TSACC	8	0.45649	0.70053	0.999999	2461	2	0.42613	0.057255	0.19246	0.857054	855	5	0.42613			1.24219
TTC21A	8	0.14213	0.35511	0.999999	1349	5	-0.22169	0.77138	0.89498	0.999822	3243	1	-0.22169			0.112732
TTC26	8	0.99253	0.99248	0.999999	3755	0	0.25403	0.10108	0.28159	0.910601	1175	5	0.25403			0.995335
TTC39B	8	0.91272	0.95039	0.999999	3509	1	0.15072	0.55311	0.77411	0.999822	2659	3	0.15072			0.257188
TTC40	8	0.62322	0.81377	0.999999	2923	3	0.13376	0.033551	0.12468	0.809164	556	4	0.13376			1.47429
TTC7B	8	0.39454	0.65891	0.999999	2323	1	0.45827	0.021665	0.087967	0.767338	432	5	0.45827			1.66424
TUBB1	8	0.47951	0.71595	0.999999	2521	1	0.56685	0.013158	0.059407	0.724385	311	5	0.56685			1.88081
TUFT1	8	0.90225	0.94784	0.999999	3491	1	0.18554	0.16734	0.40103	0.991551	1532	4	0.18554			0.7764
TXNDC17	8	0.3159	0.57539	0.999999	2047	3	0.15991	0.15867	0.38619	0.989364	1486	4	0.15991			0.799505
TXNIP	8	0.46086	0.70342	0.999999	2474	3	0.34946	0.019456	0.080851	0.767338	394	4	0.34946			1.71095
TXNRD1	8	0.86617	0.9325	0.999999	3421	1	0.30866	0.16347	0.39436	0.991551	1505	5	0.30866			0.786562
TYMP	8	0.64801	0.83102	0.999999	2992	3	-0.05264	0.85096	0.92777	0.999822	3344	2	-0.05264			0.0700909
TYRO3	8	0.59457	0.79459	0.999999	2837	2	0.22412	0.1778	0.41851	0.999822	1584	5	0.22412			0.750068
UBA6	8	0.62053	0.81206	0.999999	2917	3	0.14479	0.17199	0.4088	0.999822	1555	4	0.14479			0.764497
UBA7	8	0.82023	0.90879	0.999999	3316	2	0.2256	0.10491	0.28892	0.915546	1195	5	0.2256			0.979183
UBD	8	0.56809	0.77637	0.999999	2749	2	0.15512	0.13945	0.35236	0.969204	1380	4	0.15512			0.855581
UBE2L6	8	0.83605	0.91656	0.999999	3350	1	0.27419	0.088275	0.2567	0.883543	1105	5	0.27419			1.05416
UBE2QL1	8	0.17695	0.41093	0.999999	1514	4	-0.15792	0.25772	0.51769	0.999822	1854	2	-0.15792			0.588852
UBE2S	8	0.53131	0.75105	0.999999	2660	1	0.42057	0.026857	0.1041	0.804375	492	6	0.42057			1.57094
UBE2Z	8	0.20986	0.45125	0.999999	1641	4	-0.023275	0.38219	0.64902	0.999822	2263	4	-0.023275			0.417721
UBFD1	8	0.19297	0.43028	0.999999	1564	4	-0.18302	0.53612	0.7632	0.999822	2608	3	-0.18302			0.270738
UBQLNL	8	0.8638	0.93128	0.999999	3413	1	0.10889	0.44011	0.70469	0.999822	2426	3	0.10889			0.356439
UBTD2	8	0.25772	0.5085	0.999999	1813	2	0.34105	0.052998	0.18062	0.84363	813	4	0.34105			1.27574
UCP3	8	0.67495	0.84852	0.999999	3069	2	0.49973	0.013852	0.061864	0.724385	325	5	0.49973			1.85849
UGDH	8	0.51488	0.73987	0.999999	2616	3	0.079231	0.11854	0.31413	0.947374	1264	4	0.079231			0.926135
UGT1A1	8	0.058904	0.18953	0.906907	796	2	0.27253	0.021275	0.086726	0.767338	423	4	0.27253			1.67213
UGT1A10	8	0.14932	0.36821	0.999999	1375	2	0.13807	0.048706	0.16862	0.82522	778	4	0.13807			1.31242
UGT1A3	8	0.34105	0.60347	0.999999	2133	2	0.57202	0.0028402	0.015741	0.470541	127	5	0.57202			2.54665
UGT1A4	8	0.29635	0.55356	0.999999	1966	3	0.21993	0.10495	0.28899	0.915546	1196	4	0.21993			0.979018
UGT1A5	8	0.34105	0.60347	0.999999	2134	1	0.5519	0.0028402	0.015741	0.470541	126	5	0.5519			2.54665
UGT1A6	8	0.34105	0.60347	0.999999	2137	1	0.34059	0.031888	0.11968	0.809164	544	5	0.34059			1.49637
UGT1A7	8	0.34105	0.60347	0.999999	2136	2	0.18576	0.31231	0.57705	0.999822	2028	4	0.18576			0.505414
UGT1A8	8	0.34105	0.60347	0.999999	2135	1	0.45461	0.0054549	0.028019	0.546903	194	6	0.45461			2.26321
UGT1A9	8	0.30531	0.56359	0.999999	2020	3	0.21993	0.10495	0.28899	0.915546	1197	4	0.21993			0.979018
ULK4	8	0.63575	0.8225	0.999999	2944	3	-0.10229	0.10463	0.28834	0.915546	1190	3	-0.10229			0.980344
UNC93B1	8	0.47138	0.71034	0.999999	2502	3	0.085383	0.35132	0.61748	0.999822	2151	4	0.085383			0.454297
UPB1	8	0.23666	0.48354	0.999999	1744	4	-0.11902	0.1567	0.38281	0.98572	1478	3	-0.11902			0.804931
UPP2	8	0.15403	0.37674	0.999999	1402	1	0.14141	0.18906	0.43653	0.999822	1643	4	0.14141			0.7234
USP18	8	0.72405	0.86717	0.999999	3143	2	-0.030574	0.79402	0.90352	0.999822	3263	2	-0.030574			0.100169
USP25	8	0.19581	0.43383	0.999999	1575	4	-0.22975	0.12825	0.3322	0.955102	1320	3	-0.22975			0.891943
USP37	8	0.35513	0.61822	0.999999	2192	3	-0.20863	0.057034	0.19183	0.855266	854	3	-0.20863			1.24387
USP41	8	0.97383	0.97524	0.999999	3640	1	0.36169	0.085569	0.25159	0.876522	1024	5	0.36169			1.06768
USP44	8	0.044552	0.1566	0.869389	684	4	-0.13967	0.83969	0.92267	0.999822	3321	1	-0.13967			0.075881
UST	8	0.8633	0.93098	0.999999	3412	1	0.18521	0.073395	0.22722	0.876522	971	4	0.18521			1.13433
VAMP5	8	0.68596	0.8526	0.999999	3087	2	0.20725	0.068046	0.21612	0.875152	941	4	0.20725			1.1672
VASH1	8	0.3942	0.65864	0.999999	2320	3	-0.075576	0.053531	0.18206	0.84363	820	3	-0.075576			1.27139
VEGFA	8	0.76023	0.88163	0.999999	3185	1	0.32078	0.051324	0.17611	0.840215	799	6	0.32078			1.28968
VEGFC	8	0.20166	0.44098	0.999999	1610	1	0.37333	0.070005	0.22032	0.876522	952	4	0.37333			1.15487
VGF	8	0.35466	0.61772	0.999999	2187	4	-0.17594	0.54094	0.76636	0.999822	2617	2	-0.17594			0.266851
VGLL2	8	0.5689	0.77695	0.999999	2752	3	0.57736	0.008173	0.040252	0.645268	236	5	0.57736			2.08762
VMO1	8	0.18493	0.42065	0.999999	1533	4	-0.10514	0.52358	0.75562	0.999822	2591	2	-0.10514			0.281017
VMP1	8	0.53165	0.75123	0.999999	2663	2	0.3165	0.09874	0.27699	0.910028	1156	5	0.3165			1.00551
VRK2	8	0.76967	0.88571	0.999999	3203	2	0.32215	0.026895	0.10421	0.804375	493	4	0.32215			1.57033
VWCE	8	0.33078	0.5922	0.999999	2099	4	-0.03361	0.16082	0.38989	0.991551	1490	3	-0.03361			0.79366
WARS	8	0.33775	0.59988	0.999999	2121	2	0.42565	0.013475	0.060511	0.724385	318	6	0.42565			1.87047
WDFY1	8	0.98496	0.98499	0.999999	3694	0	0.34639	0.003796	0.020177	0.501704	152	7	0.34639			2.42067
WDR5B	8	0.49418	0.72551	0.999999	2558	1	0.48193	0.014777	0.064919	0.724385	338	6	0.48193			1.83041
WDR64	6	0.97162	0.97146	0.999999	3634	0	0.48419	0.087712	0.2308	0.876522	1100	4	0.48419			1.05694
WHAMM	8	0.89589	0.94638	0.999999	3484	1	0.4411	0.0093653	0.045356	0.665434	256	7	0.4411			2.02848
WIPF1	8	0.28439	0.53964	0.999999	1910	3	0.29004	0.13664	0.3474	0.967748	1368	4	0.29004			0.864422
WLS	8	0.64598	0.8296	0.999999	2980	3	0.074639	0.019949	0.082508	0.767338	404	4	0.074639			1.70008
WNT1	8	0.28086	0.53562	0.999999	1899	2	0.0034486	0.71629	0.87594	0.999822	3133	2	0.0034486			0.144911
WNT10A	8	0.23848	0.48558	0.999999	1756	4	-0.19212	0.28503	0.54774	0.999822	1922	2	-0.19212			0.545109
WNT5A	8	0.34378	0.6063	0.999999	2149	1	0.42349	0.076752	0.234	0.876522	989	5	0.42349			1.11491
XAF1	8	0.085624	0.24611	0.958024	970	2	0.19965	0.14467	0.36164	0.969925	1421	5	0.19965			0.839622
XDH	8	0.97062	0.97305	0.999999	3632	1	0.28519	0.054713	0.18543	0.846523	835	6	0.28519			1.26191
XRN1	8	0.23013	0.47587	0.999999	1715	4	-0.15932	0.28346	0.54611	0.999822	1917	3	-0.15932			0.547508
YAE1D1	8	0.32547	0.58639	0.999999	2073	3	-0.027636	0.06475	0.20911	0.871015	904	3	-0.027636			1.18876
YAP1	8	0.76919	0.88551	0.999999	3201	2	0.46542	0.042886	0.15203	0.809164	652	5	0.46542			1.36768
YBX3	8	0.12582	0.32466	0.999553	1228	4	-0.058054	0.21368	0.46812	0.999822	1743	4	-0.058054			0.670236
YEATS2	8	0.55979	0.77065	0.999999	2736	2	0.28889	0.14368	0.35989	0.969204	1405	5	0.28889			0.842604
YJEFN3	8	0.14997	0.36935	0.999999	1376	3	0.12005	0.44591	0.70826	0.999822	2434	3	0.12005			0.350753
YPEL4	8	0.59763	0.79657	0.999999	2841	3	0.02032	0.54205	0.76703	0.999822	2618	3	0.02032			0.265961
ZBED1	7	0.50713	0.72195	0.999999	2594	3	0.42476	0.0015639	0.0088919	0.457547	77	4	0.42476			2.80579
ZBP1	8	0.3553	0.61841	0.999999	2193	3	0.28911	0.13569	0.34572	0.964079	1367	5	0.28911			0.867452
ZBTB21	8	0.67403	0.84816	0.999999	3066	2	0.087456	0.074725	0.22984	0.876522	980	4	0.087456			1.12653
ZBTB42	8	0.081781	0.23825	0.958024	944	3	0.10002	0.18001	0.42191	0.999822	1593	4	0.10002			0.744703
ZBTB43	8	0.66123	0.84027	0.999999	3032	2	0.19799	0.076826	0.23413	0.876522	990	5	0.19799			1.11449
ZBTB46	8	0.88836	0.94477	0.999999	3475	1	0.26044	0.08582	0.25214	0.876522	1094	4	0.26044			1.06641
ZBTB6	8	0.94786	0.96144	0.999999	3567	1	0.35054	0.038148	0.13832	0.809164	599	5	0.35054			1.41853
ZBTB9	8	0.16298	0.39266	0.999999	1463	4	-0.1396	0.31918	0.58438	0.999822	2058	3	-0.1396			0.495964
ZC3H12A	8	0.99558	0.9955	0.999999	3769	0	0.4679	0.014547	0.064197	0.724385	332	6	0.4679			1.83723
ZC3H12C	8	0.20661	0.44733	0.999999	1635	4	0.022906	0.027497	0.10612	0.807464	500	4	0.022906			1.56071
ZC3HAV1	8	0.98307	0.98307	0.999999	3684	0	0.73163	0.00046133	0.0031596	0.290547	41	7	0.73163			3.33599
ZC3HAV1L	8	0.62292	0.8136	0.999999	2921	3	-0.017825	0.24331	0.50163	0.999822	1808	3	-0.017825			0.61384
ZCCHC2	8	0.98324	0.9832	0.999999	3686	0	0.37196	0.047402	0.16484	0.823651	757	6	0.37196			1.3242
ZEB2	8	0.64717	0.83045	0.999999	2989	2	0.26583	0.12169	0.31988	0.952657	1280	5	0.26583			0.914745
ZFHX2	7	0.63742	0.80354	0.999999	2950	1	0.64371	0.0065511	0.03053	0.57103	210	4	0.64371			2.18369
ZFP3	8	0.91594	0.95122	0.999999	3516	1	0.47646	0.011122	0.052374	0.690518	284	6	0.47646			1.95382
ZFP36	8	0.93018	0.95536	0.999999	3532	1	0.77867	0.0013051	0.0082244	0.457547	64	6	0.77867			2.88436
ZFP37	8	0.58147	0.7855	0.999999	2788	3	0.17129	0.18072	0.42305	0.999822	1601	4	0.17129			0.742994
ZFYVE16	8	0.42566	0.68005	0.999999	2406	3	-0.08556	0.40819	0.67464	0.999822	2323	3	-0.08556			0.389138
ZFYVE26	7	0.77766	0.87723	0.999999	3223	2	0.2287	0.098436	0.27172	0.902053	1155	4	0.2287			1.00685
ZFYVE27	8	0.088783	0.25234	0.958024	996	5	-0.28182	0.57843	0.78997	0.999822	2717	2	-0.28182			0.237749
ZG16B	8	0.37663	0.64142	0.999999	2257	3	0.089025	0.16667	0.39997	0.991551	1526	3	0.089025			0.778143
ZKSCAN4	8	0.64558	0.82932	0.999999	2977	1	0.387	0.054877	0.18594	0.846819	837	5	0.387			1.26061
ZKSCAN7	8	0.99056	0.99038	0.999999	3740	0	0.76051	0.0010043	0.0066556	0.456054	54	6	0.76051			2.99814
ZMYND15	8	0.96326	0.96877	0.999999	3617	1	0.32167	0.018982	0.079318	0.767338	386	6	0.32167			1.72166
ZNF107	8	0.84702	0.92214	0.999999	3367	2	0.72378	0.0021208	0.012183	0.457547	99	5	0.72378			2.6735
ZNF132	8	0.99239	0.99234	0.999999	3754	0	0.47655	0.031683	0.11908	0.809164	537	6	0.47655			1.49917
ZNF140	8	0.12965	0.33194	0.999553	1264	2	0.74425	0.0014178	0.0087205	0.457547	70	5	0.74425			2.84839
ZNF148	8	0.30134	0.55925	0.999999	1998	3	-0.19705	0.18905	0.43649	0.999822	1642	3	-0.19705			0.723423
ZNF175	8	0.33353	0.59516	0.999999	2100	2	0.44824	0.033596	0.12477	0.809164	557	5	0.44824			1.47371
ZNF181	8	0.61489	0.80833	0.999999	2904	2	0.30287	0.095258	0.27041	0.902053	1135	5	0.30287			1.0211
ZNF189	8	0.20317	0.44296	0.999999	1615	3	-0.01316	0.37958	0.64637	0.999822	2257	3	-0.01316			0.420697
ZNF2	8	0.29155	0.54795	0.999999	1945	4	-0.19926	0.029218	0.11158	0.809164	516	3	-0.19926			1.53435
ZNF200	8	0.4863	0.72034	0.999999	2537	2	0.12118	0.09719	0.27403	0.90631	1148	3	0.12118			1.01238
ZNF205	8	0.86851	0.93392	0.999999	3427	2	0.29447	0.12335	0.3231	0.955102	1285	5	0.29447			0.908861
ZNF221	8	0.99381	0.99372	0.999999	3762	0	0.50301	0.0038146	0.020268	0.501704	154	7	0.50301			2.41855
ZNF225	8	0.78626	0.89291	0.999999	3239	2	0.64195	0.008449	0.041364	0.645268	240	5	0.64195			2.07319
ZNF229	8	0.2645	0.51634	0.999999	1838	3	0.17618	0.23361	0.49077	0.999822	1783	4	0.17618			0.631509
ZNF234	7	0.79619	0.88833	0.999999	3258	1	0.21904	0.0090065	0.040392	0.645268	253	4	0.21904			2.04544
ZNF239	8	0.96812	0.97153	0.999999	3625	1	0.32505	0.0095975	0.046371	0.669251	263	7	0.32505			2.01784
ZNF257	8	0.72388	0.86713	0.999999	3141	2	0.27274	0.096129	0.27209	0.902053	1145	4	0.27274			1.01715
ZNF260	8	0.36195	0.62544	0.999999	2220	3	0.44321	0.029609	0.11274	0.809164	520	5	0.44321			1.52858
ZNF28	8	0.27616	0.53016	0.999999	1885	3	-0.11454	0.0038067	0.020227	0.501704	153	2	-0.11454			2.41945
ZNF285	8	0.91405	0.9507	0.999999	3513	1	0.47847	0.0048265	0.025021	0.524238	181	7	0.47847			2.31637
ZNF322	8	0.42454	0.67933	0.999999	2403	3	0.24518	0.027933	0.10749	0.809164	504	4	0.24518			1.55388
ZNF350	8	0.2023	0.44188	0.999999	1611	2	0.32267	0.095476	0.27085	0.902053	1139	5	0.32267			1.02011
ZNF366	8	0.28434	0.53961	0.999999	1909	4	-0.0073116	0.31352	0.57836	0.999822	2033	4	-0.0073116			0.503735
ZNF384	8	0.66099	0.84008	0.999999	3030	1	0.24327	0.0093938	0.045478	0.665434	259	6	0.24327			2.02716
ZNF385B	8	0.30313	0.56125	0.999999	2006	4	-0.045608	0.10942	0.29744	0.924818	1225	3	-0.045608			0.960903
ZNF419	8	0.98181	0.98182	0.999999	3675	0	0.54512	0.025254	0.099138	0.782434	483	6	0.54512			1.59767
ZNF436	8	0.78979	0.89449	0.999999	3247	2	0.44124	0.027254	0.10535	0.804847	497	5	0.44124			1.56457
ZNF441	8	0.072398	0.21854	0.923586	902	5	-0.32516	0.24794	0.50691	0.999822	1827	1	-0.32516			0.605653
ZNF470	8	0.53419	0.7529	0.999999	2671	3	-0.072861	0.72971	0.88024	0.999822	3165	1	-0.072861			0.13685
ZNF485	8	0.85704	0.92752	0.999999	3399	1	0.21095	0.11399	0.30587	0.938033	1242	5	0.21095			0.943133
ZNF501	8	0.78674	0.89315	0.999999	3241	1	0.47129	0.021421	0.087178	0.767338	427	5	0.47129			1.66916
ZNF540	8	0.32851	0.5898	0.999999	2088	4	-0.10842	0.0040687	0.021424	0.513637	159	3	-0.10842			2.39054
ZNF541	8	0.37721	0.64202	0.999999	2259	2	0.39374	0.05557	0.18777	0.851126	841	5	0.39374			1.25516
ZNF543	8	0.50266	0.73147	0.999999	2584	2	0.28771	0.043378	0.15343	0.809164	658	5	0.28771			1.36273
ZNF547	8	0.81649	0.907	0.999999	3308	2	0.090413	0.095073	0.27002	0.902053	1133	3	0.090413			1.02194
ZNF572	8	0.1475	0.36488	0.999999	1366	5	-0.24693	0.11759	0.31239	0.945808	1258	3	-0.24693			0.92963
ZNF583	8	0.98992	0.98973	0.999999	3725	0	0.46812	0.0095577	0.046208	0.669251	262	7	0.46812			2.01965
ZNF594	8	0.29456	0.55137	0.999999	1956	3	0.19723	0.3531	0.61927	0.999822	2160	4	0.19723			0.452102
ZNF610	8	0.35472	0.61777	0.999999	2188	4	-0.14128	0.15539	0.38053	0.982791	1474	3	-0.14128			0.808577
ZNF613	8	0.27834	0.53279	0.999999	1890	3	0.029416	0.29916	0.56319	0.999822	1999	3	0.029416			0.524096
ZNF616	8	0.81065	0.90413	0.999999	3294	1	0.13631	0.029209	0.11155	0.809164	515	4	0.13631			1.53448
ZNF618	8	0.68606	0.85263	0.999999	3088	2	0.2332	0.18172	0.42475	0.999822	1607	4	0.2332			0.740597
ZNF620	8	0.84651	0.92192	0.999999	3364	1	0.55786	0.023128	0.092443	0.767737	459	5	0.55786			1.63586
ZNF684	8	0.99862	0.99858	0.999999	3797	0	0.50809	0.013338	0.060005	0.724385	315	6	0.50809			1.87491
ZNF691	8	0.68806	0.85344	0.999999	3094	1	0.39334	0.054213	0.18392	0.845646	829	6	0.39334			1.2659
ZNF696	8	0.59001	0.79145	0.999999	2807	3	0.013397	0.11652	0.3105	0.943698	1253	3	0.013397			0.9336
ZNF701	8	0.37367	0.6383	0.999999	2249	4	-0.23599	0.52837	0.75847	0.999822	2601	3	-0.23599			0.277062
ZNF704	8	0.91269	0.95038	0.999999	3508	1	0.60411	0.0054327	0.027912	0.546903	193	6	0.60411			2.26498
ZNF772	8	0.97266	0.97447	0.999999	3639	1	0.45283	0.004734	0.024572	0.52038	180	7	0.45283			2.32477
ZNF780A	8	0.35794	0.62118	0.999999	2202	4	-0.2295	0.94519	0.96543	0.999822	3594	1	-0.2295			0.0244809
ZNF780B	8	0.99019	0.99	0.999999	3732	0	0.60142	0.010937	0.05173	0.690518	282	6	0.60142			1.9611
ZNF816	8	0.030307	0.11388	0.793627	547	6	-0.31057	0.47773	0.72753	0.999822	2505	2	-0.31057			0.320817
ZNF829	8	0.60472	0.80138	0.999999	2865	2	0.49592	0.033208	0.12367	0.809164	553	5	0.49592			1.47876
ZNF835	8	0.13646	0.3447	0.999999	1307	3	-0.096405	0.52955	0.75922	0.999822	2602	3	-0.096405			0.276093
ZNF844	8	0.34865	0.61141	0.999999	2162	4	0.09159	0.14708	0.36598	0.970088	1435	4	0.09159			0.832446
ZNF850	8	0.64685	0.8302	0.999999	2985	2	0.3781	0.0048546	0.025167	0.524238	183	5	0.3781			2.31385
ZNF879	8	0.62409	0.81442	0.999999	2924	3	0.22535	0.01871	0.078495	0.767338	382	4	0.22535			1.72793
ZNFX1	8	0.55518	0.76745	0.999999	2722	3	0.096312	0.19212	0.44122	0.999822	1648	4	0.096312			0.716427
ZNRF2	8	0.33461	0.59639	0.999999	2104	2	0.44494	0.03898	0.14073	0.809164	609	5	0.44494			1.40916
ZSCAN20	8	0.99133	0.99119	0.999999	3745	0	0.1571	0.42515	0.69121	0.999822	2380	3	0.1571			0.371458
ZSCAN22	8	0.87	0.93478	0.999999	3429	2	0.72261	0.0035454	0.019027	0.483531	150	5	0.72261			2.45033
ZSWIM3	8	0.26074	0.51199	0.999999	1832	4	-0.065504	0.52423	0.75602	0.999822	2593	3	-0.065504			0.280478
ZSWIM4	8	0.92917	0.95497	0.999999	3528	1	0.22647	0.14294	0.35862	0.969204	1398	4	0.22647			0.844846
ZUFSP	8	0.83072	0.91382	0.999999	3333	2	0.22155	0.053728	0.18258	0.84363	825	4	0.22155			1.2698

### Sheet: LAI Donor 1
HIV-CRISPR screen results, LAI infection, Donor 1
id	num	neg|score	neg|p-value	neg|fdr	neg|rank	neg|goodsgrna	neg|lfc	pos|score	pos|p-value	pos|fdr	pos|rank	pos|goodsgrna	pos|lfc			MAGeCK Score
42430	4	0.94628	0.9465	0.999999	3484	0	0.057633	0.46373	0.61954	0.999996	2576	1	0.057633			0.333735
2023-03-01	4	0.94095	0.94117	0.999999	3455	0	0.10999	0.36402	0.53254	0.999996	2313	2	0.10999			0.438875
2023-03-04	8	0.043946	0.15616	0.712855	824	2	0.16854	0.23386	0.50258	0.999996	1826	4	0.16854			0.631044
2023-09-03	8	0.47834	0.74049	0.999999	2500	2	0.28427	0.043092	0.15337	0.802696	725	6	0.28427			1.3656
2023-09-04	7	0.95431	0.96377	0.999999	3504	1	0.32212	0.065763	0.20075	0.853124	945	4	0.32212			1.18202
A2M	8	0.87126	0.94109	0.999999	3287	2	0.20945	0.098421	0.28184	0.920149	1143	5	0.20945			1.00691
A4GALT	8	0.24661	0.51953	0.999999	1913	3	-0.017472	0.15897	0.38909	0.982269	1509	3	-0.017472			0.798685
AARS	8	0.87542	0.9428	0.999999	3297	1	0.24888	0.073039	0.23357	0.873321	1018	5	0.24888			1.13645
ABCA6	8	0.86292	0.93766	0.999999	3255	1	0.38198	0.0022816	0.013245	0.495963	101	7	0.38198			2.64176
ABCA7	8	0.45793	0.72233	0.999999	2451	4	-0.066913	0.028934	0.11204	0.732309	582	3	-0.066913			1.53859
ABCB1	8	0.038093	0.13959	0.694479	765	5	-0.14608	0.06238	0.20634	0.855419	911	3	-0.14608			1.20495
ABCD1	8	0.20955	0.46956	0.999986	1790	5	-0.14116	0.49096	0.7475	0.999996	2630	2	-0.14116			0.308954
ABCG2	8	0.60876	0.81636	0.999999	2746	3	0.25949	0.027312	0.10701	0.724771	561	5	0.25949			1.56365
ABL2	8	0.80839	0.91747	0.999999	3162	2	0.30233	0.019211	0.081936	0.66386	468	5	0.30233			1.71645
ABLIM3	8	0.27546	0.54919	0.999999	1989	1	0.31308	0.017408	0.076038	0.640507	448	6	0.31308			1.75925
ABTB2	8	0.28908	0.56309	0.999999	2033	3	-0.016412	0.09516	0.27591	0.920149	1122	3	-0.016412			1.02155
ACAP1	8	0.91753	0.96208	0.999999	3388	1	0.28059	0.054437	0.18495	0.844228	834	5	0.28059			1.26411
ACE	8	0.99579	0.99573	0.999999	3731	0	0.26572	0.081032	0.24926	0.895554	1060	5	0.26572			1.09134
ACHE	8	0.15126	0.37685	0.936824	1530	4	-0.13441	0.1942	0.44554	0.999996	1666	1	-0.13441			0.711751
ACOT13	8	0.20702	0.46595	0.998105	1779	5	-0.14041	0.74128	0.89234	0.999996	3204	2	-0.14041			0.130018
ACOT9	8	0.3149	0.58879	0.999999	2098	2	0.55147	0.0034513	0.018863	0.544151	132	6	0.55147			2.46202
ACRC	8	0.75434	0.90002	0.999999	3059	1	0.21156	0.019104	0.081617	0.66386	467	6	0.21156			1.71888
ACSL1	8	0.44451	0.71048	0.999999	2416	2	0.11668	0.078758	0.24466	0.890126	1044	4	0.11668			1.10371
ACSL4	8	0.54057	0.77829	0.999999	2608	2	0.36575	0.023101	0.094071	0.690356	518	6	0.36575			1.63637
ACSM5	8	0.71863	0.87921	0.999999	2961	2	0.29135	0.040171	0.14509	0.788772	700	6	0.29135			1.39609
ACTL10	8	0.2208	0.4866	0.999999	1830	4	0.089235	0.011853	0.055787	0.635944	288	4	0.089235			1.92617
ACVR2A	8	0.077709	0.24485	0.799592	1139	5	-0.23597	0.74688	0.89546	0.999996	3207	2	-0.23597			0.126749
ADA	8	0.99262	0.99256	0.999999	3666	0	0.35204	0.0034159	0.018705	0.544151	130	7	0.35204			2.46649
ADAM28	8	0.83087	0.92536	0.999999	3195	2	0.27555	0.037151	0.13642	0.776889	668	5	0.27555			1.43003
ADAMDEC1	8	0.90585	0.95648	0.999999	3357	2	0.026986	0.42186	0.68951	0.999996	2484	3	0.026986			0.374832
ADAMTS14	8	0.99271	0.99264	0.999999	3669	0	0.32879	0.0018058	0.010863	0.455065	91	7	0.32879			2.74333
ADAMTS6	8	0.035259	0.13137	0.68133	735	5	-0.22253	0.48146	0.74234	0.999996	2615	3	-0.22253			0.31744
ADAMTS7	8	0.26769	0.54107	0.999999	1959	3	0.11967	0.61939	0.82055	0.999996	2891	3	0.11967			0.208036
ADAP2	8	0.99224	0.99218	0.999999	3661	0	0.22666	0.065834	0.21532	0.860068	948	5	0.22666			1.18155
ADAR	8	0.27148	0.54516	0.999999	1975	1	0.48295	0.0076752	0.038262	0.635944	216	7	0.48295			2.11491
ADARB2	8	0.22143	0.4876	0.999999	1832	4	-0.14895	0.82601	0.92204	0.999996	3331	2	-0.14895			0.0830147
ADM	8	0.19909	0.45343	0.990011	1743	3	0.051147	0.7427	0.89316	0.999996	3205	3	0.051147			0.129187
ADM2	8	0.96924	0.97787	0.999999	3540	1	0.38233	0.045918	0.16131	0.812005	754	6	0.38233			1.33802
ADORA2A	7	0.98579	0.98571	0.999999	3600	0	0.1205	0.027756	0.10769	0.724771	567	6	0.1205			1.55664
ADORA3	8	0.75847	0.90142	0.999999	3069	2	0.050213	0.1433	0.36236	0.967365	1422	2	0.050213			0.843754
ADPRH	8	0.9893	0.98916	0.999999	3634	1	0.48393	0.00022919	0.0015883	0.216584	27	7	0.48393			3.6398
ADPRM	8	0.58916	0.8055	0.999999	2702	3	0.013115	0.33211	0.60386	0.999996	2195	2	0.013115			0.478718
AEN	8	0.41114	0.68039	0.999999	2338	4	-0.05078	0.24522	0.51477	0.999996	1863	3	-0.05078			0.610444
AGPAT9	8	0.90179	0.95445	0.999999	3351	2	0.26529	0.037499	0.13753	0.777149	673	6	0.26529			1.42598
AGRN	8	0.91514	0.96085	0.999999	3385	2	0.25644	0.032291	0.12215	0.752531	618	6	0.25644			1.49092
AGT	8	0.39558	0.66578	0.999999	2295	1	0.32218	0.012087	0.056776	0.635944	292	6	0.32218			1.91768
AGXT	8	0.86412	0.93812	0.999999	3262	1	0.10556	0.1872	0.43475	0.999996	1635	4	0.10556			0.727694
AHNAK2	8	0.99455	0.99447	0.999999	3700	0	0.45802	0.0057048	0.029398	0.635944	173	6	0.45802			2.24376
AHRR	8	0.22648	0.49503	0.999999	1856	4	-0.14142	0.21379	0.47569	0.999996	1761	1	-0.14142			0.670013
AIDA	8	0.87045	0.94074	0.999999	3284	1	0.46183	0.0049201	0.02566	0.616025	156	7	0.46183			2.30803
AIM1	8	0.78536	0.90974	0.999999	3119	2	0.02745	0.11037	0.3041	0.928864	1248	4	0.02745			0.957149
AIM2	8	0.53918	0.77748	0.999999	2604	3	0.39634	0.0052062	0.026987	0.616025	167	5	0.39634			2.28348
AK4	8	0.049972	0.17301	0.724758	910	6	-0.31622	0.65794	0.84309	0.999996	3000	1	-0.31622			0.181814
AKAP12	8	0.94401	0.9703	0.999999	3469	1	0.075095	0.31187	0.58356	0.999996	2108	4	0.075095			0.506026
AKAP2	8	0.26948	0.54299	0.999999	1966	3	0.020174	0.04167	0.14916	0.796371	712	3	0.020174			1.38018
AKAP3	8	0.95095	0.97201	0.999999	3498	1	0.053874	0.013377	0.062069	0.635944	332	4	0.053874			1.87364
AKAP7	8	0.27526	0.54897	0.999999	1988	3	0.21096	0.16518	0.39941	0.983535	1544	4	0.21096			0.782043
AKAP8	8	0.88006	0.94479	0.999999	3307	1	0.21892	0.031749	0.1205	0.752531	609	5	0.21892			1.49827
AKT1S1	8	0.99894	0.99894	0.999999	3788	0	0.29368	0.0010606	0.0071076	0.417746	64	8	0.29368			2.97445
AKT3	8	0.61729	0.82118	0.999999	2763	3	0.11185	0.16368	0.39684	0.983535	1531	4	0.11185			0.786004
ALAS1	8	0.99923	0.99925	0.999999	3794	0	0.37932	0.00076965	0.005157	0.40955	48	8	0.37932			3.11371
ALCAM	8	0.2077	0.46697	0.998105	1783	5	-0.11808	0.0851	0.25701	0.913073	1072	3	-0.11808			1.07007
ALDH1A1	8	0.016906	0.075189	0.579028	495	5	-0.37986	0.28295	0.55411	0.999996	2041	3	-0.37986			0.54829
ALDH1A2	8	0.13299	0.34556	0.915711	1438	3	0.026961	0.011869	0.055884	0.635944	290	4	0.026961			1.92559
ALDH1B1	8	0.99578	0.99572	0.999999	3730	0	0.43426	0.013025	0.060711	0.635944	317	6	0.43426			1.88522
ALDH1L2	8	0.91833	0.96245	0.999999	3391	1	0.10172	0.34	0.61175	0.999996	2222	4	0.10172			0.468521
ALDOB	8	0.71948	0.87969	0.999999	2966	3	0.089603	0.32138	0.59311	0.999996	2170	4	0.089603			0.492981
ALX1	8	0.70018	0.86864	0.999999	2923	1	0.28896	0.0097952	0.047241	0.635944	246	7	0.28896			2.00899
ALYREF	8	0.9014	0.95425	0.999999	3348	2	0.35788	0.070942	0.22884	0.870646	999	5	0.35788			1.1491
AMACR	8	0.61458	0.8196	0.999999	2760	1	0.095421	0.37018	0.6407	0.999996	2326	4	0.095421			0.431587
AMOTL2	8	0.28079	0.55461	0.999999	2013	2	0.6326	4.6024e-05	0.00030778	0.078218	15	6	0.6326			4.33702
AMPD3	8	0.11333	0.31083	0.875755	1353	5	-0.25599	0.73187	0.88651	0.999996	3198	2	-0.25599			0.135566
AMPH	8	0.19035	0.44001	0.980317	1710	4	-0.10886	0.18335	0.42872	0.999996	1622	3	-0.10886			0.736719
AMZ1	8	0.97062	0.97836	0.999999	3548	1	0.35892	0.020968	0.087567	0.677095	490	5	0.35892			1.67844
ANGPTL1	8	0.92649	0.96681	0.999999	3425	1	0.16937	0.20092	0.45593	0.999996	1705	5	0.16937			0.696977
ANGPTL6	8	0.99759	0.9976	0.999999	3762	0	0.215	0.032571	0.12296	0.753055	622	6	0.215			1.48717
ANK3	8	0.52093	0.7674	0.999999	2580	3	0.19861	0.16426	0.39784	0.983535	1534	5	0.19861			0.784468
ANKEF1	8	0.33063	0.60442	0.999999	2133	3	0.33368	0.006772	0.034218	0.635944	193	5	0.33368			2.16928
ANKFY1	8	0.065217	0.2137	0.781756	1038	5	-0.18382	0.2964	0.56792	0.999996	2073	2	-0.18382			0.528122
ANKRD1	8	0.43575	0.70262	0.999999	2401	4	0.1349	0.027708	0.1082	0.724771	565	4	0.1349			1.55739
ANKRD22	8	0.36657	0.63837	0.999999	2224	2	0.034673	0.601	0.81024	0.999996	2847	3	0.034673			0.221126
ANKRD33B	8	0.4837	0.74509	0.999999	2517	3	0.2025	0.17577	0.41671	0.99733	1585	5	0.2025			0.755055
ANKRD66	7	0.98946	0.9894	0.999999	3636	0	0.1375	0.099971	0.27567	0.920149	1147	4	0.1375			1.00013
ANKS1B	8	0.16771	0.40437	0.95092	1621	3	0.17302	0.18481	0.43094	0.999996	1624	5	0.17302			0.733275
ANO5	8	0.97738	0.98127	0.999999	3571	1	0.28068	0.040694	0.14656	0.791329	705	6	0.28068			1.39047
ANO7P1	8	0.68585	0.86018	0.999999	2905	3	0.20305	0.13496	0.34785	0.954647	1389	4	0.20305			0.869795
ANP32B	8	0.52446	0.76935	0.999999	2585	1	0.18489	0.0038049	0.02045	0.552876	141	6	0.18489			2.41966
ANXA10	8	0.59068	0.8064	0.999999	2712	2	0.13986	0.21397	0.47598	0.999996	1763	5	0.13986			0.669647
ANXA2R	8	0.95339	0.9727	0.999999	3501	1	0.21863	0.012555	0.058649	0.635944	304	7	0.21863			1.90118
AOC2	8	0.88052	0.94498	0.999999	3311	2	0.078221	0.55742	0.78526	0.999996	2731	3	0.078221			0.253817
AP1S3	8	0.1227	0.32737	0.889557	1402	3	0.052726	0.047227	0.1649	0.81498	768	4	0.052726			1.32581
APOBEC1	8	0.43558	0.70246	0.999999	2400	3	0.23713	0.095618	0.27679	0.920149	1127	5	0.23713			1.01946
APOBEC3A	7	0.99722	0.99716	0.999999	3750	0	0.44599	0.0013735	0.0078764	0.425809	76	6	0.44599			2.86217
APOBEC3A_B	5	0.95504	0.9547	0.999999	3505	0	0.078007	0.091567	0.23368	0.873321	1102	3	0.078007			1.03826
APOBEC3B	8	0.3671	0.63888	0.999999	2226	3	-0.04269	0.092657	0.27119	0.920149	1106	2	-0.04269			1.03312
APOBEC3C	8	0.80829	0.91743	0.999999	3161	2	-0.0079805	0.19235	0.44248	0.999996	1655	3	-0.0079805			0.715908
APOBEC3D	8	0.65255	0.8411	0.999999	2834	2	0.064817	0.35323	0.62423	0.999996	2249	3	0.064817			0.451942
APOBEC3F	8	0.14018	0.35805	0.926236	1473	3	0.025803	0.28348	0.55464	0.999996	2044	4	0.025803			0.547478
APOBEC3G	8	0.73468	0.88857	0.999999	2999	3	0.10975	0.20197	0.45757	0.999996	1706	4	0.10975			0.694713
APOBEC3H	8	0.90092	0.95401	0.999999	3345	1	0.3419	0.004227	0.022281	0.573889	148	7	0.3419			2.37397
APOC2	8	0.27704	0.55087	0.999999	2005	2	0.44291	0.0017921	0.010793	0.455065	90	6	0.44291			2.74664
APOD	8	0.92141	0.96398	0.999999	3403	1	0.23515	0.050835	0.1752	0.833121	801	6	0.23515			1.29384
APOE	8	0.3182	0.59218	0.999999	2107	4	-0.056694	0.38072	0.65096	0.999996	2363	4	-0.056694			0.419394
APOF	8	0.75877	0.90152	0.999999	3070	2	0.12528	0.20324	0.45959	0.999996	1712	5	0.12528			0.691991
APOL1	8	0.94722	0.97103	0.999999	3485	1	0.34479	0.0039714	0.021221	0.557904	145	7	0.34479			2.40106
APOL2	8	0.99972	0.99973	0.999999	3804	0	0.49669	0.00018653	0.0012584	0.199876	24	8	0.49669			3.72925
APOL3	8	0.20068	0.45591	0.991401	1753	3	0.034997	0.17219	0.41091	0.994348	1572	4	0.034997			0.763992
APOL4	8	0.57002	0.79496	0.999999	2663	2	0.34368	0.010579	0.050582	0.635944	270	6	0.34368			1.97556
APOL6	8	0.99611	0.99605	0.999999	3736	0	0.3312	0.0051692	0.026845	0.616025	165	7	0.3312			2.28658
AQP9	8	0.92452	0.96572	0.999999	3412	2	0.071496	0.45153	0.71626	0.999996	2541	4	0.071496			0.345313
ARG1	8	0.98832	0.98826	0.999999	3626	1	0.49054	0.00060157	0.0041181	0.389557	38	6	0.49054			3.22071
ARG2	8	0.84721	0.93148	0.999999	3224	2	-0.003635	0.71251	0.87526	0.999996	3142	2	-0.003635			0.147209
ARHGAP25	8	0.28037	0.55423	0.999999	2012	3	0.16574	0.16428	0.39789	0.983535	1535	4	0.16574			0.784415
ARHGAP27	8	0.46643	0.72995	0.999999	2471	4	0.085142	0.054121	0.18407	0.844228	827	4	0.085142			1.26663
ARHGAP31	8	0.89775	0.95248	0.999999	3342	2	0.22276	0.0063411	0.03227	0.635944	185	6	0.22276			2.19784
ARHGEF26	8	0.40091	0.67071	0.999999	2317	3	0.077981	0.42989	0.69687	0.999996	2501	4	0.077981			0.366643
ARHGEF3	8	0.37469	0.64641	0.999999	2249	2	0.17965	0.21408	0.4762	0.999996	1764	5	0.17965			0.669424
ARID5A	8	0.87606	0.94309	0.999999	3301	1	0.2425	0.010409	0.049867	0.635944	263	7	0.2425			1.98259
ARL5B	8	0.70028	0.86869	0.999999	2925	2	0.12257	0.25403	0.52399	0.999996	1931	4	0.12257			0.595115
ARMC9	8	0.91304	0.95988	0.999999	3372	1	0.15819	0.062435	0.20646	0.855419	913	6	0.15819			1.20457
ARMCX3	8	0.087529	0.26342	0.825114	1217	4	-0.090156	0.48819	0.74597	0.999996	2628	2	-0.090156			0.311411
ARNT2	8	0.23518	0.5076	0.999999	1880	3	0.042508	0.4496	0.71452	0.999996	2539	4	0.042508			0.347174
ARNTL	8	0.12064	0.32362	0.886934	1386	4	-0.085409	0.39496	0.66419	0.999996	2414	3	-0.085409			0.403447
ARNTL2	8	0.41147	0.68069	0.999999	2339	1	0.31037	0.0068604	0.034605	0.635944	196	5	0.31037			2.16365
ARRDC3	8	0.94522	0.9706	0.999999	3479	1	0.25301	0.018882	0.080939	0.663526	464	5	0.25301			1.72395
ARSB	8	0.3339	0.60755	0.999999	2139	3	0.30675	0.15081	0.3752	0.975889	1465	5	0.30675			0.82157
ASB2	8	0.37932	0.65085	0.999999	2258	2	0.26903	0.066113	0.21611	0.860068	955	6	0.26903			1.17971
ASCC3	8	0.17397	0.41441	0.958167	1646	3	0.16238	0.053257	0.18175	0.844228	820	4	0.16238			1.27362
ASCL2	8	0.70234	0.86984	0.999999	2932	3	0.21612	0.12905	0.33749	0.943881	1363	5	0.21612			0.889242
ASIP	8	0.9342	0.96826	0.999999	3435	1	0.33455	0.0058988	0.030242	0.635944	178	5	0.33455			2.22924
ASPA	8	0.93642	0.96868	0.999999	3449	1	0.43456	0.0025315	0.014533	0.510991	108	6	0.43456			2.59662
ASPHD2	8	0.78521	0.90971	0.999999	3117	1	0.15638	0.21209	0.47318	0.999996	1752	5	0.15638			0.67348
ATCAY	8	0.42529	0.69337	0.999999	2375	4	-0.084172	0.47607	0.73845	0.999996	2595	3	-0.084172			0.322329
ATF3	8	0.85632	0.93503	0.999999	3247	1	0.25415	0.037138	0.13637	0.776889	667	6	0.25415			1.43018
ATF5	8	0.96474	0.9763	0.999999	3532	1	0.23473	0.023148	0.094167	0.690356	519	5	0.23473			1.63549
ATL1	8	0.38042	0.65185	0.999999	2266	4	-0.17796	0.32822	0.6001	0.999996	2184	2	-0.17796			0.483835
ATL3	8	0.42713	0.69498	0.999999	2383	3	-0.020547	0.52842	0.76854	0.999996	2673	3	-0.020547			0.277021
ATP10A	8	0.53341	0.7742	0.999999	2594	3	0.26046	0.17752	0.41955	0.99733	1597	5	0.26046			0.750753
ATP10B	8	0.55798	0.78808	0.999999	2654	2	0.18228	0.04876	0.1693	0.816457	790	6	0.18228			1.31194
ATP10D	8	0.22606	0.49443	0.999999	1854	3	0.11219	0.30585	0.57744	0.999996	2097	4	0.11219			0.514492
ATP13A3	8	0.99989	0.99989	0.999999	3806	0	0.35826	0.00010914	0.00077011	0.139793	21	8	0.35826			3.96202
ATP1B1	8	0.95879	0.97426	0.999999	3515	1	0.21503	0.02237	0.091861	0.68763	507	6	0.21503			1.65033
ATP6V0A1	8	0.44687	0.71245	0.999999	2426	2	0.070612	0.16458	0.39838	0.983535	1539	4	0.070612			0.783623
ATP6V0D2	8	0.76499	0.90334	0.999999	3078	2	0.045236	0.37078	0.64133	0.999996	2333	4	0.045236			0.430884
ATP7A	8	0.17374	0.41405	0.958167	1645	3	0.06121	0.6926	0.86353	0.999996	3093	3	0.06121			0.159518
ATP8B4	8	0.89394	0.95075	0.999999	3329	2	0.21207	0.045376	0.15979	0.812005	747	4	0.21207			1.34317
AURKB	8	0.94363	0.97019	0.999999	3465	1	0.28419	0.049268	0.1708	0.820018	794	5	0.28419			1.30744
AXL	8	0.5529	0.78532	0.999999	2637	1	0.25386	0.053506	0.18237	0.844228	821	6	0.25386			1.2716
AZI2	8	0.62106	0.82314	0.999999	2769	2	0.20615	0.065949	0.21566	0.860068	950	4	0.20615			1.18079
B2M	8	0.74646	0.89544	0.999999	3011	2	0.53097	3.6848e-06	3.2467e-05	0.01547	8	5	0.53097			5.43359
B3GALT2	8	0.47152	0.73428	0.999999	2487	3	0.24045	0.096321	0.27803	0.920149	1133	5	0.24045			1.01628
B3GALT4	8	0.9977	0.99772	0.999999	3769	0	0.3122	0.047363	0.16533	0.81498	772	5	0.3122			1.32456
B3GAT2	8	0.12729	0.33571	0.903118	1417	4	-0.13516	0.4467	0.71188	0.999996	2525	3	-0.13516			0.349984
B3GNT5	8	0.22816	0.49756	0.999999	1860	2	0.023158	0.87911	0.94366	0.999996	3442	1	0.023158			0.0559568
B4GALT5	8	0.46961	0.7327	0.999999	2484	3	0.0048532	0.49333	0.7488	0.999996	2632	2	0.0048532			0.306862
BAG1	8	0.81697	0.92051	0.999999	3178	2	0.12042	0.17244	0.41131	0.994348	1573	4	0.12042			0.763362
BAI1	8	0.72793	0.88449	0.999999	2986	3	0.2375	0.18489	0.43107	0.999996	1625	5	0.2375			0.733087
BARD1	8	0.90548	0.95631	0.999999	3356	1	0.43447	0.0175	0.076326	0.640507	450	6	0.43447			1.75696
BATF	8	0.99985	0.99984	0.999999	3805	0	0.9279	7.0605e-07	6.4933e-06	0.004125	5	8	0.9279			6.15116
BATF2	8	0.99321	0.99314	0.999999	3685	0	0.26633	0.021687	0.08977	0.684406	499	6	0.26633			1.6638
BATF3	8	0.8697	0.94042	0.999999	3281	1	0.49333	0.0024557	0.014146	0.508733	106	7	0.49333			2.60982
BAZ1A	8	0.037006	0.13644	0.68922	754	3	0.040575	0.14415	0.36378	0.96865	1431	4	0.040575			0.841185
BBS10	8	0.68339	0.85865	0.999999	2899	3	0.092628	0.42085	0.6885	0.999996	2482	3	0.092628			0.375873
BBS12	8	0.59793	0.81042	0.999999	2726	3	-0.014099	0.90775	0.95711	0.999996	3506	2	-0.014099			0.0420337
BCAR3	8	0.3242	0.59815	0.999999	2116	3	0.1573	0.155	0.38243	0.982269	1476	5	0.1573			0.809668
BCAS4	8	0.9292	0.9673	0.999999	3428	1	0.33826	0.002822	0.015912	0.529831	114	6	0.33826			2.54944
BCL2L14	8	0.54977	0.78357	0.999999	2621	3	0.10801	0.39002	0.65964	0.999996	2410	4	0.10801			0.408913
BCL3	8	0.2991	0.57322	0.999999	2065	2	0.085205	0.39017	0.65979	0.999996	2411	4	0.085205			0.408746
BEST1	8	0.35071	0.62348	0.999999	2170	3	0.009767	0.48294	0.74313	0.999996	2619	3	0.009767			0.316107
BEST4	8	0.40007	0.66993	0.999999	2316	3	0.068476	0.34571	0.61721	0.999996	2236	4	0.068476			0.461288
BET1	8	0.77302	0.9059	0.999999	3088	2	0.17523	0.043551	0.15469	0.802696	732	6	0.17523			1.361
BHLHE40	8	0.98498	0.98577	0.999999	3598	1	0.24195	0.011309	0.053548	0.635944	281	7	0.24195			1.94658
BIRC3	8	0.39508	0.66532	0.999999	2293	1	0.1235	0.35264	0.62368	0.999996	2246	4	0.1235			0.452668
BLMH	8	0.47875	0.74088	0.999999	2502	1	0.27651	0.014628	0.066586	0.635944	358	6	0.27651			1.83482
BLNK	8	0.66091	0.84596	0.999999	2847	1	0.096924	0.22167	0.4879	0.999996	1799	5	0.096924			0.654293
BLOC1S2	8	0.55433	0.78607	0.999999	2644	2	0.010152	0.29968	0.57128	0.999996	2084	1	0.010152			0.523342
BLVRA	8	0.98719	0.98734	0.999999	3612	1	0.21219	0.090291	0.26664	0.920149	1093	5	0.21219			1.04436
BLZF1	8	0.60255	0.81296	0.999999	2732	2	0.1164	0.28763	0.55891	0.999996	2052	4	0.1164			0.541166
BRCA2	8	0.78259	0.90885	0.999999	3110	2	0.049268	0.034556	0.12877	0.7634	643	4	0.049268			1.46148
BRIP1	8	0.55056	0.78402	0.999999	2625	2	0.14481	0.27301	0.54381	0.999996	1995	4	0.14481			0.563821
BRSK1	8	0.98831	0.98824	0.999999	3625	1	0.14898	0.070519	0.22771	0.870646	992	6	0.14898			1.15169
BST2	8	0.97839	0.98182	0.999999	3576	1	0.63629	0.00024908	0.0017259	0.226869	29	7	0.63629			3.60366
BTBD19	6	0.38128	0.61176	0.999999	2267	2	0.35429	0.046295	0.14913	0.796371	760	4	0.35429			1.33447
BTC	8	0.29345	0.56738	0.999999	2046	4	-0.08121	0.91272	0.95955	0.999996	3513	2	-0.08121			0.0396624
BTN3A1	8	0.89045	0.94914	0.999999	3325	1	0.4632	0.0021408	0.012567	0.493978	96	7	0.4632			2.66942
BTN3A2	8	0.91363	0.96013	0.999999	3374	2	0.17032	0.12509	0.33029	0.936745	1304	4	0.17032			0.902777
BTN3A3	8	0.21826	0.48286	0.999999	1825	5	-0.12909	0.42155	0.68919	0.999996	2483	2	-0.12909			0.375151
BUB1	8	0.62023	0.82274	0.999999	2767	2	0.13173	0.20674	0.46522	0.999996	1729	4	0.13173			0.684575
C10orf10	8	0.024663	0.099518	0.640749	586	3	0.21692	0.090436	0.26694	0.920149	1095	5	0.21692			1.04366
C10orf12	8	0.77387	0.90614	0.999999	3091	1	0.38779	0.001608	0.0099594	0.451968	84	5	0.38779			2.79371
C10orf55	8	0.036552	0.13516	0.684253	753	3	0.026096	0.28092	0.55197	0.999996	2039	3	0.026096			0.551417
C11orf68	8	0.26548	0.53882	0.999999	1950	3	0.15374	0.16325	0.39614	0.983535	1528	4	0.15374			0.787147
C12orf55	6	0.9703	0.97016	0.999999	3544	0	0.081573	0.029811	0.10282	0.707483	590	2	0.081573			1.52562
C12orf60	8	0.86656	0.93904	0.999999	3277	2	0.16316	0.034868	0.12971	0.764236	646	6	0.16316			1.45757
C12orf74	8	0.58905	0.80542	0.999999	2701	2	0.080561	0.037356	0.13706	0.776889	671	4	0.080561			1.42764
C14orf119	8	0.99419	0.99409	0.999999	3696	0	0.18455	0.070834	0.22856	0.870646	997	6	0.18455			1.14976
C14orf79	8	0.29601	0.57006	0.999999	2049	2	0.29228	0.00073283	0.0048921	0.40955	44	6	0.29228			3.135
C15orf27	8	0.63026	0.82837	0.999999	2789	3	0.40664	0.0055427	0.028598	0.635944	171	5	0.40664			2.25628
C15orf48	8	0.86394	0.93805	0.999999	3260	1	0.33009	0.022677	0.092785	0.68763	511	6	0.33009			1.64441
C16orf52	8	0.18698	0.43491	0.973503	1702	3	-0.015179	0.71909	0.87908	0.999996	3153	3	-0.015179			0.143217
C17orf66	8	0.86421	0.93813	0.999999	3264	2	0.1701	0.10349	0.29138	0.920149	1164	5	0.1701			0.985102
C17orf67	8	0.94806	0.97123	0.999999	3489	1	0.38568	0.013285	0.061721	0.635944	328	6	0.38568			1.87664
C17orf96	8	0.70021	0.86864	0.999999	2924	3	0.12448	0.41433	0.68251	0.999996	2466	4	0.12448			0.382654
C17orf97	8	0.55329	0.78548	0.999999	2639	3	0.034279	0.2365	0.50542	0.999996	1831	2	0.034279			0.626169
C18orf54	8	0.98767	0.98771	0.999999	3621	1	0.38366	0.0060989	0.031143	0.635944	182	7	0.38366			2.21475
C19orf35	8	0.49604	0.75372	0.999999	2541	1	0.3181	0.017657	0.076846	0.642403	455	6	0.3181			1.75308
C19orf38	8	0.91115	0.959	0.999999	3361	2	0.31197	0.02341	0.095006	0.691151	524	4	0.31197			1.6306
C19orf66	8	0.43279	0.70001	0.999999	2396	2	0.027185	0.029703	0.11432	0.736213	588	3	0.027185			1.5272
C1GALT1	8	0.17485	0.41582	0.958167	1650	4	-0.042754	0.13331	0.34497	0.949476	1385	3	-0.042754			0.875137
C1orf106	8	0.99555	0.99547	0.999999	3727	0	0.38322	0.00095094	0.0064427	0.417746	58	7	0.38322			3.02185
C1orf122	8	0.42764	0.69541	0.999999	2385	2	0.38097	0.032884	0.12389	0.753774	625	5	0.38097			1.48302
C1orf173	8	0.85329	0.93383	0.999999	3235	2	0.25915	0.054432	0.18494	0.844228	832	5	0.25915			1.26415
C1orf61	8	0.67904	0.85617	0.999999	2879	2	0.092476	0.28714	0.55837	0.999996	2051	4	0.092476			0.541906
C1orf74	8	0.66335	0.84738	0.999999	2851	2	0.41656	0.0085204	0.041691	0.635944	230	6	0.41656			2.06954
C1orf95	8	0.4577	0.72213	0.999999	2450	4	0.034736	0.19955	0.45378	0.999996	1699	4	0.034736			0.699948
C1QA	7	0.40275	0.65958	0.999999	2319	1	0.32598	0.014733	0.062511	0.635944	359	5	0.32598			1.83171
C1QB	8	0.75437	0.90003	0.999999	3060	3	-0.071225	0.32101	0.59274	0.999996	2169	3	-0.071225			0.493481
C1QC	7	0.86337	0.93133	0.999999	3257	2	0.19356	0.014829	0.062914	0.635944	360	5	0.19356			1.82889
C1QTNF1	8	0.39263	0.66315	0.999999	2289	3	0.12079	0.16896	0.40569	0.986918	1567	4	0.12079			0.772216
C1S	8	0.72404	0.88225	0.999999	2976	3	0.024317	0.78037	0.906	0.999996	3269	2	0.024317			0.107699
C2	8	0.10771	0.30089	0.868263	1321	2	0.021436	0.40463	0.67332	0.999996	2440	3	0.021436			0.392942
C21orf91	8	0.069001	0.22389	0.790181	1080	4	-0.028637	0.021948	0.09056	0.68763	501	4	-0.028637			1.65861
C22orf28	8	0.75179	0.89852	0.999999	3046	2	0.21338	0.097627	0.28037	0.920149	1137	5	0.21338			1.01043
C22orf42	8	0.98979	0.98962	0.999999	3642	0	0.27617	0.036688	0.13512	0.776889	660	5	0.27617			1.43548
C2orf42	8	0.77218	0.90563	0.999999	3086	2	0.2049	0.091623	0.26918	0.920149	1103	5	0.2049			1.038
C2orf44	8	0.89421	0.95086	0.999999	3330	2	0.32189	0.014143	0.065049	0.635944	350	6	0.32189			1.84946
C2orf66	8	0.77301	0.9059	0.999999	3087	2	0.20752	0.10899	0.30158	0.924788	1243	5	0.20752			0.962613
C3	8	0.073851	0.23623	0.799592	1124	6	-0.27847	0.83422	0.92507	0.999996	3346	2	-0.27847			0.0787194
C3AR1	8	0.044704	0.1583	0.712855	835	1	0.23189	0.047751	0.16633	0.81498	778	5	0.23189			1.32102
C4orf32	8	0.64399	0.83621	0.999999	2817	3	-0.059134	0.20844	0.46781	0.999996	1739	3	-0.059134			0.681019
C4orf33	8	0.13305	0.34567	0.915711	1439	3	0.2495	0.11153	0.3062	0.930445	1253	4	0.2495			0.952608
C5	8	0.11894	0.32056	0.886493	1373	4	-0.20709	0.30761	0.5792	0.999996	2100	2	-0.20709			0.512
C5orf20	8	0.57103	0.79553	0.999999	2665	2	0.31648	0.036665	0.13505	0.776889	659	5	0.31648			1.43575
C5orf34	8	0.20351	0.46022	0.994732	1763	1	0.046435	0.4743	0.73673	0.999996	2591	4	0.046435			0.323947
C5orf51	8	0.53389	0.77447	0.999999	2595	3	0.12066	0.1926	0.44286	0.999996	1657	4	0.12066			0.715344
C5orf54	8	0.14312	0.36314	0.929666	1489	2	0.18579	0.1629	0.3956	0.983535	1525	4	0.18579			0.788079
C5orf58	8	0.91853	0.96255	0.999999	3394	1	0.18214	0.0032934	0.018094	0.544151	126	6	0.18214			2.48236
C6orf222	8	0.31449	0.58841	0.999999	2096	2	0.33964	0.090189	0.2664	0.920149	1091	5	0.33964			1.04485
C6orf223	8	0.55549	0.78665	0.999999	2648	2	0.18374	0.085482	0.25777	0.913224	1075	5	0.18374			1.06813
C6orf25	8	0.58572	0.80368	0.999999	2692	2	0.34786	0.031236	0.11885	0.748536	604	5	0.34786			1.50534
C6orf62	8	0.91941	0.96299	0.999999	3398	2	0.14197	0.21062	0.47098	0.999996	1743	5	0.14197			0.6765
C7orf63	8	0.42796	0.69571	0.999999	2388	2	0.17969	0.13033	0.33976	0.946334	1366	5	0.17969			0.884956
C9orf64	8	0.18623	0.43362	0.972319	1684	5	-0.13968	0.093784	0.2733	0.920149	1115	3	-0.13968			1.02787
C9orf91	8	0.98344	0.98467	0.999999	3590	1	0.23647	0.061457	0.20383	0.855419	902	6	0.23647			1.21143
CA13	8	0.29833	0.57247	0.999999	2063	2	0.34068	0.012223	0.057374	0.635944	298	6	0.34068			1.91282
CA2	8	0.63182	0.8292	0.999999	2791	3	0.1531	0.14453	0.36439	0.96865	1434	5	0.1531			0.840042
CABLES1	8	0.041923	0.15033	0.708349	809	4	-0.087397	0.43617	0.70245	0.999996	2509	3	-0.087397			0.360344
CABP4	8	0.75371	0.89964	0.999999	3055	3	0.11795	0.21289	0.47443	0.999996	1755	5	0.11795			0.671845
CACNA1A	8	0.90182	0.95447	0.999999	3352	1	0.094124	0.42728	0.69453	0.999996	2498	4	0.094124			0.369287
CACNA1G	8	0.81392	0.91932	0.999999	3165	2	0.052301	0.33291	0.60463	0.999996	2197	4	0.052301			0.477673
CACNA1I	8	0.55384	0.78575	0.999999	2640	3	0.30781	0.048313	0.16806	0.815414	779	5	0.30781			1.31594
CALCA	8	0.48261	0.74418	0.999999	2513	3	0.13086	0.15533	0.38297	0.982269	1480	4	0.13086			0.808745
CALCRL	8	0.33118	0.60493	0.999999	2135	3	0.068127	0.64391	0.83483	0.999996	2958	3	0.068127			0.191175
CALD1	8	0.77104	0.90529	0.999999	3083	2	0.055162	0.40269	0.67141	0.999996	2439	4	0.055162			0.395029
CAMSAP2	8	0.72545	0.88305	0.999999	2980	3	0.062377	0.16957	0.40674	0.988209	1569	4	0.062377			0.770651
CAPN2	8	0.04311	0.15375	0.712855	815	6	-0.24071	0.3971	0.66624	0.999996	2423	1	-0.24071			0.4011
CARD16	8	0.088014	0.26437	0.825824	1219	3	0.129	0.29698	0.56855	0.999996	2074	4	0.129			0.527273
CARD17	8	0.55825	0.78822	0.999999	2656	2	0.091862	0.13725	0.3519	0.958857	1398	4	0.091862			0.862488
CARD6	8	0.79408	0.91258	0.999999	3129	1	0.32408	0.0013836	0.0088426	0.430753	77	6	0.32408			2.85899
CASP1	8	0.99761	0.99761	0.999999	3765	0	0.15289	0.20036	0.45507	0.999996	1702	5	0.15289			0.698189
CASP12	8	0.2356	0.50801	0.999999	1883	4	-0.037235	0.44305	0.70866	0.999996	2524	3	-0.037235			0.353547
CASP5	8	0.8871	0.94774	0.999999	3324	2	0.14077	0.17746	0.41943	0.99733	1596	5	0.14077			0.7509
CASP7	8	0.45438	0.71915	0.999999	2446	3	0.13117	0.20607	0.46406	0.999996	1727	5	0.13117			0.685985
CASZ1	8	0.29262	0.56654	0.999999	2043	3	0.025906	0.11233	0.3076	0.933582	1255	4	0.025906			0.949504
CATSPERD	8	0.44827	0.71372	0.999999	2433	3	-0.0072974	0.5613	0.78754	0.999996	2761	3	-0.0072974			0.250805
CBLN3	8	0.37438	0.6461	0.999999	2247	2	0.23357	0.054974	0.18657	0.845104	840	5	0.23357			1.25984
CBR1	8	0.14385	0.36434	0.932112	1490	4	-0.0039539	0.13169	0.34203	0.946334	1377	4	-0.0039539			0.880447
CBS	8	0.87508	0.94265	0.999999	3294	1	0.1801	0.15691	0.38566	0.982269	1492	5	0.1801			0.804349
CBWD2	8	0.14294	0.36283	0.929519	1488	4	0.014368	0.044199	0.15657	0.803411	739	4	0.014368			1.35459
CBWD3	8	0.040276	0.1458	0.701642	786	1	0.32729	0.023275	0.094606	0.690879	522	6	0.32729			1.63311
CBWD5	8	0.71872	0.87925	0.999999	2962	2	0.2468	0.05594	0.18909	0.845104	849	5	0.2468			1.25228
CBWD6	8	0.040276	0.1458	0.701642	785	2	0.12275	0.25732	0.52735	0.999996	1940	4	0.12275			0.589526
CBY3	8	0.44983	0.71512	0.999999	2436	3	0.042084	0.84707	0.93014	0.999996	3380	2	0.042084			0.0720807
CCDC109B	8	0.93427	0.96829	0.999999	3436	1	0.41142	0.0028714	0.016123	0.529831	116	7	0.41142			2.54191
CCDC113	8	0.044957	0.15899	0.712855	837	4	0.026894	0.1556	0.38343	0.982269	1482	4	0.026894			0.80799
CCDC181	8	0.9535	0.97273	0.999999	3503	1	0.092077	0.36995	0.64044	0.999996	2325	4	0.092077			0.431857
CCDC23	8	0.92424	0.96553	0.999999	3409	1	0.31839	0.0036054	0.019559	0.54624	136	7	0.31839			2.44305
CCDC39	8	0.15442	0.3824	0.936824	1556	4	-0.079883	0.015735	0.070516	0.635944	367	3	-0.079883			1.80313
CCDC42B	7	0.70138	0.85595	0.999999	2929	2	0.26709	0.099961	0.27566	0.920149	1146	4	0.26709			1.00017
CCDC50	8	0.68358	0.85875	0.999999	2900	2	0.25815	0.062469	0.20655	0.855419	915	5	0.25815			1.20434
CCDC87	8	0.31438	0.5883	0.999999	2095	4	-0.029803	0.42675	0.69403	0.999996	2496	4	-0.029803			0.369826
CCDC89	8	0.73009	0.88564	0.999999	2990	3	0.032678	0.15386	0.38044	0.982269	1474	4	0.032678			0.812874
CCDC9	8	0.74977	0.89734	0.999999	3031	1	0.38493	0.010032	0.048213	0.635944	252	6	0.38493			1.99861
CCDC92	8	0.65307	0.84138	0.999999	2836	1	0.35511	0.0034258	0.018751	0.544151	131	7	0.35511			2.46524
CCL1	8	0.38036	0.65181	0.999999	2264	2	0.4358	0.003176	0.017624	0.5418	124	5	0.4358			2.49812
CCL13	8	0.58899	0.80539	0.999999	2700	2	0.20947	0.076153	0.2397	0.886115	1029	5	0.20947			1.11831
CCL19	8	0.86997	0.94053	0.999999	3282	1	0.37832	0.0033894	0.018577	0.544151	129	5	0.37832			2.46988
CCL2	8	0.77911	0.90777	0.999999	3097	1	0.19122	0.022564	0.092476	0.68763	509	6	0.19122			1.64658
CCL20	8	0.15487	0.38316	0.937557	1557	1	0.32043	0.035197	0.1307	0.768878	648	6	0.32043			1.45349
CCL22	8	0.97724	0.98121	0.999999	3569	1	0.13924	0.10673	0.2976	0.92202	1229	5	0.13924			0.971713
CCL23	8	0.11135	0.30738	0.875755	1332	5	-0.20277	0.95168	0.97109	0.999996	3579	1	-0.20277			0.0215091
CCL24	8	0.83885	0.92834	0.999999	3211	2	0.20398	0.054411	0.18488	0.844228	831	4	0.20398			1.26431
CCL4	8	0.70769	0.87288	0.999999	2947	2	0.29457	0.032608	0.12307	0.753055	623	6	0.29457			1.48668
CCL4L1	6	0.66686	0.81383	0.999999	2860	2	0.024681	0.29441	0.52787	0.999996	2071	3	0.024681			0.531047
CCL4L2	8	0.22564	0.49378	0.999999	1847	2	0.14217	0.042429	0.15144	0.801781	719	5	0.14217			1.37234
CCL5	8	0.99868	0.99862	0.999999	3781	0	0.41676	0.00089526	0.0060998	0.417746	53	6	0.41676			3.04805
CCL7	8	0.22543	0.49344	0.999999	1846	3	0.051384	0.23692	0.50582	0.999996	1842	3	0.051384			0.625398
CCL8	8	0.10795	0.3013	0.868804	1322	2	0.34646	0.012157	0.057101	0.635944	295	5	0.34646			1.91517
CCM2L	8	0.70137	0.86927	0.999999	2928	1	0.31878	0.0128	0.059711	0.635944	313	7	0.31878			1.89279
CCNA1	8	0.55662	0.7873	0.999999	2652	2	0.41606	0.0024362	0.014068	0.508733	105	5	0.41606			2.61329
CCND1	8	0.76602	0.9037	0.999999	3081	2	0.047882	0.072132	0.23177	0.871302	1013	4	0.047882			1.14187
CCND2	8	0.99332	0.99325	0.999999	3690	0	0.20214	0.10564	0.29545	0.920149	1224	5	0.20214			0.976172
CCND3	8	0.98756	0.98762	0.999999	3619	1	0.36294	0.019847	0.084051	0.665816	478	5	0.36294			1.70231
CCNG1	8	0.33026	0.60405	0.999999	2131	3	0.042227	0.086975	0.26053	0.917887	1081	4	0.042227			1.06061
CCR1	7	0.82448	0.91096	0.999999	3194	1	0.071175	0.14035	0.35126	0.958857	1411	3	0.071175			0.852788
CCR5	8	0.66345	0.84745	0.999999	2852	2	0.11873	0.19604	0.44835	0.999996	1686	5	0.11873			0.707655
CCR7	8	0.71198	0.87545	0.999999	2953	2	0.16694	0.13179	0.34223	0.946334	1378	5	0.16694			0.880118
CCRL2	8	0.6602	0.84553	0.999999	2844	3	0.14883	0.27246	0.54329	0.999996	1993	4	0.14883			0.564697
CD109	8	0.89767	0.95244	0.999999	3341	1	0.38895	0.011867	0.055867	0.635944	289	6	0.38895			1.92566
CD163	8	0.39609	0.66625	0.999999	2296	2	0.18148	0.16668	0.40198	0.983535	1550	5	0.18148			0.778117
CD163L1	8	0.99823	0.99821	0.999999	3774	0	0.40837	0.0022129	0.0129	0.495963	98	7	0.40837			2.65504
CD180	8	0.42244	0.69075	0.999999	2368	4	-0.065714	0.20877	0.4683	0.999996	1740	3	-0.065714			0.680332
CD207	8	0.91448	0.96055	0.999999	3382	2	-0.035479	0.8638	0.93699	0.999996	3404	2	-0.035479			0.0635868
CD226	8	0.94812	0.97125	0.999999	3490	1	0.060846	0.13955	0.35585	0.96274	1408	3	0.060846			0.85527
CD244	8	0.75323	0.89938	0.999999	3054	3	0.21185	0.030797	0.11763	0.7436	603	4	0.21185			1.51149
CD274	8	0.93449	0.96833	0.999999	3438	1	0.54452	0.00097407	0.0066037	0.417746	59	7	0.54452			3.01141
CD276	8	0.936	0.96862	0.999999	3444	1	0.16833	0.01365	0.063293	0.635944	341	7	0.16833			1.86487
CD300E	8	0.69219	0.86396	0.999999	2914	3	0.11497	0.18831	0.43643	0.999996	1637	4	0.11497			0.725127
CD38	8	0.19963	0.45424	0.990034	1748	2	0.12702	0.19371	0.44475	0.999996	1664	5	0.12702			0.712848
CD3EAP	8	0.99538	0.99531	0.999999	3719	0	0.21695	0.0082832	0.040823	0.635944	226	7	0.21695			2.0818
CD40	8	0.46401	0.72771	0.999999	2461	2	0.22054	0.057767	0.19422	0.845104	875	6	0.22054			1.23832
CD47	8	0.029922	0.11555	0.672328	642	5	-0.32228	0.87807	0.94322	0.999996	3435	1	-0.32228			0.0564709
CD69	8	0.14062	0.35886	0.927448	1475	3	0.0497	0.42391	0.69147	0.999996	2487	4	0.0497			0.372726
CD72	8	0.92923	0.96731	0.999999	3429	1	0.41232	0.0040286	0.021455	0.560186	146	7	0.41232			2.39485
CD74	8	0.86467	0.9383	0.999999	3268	2	0.34283	0.031303	0.11908	0.748536	606	6	0.34283			1.50441
CD80	8	0.77988	0.90799	0.999999	3103	2	0.16624	0.057382	0.19311	0.845104	870	6	0.16624			1.24122
CD84	8	0.033738	0.1268	0.675175	712	4	-0.1454	0.1666	0.40183	0.983535	1548	3	-0.1454			0.778325
CD86	8	0.17581	0.4174	0.958167	1658	5	-0.13401	0.04191	0.14992	0.797071	716	3	-0.13401			1.37768
CD9	8	0.62384	0.82465	0.999999	2772	2	0.1547	0.054509	0.18515	0.844228	835	4	0.1547			1.26353
CDC42EP2	8	0.99279	0.99273	0.999999	3672	0	0.35319	0.020082	0.084825	0.668082	483	5	0.35319			1.69719
CDCA4	8	0.97706	0.98112	0.999999	3567	1	0.30164	0.022421	0.092017	0.68763	508	6	0.30164			1.64935
CDH1	8	0.39295	0.66342	0.999999	2291	4	-0.087911	0.62025	0.8211	0.999996	2894	2	-0.087911			0.207433
CDHR5	8	0.81953	0.9214	0.999999	3183	2	0.1364	0.15528	0.3829	0.982269	1479	4	0.1364			0.808884
CDK17	8	0.39524	0.66548	0.999999	2294	2	0.20656	0.15658	0.3851	0.982269	1488	5	0.20656			0.805264
CDK18	8	0.9446	0.97045	0.999999	3476	1	0.20713	0.1541	0.38091	0.982269	1475	4	0.20713			0.812197
CDKN1A	8	0.75281	0.89912	0.999999	3050	3	0.25413	0.07125	0.22957	0.870646	1002	5	0.25413			1.14722
CDKN1C	8	0.42135	0.68964	0.999999	2367	2	0.11297	0.3224	0.59417	0.999996	2172	4	0.11297			0.491605
CDKN2B	8	0.17943	0.42305	0.965092	1669	5	-0.18822	0.77344	0.90377	0.999996	3252	2	-0.18822			0.111573
CEACAM1	8	0.55289	0.78531	0.999999	2636	3	0.081252	0.033275	0.125	0.756333	629	4	0.081252			1.47788
CEACAM3	8	0.99268	0.99262	0.999999	3668	0	0.1186	0.064503	0.21175	0.859641	936	4	0.1186			1.19042
CEBPB	8	0.64928	0.83922	0.999999	2828	2	-0.04298	0.48187	0.74253	0.999996	2616	3	-0.04298			0.31707
CEBPD	8	0.71928	0.87957	0.999999	2965	3	-0.085156	0.36071	0.63138	0.999996	2259	3	-0.085156			0.442842
CENPP	8	0.62596	0.82592	0.999999	2782	3	0.15245	0.18562	0.43215	0.999996	1629	4	0.15245			0.731375
CEP19	8	0.039088	0.14236	0.701642	772	5	-0.36565	0.55837	0.78577	0.999996	2732	3	-0.36565			0.253078
CES1	8	0.81759	0.92075	0.999999	3180	2	0.23611	0.038329	0.13985	0.777149	684	6	0.23611			1.41647
CETN3	8	0.22837	0.49787	0.999999	1866	2	0.047234	0.42444	0.69198	0.999996	2491	4	0.047234			0.372184
CETP	8	0.99895	0.99895	0.999999	3790	0	0.37055	0.0010476	0.0070245	0.417746	62	8	0.37055			2.9798
CFB	8	0.64407	0.83626	0.999999	2818	3	-0.052449	0.15789	0.3873	0.982269	1501	3	-0.052449			0.801645
CFH	8	0.44999	0.71525	0.999999	2438	2	0.16928	0.032247	0.12203	0.752531	617	5	0.16928			1.49151
CH25H	8	0.036495	0.13497	0.684176	752	5	-0.19529	0.62056	0.82123	0.999996	2896	3	-0.19529			0.207216
CHAC1	8	0.98821	0.98814	0.999999	3624	1	0.2425	0.010565	0.05053	0.635944	269	7	0.2425			1.97613
CHAC2	8	0.77337	0.906	0.999999	3089	1	0.10257	0.43697	0.70315	0.999996	2511	4	0.10257			0.359548
CHI3L2	8	0.99897	0.99897	0.999999	3791	0	0.45626	0.0010295	0.0069128	0.417746	61	8	0.45626			2.98737
CHMP5	8	0.91284	0.95978	0.999999	3369	2	0.39354	0.020868	0.087269	0.677095	489	6	0.39354			1.68052
CHORDC1	8	0.99179	0.99166	0.999999	3654	0	0.54189	0.0027523	0.015567	0.525147	113	6	0.54189			2.5603
CHRM5	8	0.36586	0.63772	0.999999	2211	3	0.20766	0.074366	0.23618	0.880951	1020	5	0.20766			1.12863
CHRNA10	8	0.59977	0.81146	0.999999	2728	3	0.048063	0.3118	0.5835	0.999996	2107	4	0.048063			0.506124
CHRNA6	8	0.11871	0.32014	0.886493	1367	3	0.12681	0.31036	0.58204	0.999996	2105	4	0.12681			0.508134
CHRNB2	8	0.088983	0.2661	0.828066	1225	2	0.050228	0.26909	0.53955	0.999996	1984	4	0.050228			0.570102
CHST7	7	0.61346	0.80894	0.999999	2754	3	0.041106	0.29723	0.55474	0.999996	2075	3	0.041106			0.526907
CISH	8	0.035371	0.13168	0.681406	736	2	0.34183	0.0028482	0.016048	0.529831	115	6	0.34183			2.54543
CKB	8	0.46355	0.72726	0.999999	2459	2	0.13647	0.066413	0.21687	0.860068	956	6	0.13647			1.17775
CKS2	8	0.051959	0.17853	0.736203	916	6	-0.18874	0.79516	0.91099	0.999996	3278	2	-0.18874			0.0995455
CLDN11	8	0.92432	0.96558	0.999999	3411	1	0.22929	0.035502	0.13158	0.771007	650	5	0.22929			1.44975
CLDN23	8	0.8352	0.92695	0.999999	3203	2	0.036563	0.46542	0.72883	0.999996	2577	4	0.036563			0.332155
CLDND1	8	0.44676	0.71235	0.999999	2425	3	0.22562	0.13846	0.35403	0.960921	1402	5	0.22562			0.858676
CLEC2B	8	0.55264	0.78516	0.999999	2635	1	0.27545	0.056348	0.19031	0.845104	854	5	0.27545			1.24912
CLEC2D	8	0.85263	0.9336	0.999999	3234	2	0.33108	0.02213	0.091144	0.68763	505	5	0.33108			1.65502
CLEC4D	8	0.27445	0.54818	0.999999	1985	4	0.0029912	0.21998	0.48532	0.999996	1795	4	0.0029912			0.657617
CLEC4E	8	0.94359	0.97018	0.999999	3464	1	0.24356	0.044704	0.15797	0.806467	744	5	0.24356			1.34965
CLEC4F	8	0.55553	0.78668	0.999999	2649	2	0.27047	0.093201	0.27224	0.920149	1112	5	0.27047			1.03058
CLEC5A	8	0.55243	0.78505	0.999999	2633	2	0.12588	0.08544	0.25772	0.913224	1073	5	0.12588			1.06834
CLECL1	8	0.59007	0.80607	0.999999	2709	1	0.32464	0.010527	0.050363	0.635944	267	7	0.32464			1.9777
CLIC4	8	0.65328	0.84151	0.999999	2839	3	0.056984	0.072763	0.23299	0.87244	1017	4	0.056984			1.13809
CLIC5	8	0.70713	0.87256	0.999999	2945	2	0.18662	0.043396	0.15423	0.802696	730	4	0.18662			1.36255
CLU	8	0.24599	0.51893	0.999999	1911	4	-0.18855	0.44042	0.70628	0.999996	2520	3	-0.18855			0.356133
CMKLR1	8	0.78534	0.90974	0.999999	3118	2	0.10759	0.38177	0.65197	0.999996	2367	4	0.10759			0.418198
CMPK2	8	0.45192	0.71696	0.999999	2442	4	0.10771	0.027423	0.10738	0.724771	562	4	0.10771			1.56189
CMTR1	8	0.32727	0.60115	0.999999	2125	4	-0.10068	0.4695	0.73246	0.999996	2580	2	-0.10068			0.328364
CMYA5	8	0.42453	0.69267	0.999999	2374	3	-0.020514	0.15042	0.37454	0.975889	1462	3	-0.020514			0.822694
CNGA1	8	0.22522	0.49314	0.999999	1845	3	0.045374	0.47127	0.73397	0.999996	2589	3	0.045374			0.32673
CNN1	8	0.94384	0.97023	0.999999	3466	1	0.065165	0.029371	0.11333	0.736213	584	4	0.065165			1.53208
CNP	8	0.91422	0.96042	0.999999	3379	2	0.13618	0.31309	0.58476	0.999996	2151	4	0.13618			0.504331
COA5	8	0.99764	0.99766	0.999999	3766	0	0.47415	0.00093256	0.0063336	0.417746	54	7	0.47415			3.03032
COBL	8	0.85197	0.93334	0.999999	3232	2	0.26196	0.094303	0.27427	0.920149	1117	5	0.26196			1.02547
COL1A1	8	0.27565	0.5494	0.999999	1990	4	-0.12478	0.14111	0.35863	0.966744	1413	3	-0.12478			0.850442
COL27A1	8	0.99332	0.99324	0.999999	3689	0	0.10577	0.033791	0.12645	0.757208	635	6	0.10577			1.4712
COL4A2	8	0.47831	0.74045	0.999999	2499	2	0.1814	0.070571	0.22785	0.870646	993	6	0.1814			1.15137
COL8A1	8	0.75112	0.89813	0.999999	3040	3	0.039893	0.35848	0.62922	0.999996	2257	3	0.039893			0.445535
COMMD3	8	0.10937	0.3038	0.871395	1329	1	0.16003	0.070388	0.22738	0.870646	988	6	0.16003			1.1525
COPB2	7	0.72887	0.86722	0.999999	2988	2	0.10932	0.32499	0.58791	0.999996	2175	4	0.10932			0.48813
CORIN	8	0.64086	0.83441	0.999999	2813	3	0.21619	0.043151	0.15351	0.802696	728	5	0.21619			1.36501
CPA6	8	0.044452	0.15759	0.712855	834	4	-0.10086	0.8103	0.91625	0.999996	3308	2	-0.10086			0.0913542
CPEB3	8	0.020014	0.085282	0.624139	518	3	0.16869	0.1914	0.44107	0.999996	1653	5	0.16869			0.718058
CPNE7	8	0.54187	0.77901	0.999999	2609	3	0.10493	0.21386	0.47577	0.999996	1762	5	0.10493			0.66987
CPT1A	8	0.15374	0.38118	0.936824	1549	4	0.037835	0.25537	0.52535	0.999996	1939	4	0.037835			0.59283
CPT1B	8	0.033011	0.12475	0.675175	701	5	-0.30163	0.10091	0.28662	0.920149	1151	3	-0.30163			0.996066
CR1L	8	0.88485	0.94678	0.999999	3321	2	0.21397	0.047731	0.16628	0.81498	776	5	0.21397			1.3212
CREB3L3	8	0.61065	0.81743	0.999999	2752	3	0.053541	0.17601	0.41709	0.99733	1586	4	0.053541			0.754463
CREBRF	8	0.58657	0.80418	0.999999	2694	1	0.15486	0.11142	0.30597	0.930445	1250	5	0.15486			0.953037
CRIM1	8	0.14458	0.36552	0.932761	1491	5	-0.20851	0.32896	0.60086	0.999996	2191	2	-0.20851			0.482857
CRLF2	8	0.10833	0.30199	0.869489	1324	5	-0.12044	0.20566	0.46339	0.999996	1726	3	-0.12044			0.68685
CRP	8	0.98678	0.98706	0.999999	3602	1	0.41995	0.0010084	0.0068037	0.417746	60	6	0.41995			2.99637
CRTAM	8	0.84904	0.93219	0.999999	3227	1	0.23369	0.064068	0.21062	0.859641	931	5	0.23369			1.19336
CRY1	8	0.14542	0.36702	0.933981	1497	3	0.10325	0.0033701	0.018492	0.544151	128	4	0.10325			2.47236
CRYBB3	8	0.70238	0.86985	0.999999	2933	1	0.17237	0.023738	0.096061	0.692107	526	6	0.17237			1.62456
CSF2RA	8	0.59164	0.80693	0.999999	2714	2	0.1533	0.071282	0.22967	0.870646	1004	6	0.1533			1.14702
CSF3R	8	0.29381	0.56776	0.999999	2047	3	0.45231	0.13759	0.35246	0.959629	1399	5	0.45231			0.861413
CSNK1G2	8	0.034371	0.12867	0.678724	721	3	0.034975	0.3991	0.66811	0.999996	2426	3	0.034975			0.398918
CSRNP1	8	0.91366	0.96015	0.999999	3375	2	0.27761	0.064232	0.21102	0.859641	933	5	0.27761			1.19225
CST6	8	0.5724	0.7963	0.999999	2669	2	0.079047	0.10627	0.29665	0.921683	1226	4	0.079047			0.973589
CTCFL	8	0.44796	0.71344	0.999999	2432	2	0.15065	0.051752	0.17768	0.835156	811	5	0.15065			1.28607
CTRL	8	0.63374	0.83038	0.999999	2795	3	0.014995	0.10631	0.29673	0.921683	1227	4	0.014995			0.973426
CTSL	7	0.96494	0.96916	0.999999	3533	1	0.1942	0.034124	0.12415	0.753774	638	5	0.1942			1.46694
CTSL1	8	0.14483	0.36601	0.932761	1492	5	-0.1241	0.75664	0.89843	0.999996	3226	2	-0.1241			0.121111
CTSS	8	0.47935	0.7414	0.999999	2504	1	0.29359	0.040841	0.14697	0.791331	707	6	0.29359			1.3889
CTTNBP2NL	8	0.80605	0.91659	0.999999	3153	2	0.11388	0.089814	0.26573	0.920149	1087	4	0.11388			1.04666
CTXN1	8	0.20136	0.45689	0.992233	1754	5	-0.13444	0.91558	0.96097	0.999996	3521	2	-0.13444			0.0383037
CX3CL1	8	0.30918	0.58319	0.999999	2087	3	0.092434	0.062785	0.20736	0.855419	919	4	0.092434			1.20214
CX3CR1	8	0.18767	0.4359	0.974568	1704	3	0.16789	0.19846	0.45211	0.999996	1693	5	0.16789			0.702327
CXCL1	8	0.96929	0.97789	0.999999	3541	1	0.30267	0.03599	0.13301	0.77555	653	6	0.30267			1.44382
CXCL10	8	0.96451	0.97621	0.999999	3528	1	0.32312	0.013139	0.061189	0.635944	323	6	0.32312			1.88144
CXCL11	8	0.75063	0.89781	0.999999	3035	1	0.20007	0.040223	0.14526	0.788772	701	6	0.20007			1.39553
CXCL12	8	0.99494	0.99484	0.999999	3714	0	0.26483	0.061861	0.20491	0.855419	906	6	0.26483			1.20858
CXCL13	8	0.95937	0.97446	0.999999	3517	1	0.17615	0.026883	0.10566	0.7205	557	5	0.17615			1.57052
CXCL16	8	0.55524	0.7865	0.999999	2647	2	0.14011	0.18933	0.43798	0.999996	1645	3	0.14011			0.722781
CXCL2	8	0.81948	0.92138	0.999999	3182	2	0.30491	0.025212	0.1006	0.703633	545	5	0.30491			1.59839
CXCL3	8	0.71954	0.87971	0.999999	2968	3	0.20523	0.010362	0.049662	0.635944	261	4	0.20523			1.98456
CXCL9	8	0.98033	0.98281	0.999999	3581	1	0.24778	0.033048	0.12435	0.753774	627	6	0.24778			1.48085
CXCR4	8	0.011574	0.054646	0.52871	394	6	-0.39381	0.99188	0.99174	0.999996	3719	0	-0.39381			0.00354087
CXCR6	8	0.94525	0.97061	0.999999	3480	1	0.35231	0.0030711	0.017092	0.538458	121	6	0.35231			2.51271
CXorf21	8	0.72926	0.88523	0.999999	2989	3	0.027582	0.27386	0.54464	0.999996	1997	3	0.027582			0.562471
CXorf40A	8	0.69333	0.86463	0.999999	2917	2	0.21059	0.068085	0.22135	0.863631	977	6	0.21059			1.16695
CYP19A1	8	0.29756	0.57169	0.999999	2055	2	0.016	0.70534	0.87105	0.999996	3121	3	0.016			0.151601
CYP1A1	8	0.92614	0.96664	0.999999	3423	2	0.15533	0.156	0.38412	0.982269	1484	5	0.15533			0.806875
CYP1B1	8	0.71993	0.87989	0.999999	2970	3	0.024814	0.29413	0.56548	0.999996	2070	3	0.024814			0.531461
CYP26A1	8	0.10819	0.30174	0.869405	1323	1	0.36842	0.027641	0.108	0.724771	564	6	0.36842			1.55845
CYP27A1	8	0.20356	0.46031	0.994732	1764	3	0.036812	0.42298	0.69058	0.999996	2485	4	0.036812			0.37368
CYP27B1	8	0.64584	0.83723	0.999999	2820	2	0.22159	0.094705	0.27503	0.920149	1118	5	0.22159			1.02363
CYP2J2	8	0.27446	0.5482	0.999999	1986	1	0.33811	0.010251	0.049179	0.635944	256	5	0.33811			1.98923
CYP4F22	8	0.75093	0.898	0.999999	3038	2	0.4067	0.0051266	0.026632	0.616025	162	6	0.4067			2.29017
CYTH1	8	0.042176	0.15103	0.710763	810	2	0.36048	0.057933	0.19467	0.845104	877	5	0.36048			1.23707
DACT3	8	0.94855	0.97138	0.999999	3492	1	0.47717	0.0050284	0.02619	0.616025	158	6	0.47717			2.29857
DAGLA	8	0.15306	0.37996	0.936824	1535	3	-0.020489	0.14024	0.35704	0.964596	1410	3	-0.020489			0.853128
DAPP1	8	0.86371	0.93797	0.999999	3258	2	0.36314	0.012558	0.058664	0.635944	305	6	0.36314			1.90108
DAXX	8	0.80642	0.91676	0.999999	3154	2	0.4396	0.0023876	0.013796	0.505665	104	6	0.4396			2.62204
DBF4B	8	0.92455	0.96574	0.999999	3413	2	0.26424	0.018578	0.079975	0.658459	462	5	0.26424			1.731
DCAF7	8	0.32449	0.59848	0.999999	2119	3	0.11595	0.34428	0.6158	0.999996	2231	4	0.11595			0.463088
DCDC2B	8	0.8069	0.91695	0.999999	3155	2	0.22225	0.093094	0.27203	0.920149	1111	5	0.22225			1.03108
DCDC5	8	0.74662	0.89554	0.999999	3012	2	0.068865	0.14727	0.36925	0.973436	1446	4	0.068865			0.831886
DCK	8	0.37967	0.65114	0.999999	2259	2	0.023845	0.30792	0.57952	0.999996	2101	3	0.023845			0.511562
DCP1A	8	0.62317	0.82425	0.999999	2770	2	0.18551	0.13901	0.35496	0.962095	1405	5	0.18551			0.856954
DCSTAMP	8	0.98398	0.98506	0.999999	3594	1	0.34135	0.004946	0.025808	0.616025	157	7	0.34135			2.30575
DCUN1D3	8	0.5485	0.78288	0.999999	2618	3	0.01842	0.10693	0.29794	0.92202	1230	3	0.01842			0.9709
DDIT4	8	0.86418	0.93812	0.999999	3263	2	0.098523	0.38049	0.6507	0.999996	2362	4	0.098523			0.419657
DDO	8	0.91841	0.96248	0.999999	3392	2	0.052008	0.14671	0.36826	0.971486	1445	4	0.052008			0.83354
DDX24	8	0.74017	0.89182	0.999999	3004	2	0.1361	0.33464	0.60641	0.999996	2202	4	0.1361			0.475422
DDX3X	8	0.23247	0.50407	0.999999	1876	5	-0.17452	0.69594	0.86558	0.999996	3107	2	-0.17452			0.157428
DDX3Y	8	0.042429	0.15179	0.712855	811	5	-0.25149	0.10724	0.29843	0.92202	1233	2	-0.25149			0.969643
DDX4	8	0.78342	0.90914	0.999999	3113	1	-0.022821	0.40865	0.67725	0.999996	2451	3	-0.022821			0.388648
DDX58	8	0.80813	0.91738	0.999999	3160	2	0.0565	0.038119	0.13921	0.777149	681	4	0.0565			1.41886
DDX60	8	0.068085	0.2214	0.783654	1076	6	-0.24831	0.25823	0.52834	0.999996	1942	2	-0.24831			0.587993
DDX60L	8	0.082255	0.25359	0.818517	1181	4	-0.071643	0.70374	0.87023	0.999996	3113	3	-0.071643			0.152588
DEFA1	8	0.99494	0.99484	0.999999	3715	0	0.27141	0.0098941	0.0476	0.635944	249	5	0.27141			2.00462
DEFA3	8	0.99478	0.9947	0.999999	3709	0	0.3565	0.0037193	0.020055	0.548338	139	7	0.3565			2.42954
DEFB1	8	0.74924	0.89705	0.999999	3028	3	0.022552	0.35546	0.62636	0.999996	2256	4	0.022552			0.449209
DENND1B	8	0.88157	0.94545	0.999999	3315	2	0.25452	0.062101	0.20559	0.855419	908	4	0.25452			1.2069
DFNB31	8	0.61435	0.81951	0.999999	2758	2	0.21182	0.03838	0.14001	0.777149	685	6	0.21182			1.4159
DHDH	8	0.88481	0.94676	0.999999	3320	2	0.092198	0.19594	0.44819	0.999996	1685	4	0.092198			0.707877
DHFRL1	8	0.94748	0.97109	0.999999	3488	1	0.35275	0.027059	0.10617	0.72144	560	6	0.35275			1.56769
DHRS9	8	0.84448	0.93047	0.999999	3218	2	0.27211	0.018947	0.081152	0.663844	465	6	0.27211			1.72246
DHX58	8	0.94112	0.96961	0.999999	3459	1	0.16377	0.062004	0.20531	0.855419	907	6	0.16377			1.20758
DKK3	8	0.83643	0.92739	0.999999	3206	2	0.13221	0.11628	0.31451	0.936745	1274	4	0.13221			0.934495
DLL1	8	0.75449	0.9001	0.999999	3061	2	-0.024024	0.61194	0.81639	0.999996	2877	3	-0.024024			0.213291
DMD	8	0.12306	0.32803	0.889557	1405	4	-0.026687	0.0069442	0.034951	0.635944	198	4	-0.026687			2.15838
DMXL2	8	0.36739	0.63914	0.999999	2227	4	-0.035763	0.69297	0.86375	0.999996	3094	2	-0.035763			0.159286
DNAAF1	8	0.087254	0.26291	0.824188	1216	5	-0.27118	0.057258	0.19272	0.845104	868	3	-0.27118			1.24216
DNAH12	8	0.006947	0.034992	0.512658	233	6	-0.46314	0.98345	0.98438	0.999996	3680	1	-0.46314			0.00724772
DNAJB4	8	0.92552	0.96626	0.999999	3419	2	0.14233	0.20329	0.45966	0.999996	1713	5	0.14233			0.691884
DNAJB5	8	0.80135	0.91505	0.999999	3146	1	0.10252	0.21294	0.47451	0.999996	1756	4	0.10252			0.671743
DNAJC1	8	0.70128	0.86922	0.999999	2927	3	-0.0035267	0.1252	0.3305	0.936745	1305	3	-0.0035267			0.902396
DNAJC28	8	0.035434	0.13184	0.681406	737	5	-0.30319	0.77582	0.9045	0.999996	3255	2	-0.30319			0.110239
DNAPTP3	8	0.98131	0.98337	0.999999	3584	1	0.28695	0.071206	0.22946	0.870646	1001	5	0.28695			1.14748
DNASE1L2	8	0.35182	0.62454	0.999999	2174	4	-0.067509	0.48213	0.74267	0.999996	2617	3	-0.067509			0.316836
DOCK4	8	0.54996	0.78368	0.999999	2623	2	0.1129	0.14599	0.36705	0.971486	1439	4	0.1129			0.835677
DPCD	8	0.46843	0.7317	0.999999	2477	4	-0.016361	0.22362	0.49066	0.999996	1803	3	-0.016361			0.650489
DPYS	8	0.9954	0.99533	0.999999	3720	0	0.14039	0.065216	0.21361	0.860068	939	6	0.14039			1.18565
DPYSL3	8	0.99744	0.99744	0.999999	3755	0	0.27203	0.040032	0.14463	0.787588	699	6	0.27203			1.39759
DRAM1	8	0.66126	0.84616	0.999999	2848	3	0.098246	0.10749	0.29893	0.92202	1235	4	0.098246			0.968632
DRAP1	8	0.81584	0.92007	0.999999	3171	2	0.49156	8.8272e-05	0.00062206	0.124805	19	6	0.49156			4.05418
DSE	8	0.77919	0.9078	0.999999	3099	2	0.17275	0.050823	0.17517	0.833121	800	4	0.17275			1.29394
DSG2	8	0.66398	0.84774	0.999999	2855	2	0.24257	0.024779	0.0993	0.700198	540	4	0.24257			1.60592
DSP	8	0.63541	0.83128	0.999999	2799	2	0.1347	0.19113	0.44069	0.999996	1652	5	0.1347			0.718671
DTX3L	8	0.15283	0.37959	0.936824	1534	2	0.13998	0.19404	0.44525	0.999996	1665	5	0.13998			0.712109
DUOX2	8	0.32437	0.59833	0.999999	2117	4	-0.058665	0.15959	0.39012	0.982269	1513	3	-0.058665			0.796994
DUOXA2	8	0.68107	0.85729	0.999999	2885	2	0.11171	0.28507	0.55622	0.999996	2048	4	0.11171			0.545048
DUSP16	8	0.64381	0.8361	0.999999	2816	2	0.20312	0.13458	0.3472	0.953545	1388	5	0.20312			0.871019
DUSP19	8	0.4236	0.69183	0.999999	2373	4	-0.049693	0.25216	0.52211	0.999996	1929	3	-0.049693			0.598324
DUSP2	8	0.18884	0.43766	0.977359	1706	2	0.10777	0.17556	0.41645	0.99733	1584	5	0.10777			0.755574
DUSP28	8	0.99417	0.99408	0.999999	3695	0	0.164	0.012543	0.058615	0.635944	303	7	0.164			1.9016
DUSP5	8	0.49393	0.75254	0.999999	2536	3	0.14267	0.13085	0.34062	0.946334	1369	4	0.14267			0.883226
DYNLL1	8	0.99036	0.99016	0.999999	3646	0	0.24792	0.096114	0.27769	0.920149	1131	5	0.24792			1.01721
DYNLT1	8	0.173	0.41287	0.958167	1641	3	0.052731	0.82151	0.92041	0.999996	3319	2	0.052731			0.0853871
DYSF	8	0.47075	0.73371	0.999999	2486	4	0.13985	0.015638	0.070129	0.635944	366	4	0.13985			1.80582
DZIP1L	8	0.84617	0.93112	0.999999	3221	2	0.25892	0.028202	0.1097	0.724771	576	6	0.25892			1.54972
EBI3	8	0.96465	0.97627	0.999999	3529	1	0.30317	0.020599	0.08638	0.675854	485	6	0.30317			1.68615
ECEL1	8	0.34927	0.62215	0.999999	2163	3	0.12422	0.17526	0.41591	0.99733	1583	5	0.12422			0.756317
EDEM1	8	0.99282	0.99275	0.999999	3673	0	0.26615	0.02576	0.10225	0.707419	549	6	0.26615			1.58905
EDN1	8	0.74781	0.89626	0.999999	3016	1	0.28101	0.023333	0.094793	0.690921	523	6	0.28101			1.63203
EDNRB	8	0.37148	0.6434	0.999999	2240	3	0.0096381	0.65848	0.84345	0.999996	3001	3	0.0096381			0.181457
EFR3A	8	0.9868	0.98706	0.999999	3603	1	0.32243	0.0018245	0.010985	0.455176	92	7	0.32243			2.73886
EGR1	8	0.99765	0.99766	0.999999	3767	0	0.25584	0.017509	0.07636	0.640507	451	6	0.25584			1.75674
EGR2	8	0.17419	0.41476	0.958167	1647	2	0.31393	0.040015	0.14458	0.787588	698	6	0.31393			1.39778
EHD4	8	0.49418	0.75265	0.999999	2537	3	0.15246	0.081194	0.24963	0.896035	1061	4	0.15246			1.09048
EHF	8	0.98842	0.98835	0.999999	3627	1	0.38605	0.0012639	0.008266	0.425809	73	5	0.38605			2.89829
EIF2AK2	8	0.039896	0.14468	0.701642	773	1	0.26739	0.057089	0.19222	0.845104	864	6	0.26739			1.24345
EIF3L	8	0.044025	0.15638	0.712855	825	3	0.29233	0.053676	0.18284	0.844228	822	5	0.29233			1.27022
ELAVL4	8	0.52207	0.76801	0.999999	2583	3	0.21712	0.0026236	0.014918	0.514272	110	4	0.21712			2.5811
ELF1	8	0.37386	0.64566	0.999999	2245	3	0.086888	0.33055	0.60234	0.999996	2193	4	0.086888			0.480763
ELFN1	8	0.5372	0.77631	0.999999	2598	2	0.008267	0.60067	0.81004	0.999996	2846	2	0.008267			0.221364
ELL3	8	0.99775	0.99777	0.999999	3771	0	0.11971	0.22423	0.49155	0.999996	1806	5	0.11971			0.649306
ELOVL7	8	0.27228	0.54604	0.999999	1981	2	0.47773	0.0035145	0.019144	0.544151	134	6	0.47773			2.45414
EML1	8	0.88026	0.94487	0.999999	3308	2	0.18878	0.13371	0.34568	0.950749	1386	5	0.18878			0.873836
EML4	8	0.98475	0.9856	0.999999	3596	1	0.293	0.015173	0.068508	0.635944	364	6	0.293			1.81893
EMP1	8	0.12176	0.32563	0.886934	1388	4	-0.11691	0.23604	0.50493	0.999996	1830	4	-0.11691			0.627014
EMP2	8	0.64872	0.83888	0.999999	2827	2	0.22404	0.046207	0.16217	0.812317	759	5	0.22404			1.33529
EMR1	8	0.62351	0.82446	0.999999	2771	2	0.30027	0.025848	0.10253	0.707419	551	5	0.30027			1.58757
ENDOD1	8	0.81624	0.92021	0.999999	3173	1	0.29944	0.032188	0.12185	0.752531	615	6	0.29944			1.49231
ENG	8	0.48009	0.742	0.999999	2509	2	0.08916	0.042935	0.15295	0.802696	724	4	0.08916			1.36719
ENPP1	7	0.058133	0.18419	0.736203	1006	4	-0.40328	0.29277	0.54924	0.999996	2068	2	-0.40328			0.533473
ENPP2	8	0.97344	0.97955	0.999999	3556	1	0.13101	0.014007	0.064529	0.635944	346	4	0.13101			1.85365
ENTPD7	8	0.17158	0.41052	0.955548	1630	2	0.18246	0.058886	0.19716	0.84654	886	6	0.18246			1.22999
EOMES	8	0.98753	0.9876	0.999999	3617	1	0.038305	0.55392	0.78325	0.999996	2729	3	0.038305			0.256553
EPAS1	8	0.74103	0.89231	0.999999	3006	1	0.050054	0.73045	0.88563	0.999996	3196	2	0.050054			0.13641
EPB41L3	8	0.47036	0.73337	0.999999	2485	4	0.16841	0.031628	0.12012	0.752531	608	4	0.16841			1.49993
EPC1	8	0.12645	0.33412	0.900742	1414	3	-0.038753	0.67073	0.85067	0.999996	3032	3	-0.038753			0.173452
EPHB2	8	0.88179	0.94555	0.999999	3318	2	0.12301	0.2759	0.54678	0.999996	1998	4	0.12301			0.559248
EPSTI1	8	0.035482	0.13199	0.681406	738	3	0.038814	0.41188	0.68028	0.999996	2460	3	0.038814			0.385229
ERAP2	8	0.89456	0.95102	0.999999	3333	1	0.38092	0.0038907	0.020868	0.55629	143	6	0.38092			2.40997
EREG	8	0.55134	0.78445	0.999999	2629	2	0.062614	0.080217	0.24752	0.890982	1058	4	0.062614			1.09573
ERI2	8	0.2091	0.46893	0.999206	1789	5	-0.18643	0.13771	0.35269	0.959629	1400	3	-0.18643			0.861035
ERLEC1	8	0.46431	0.728	0.999999	2463	2	0.46297	0.010522	0.050353	0.635944	266	5	0.46297			1.9779
ERLIN1	8	0.074504	0.23785	0.799592	1126	6	-0.17888	0.94533	0.96944	0.999996	3572	1	-0.17888			0.0244166
ESM1	8	0.50732	0.76001	0.999999	2560	1	0.29344	0.013028	0.060714	0.635944	318	6	0.29344			1.88512
ESPL1	8	0.63263	0.82968	0.999999	2793	3	0.096331	0.22351	0.49052	0.999996	1800	3	0.096331			0.650703
ESR1	8	0.44436	0.71034	0.999999	2415	2	0.13328	0.12353	0.32753	0.936745	1301	4	0.13328			0.908228
ESR2	8	0.83591	0.92721	0.999999	3204	2	0.22268	0.043624	0.15488	0.802696	733	6	0.22268			1.36027
ETNK1	8	0.55744	0.78778	0.999999	2653	2	0.27208	0.10805	0.2999	0.922706	1239	5	0.27208			0.966375
ETV3	8	0.99452	0.99445	0.999999	3699	0	0.30622	0.01069	0.051008	0.635944	274	7	0.30622			1.97102
ETV6	7	0.18308	0.41224	0.957624	1681	4	-0.1922	0.91853	0.94935	0.999996	3533	1	-0.1922			0.0369067
ETV7	8	0.9933	0.99322	0.999999	3687	0	0.099229	0.11576	0.31359	0.936745	1272	5	0.099229			0.936441
EXOC3L1	8	0.87474	0.94253	0.999999	3292	1	0.31278	0.040824	0.14693	0.791331	706	5	0.31278			1.38908
EXOC4	8	0.19616	0.44892	0.990011	1725	1	0.26755	0.071335	0.22981	0.870646	1005	6	0.26755			1.1467
EXOSC9	8	0.91883	0.96268	0.999999	3396	2	0.33821	0.045546	0.16024	0.812005	750	5	0.33821			1.34155
EXT1	8	0.95928	0.97442	0.999999	3516	1	0.13985	0.1647	0.39859	0.983535	1542	5	0.13985			0.783306
F2RL2	8	0.99574	0.99566	0.999999	3728	0	0.12534	0.11034	0.30407	0.928864	1247	4	0.12534			0.957267
FABP3	8	0.99468	0.9946	0.999999	3705	0	0.10975	0.15265	0.37833	0.98041	1471	5	0.10975			0.816303
FABP5	8	0.58523	0.80339	0.999999	2690	1	0.41141	0.0024839	0.014307	0.509716	107	7	0.41141			2.60487
FAM129A	8	0.21959	0.48483	0.999999	1829	5	-0.14935	0.45186	0.71656	0.999996	2543	3	-0.14935			0.344996
FAM134B	8	0.89049	0.94916	0.999999	3326	1	0.287	0.024494	0.098414	0.697771	537	6	0.287			1.61094
FAM135B	8	0.91416	0.96038	0.999999	3378	2	0.30236	0.023218	0.094422	0.690855	521	6	0.30236			1.63418
FAM170B	8	0.94816	0.97126	0.999999	3491	1	0.14291	0.014251	0.065391	0.635944	351	6	0.14291			1.84615
FAM184A	8	0.36291	0.63495	0.999999	2198	4	-0.0015617	0.085988	0.25878	0.913573	1078	3	-0.0015617			1.06556
FAM186B	8	0.20455	0.46191	0.995136	1767	2	0.32731	0.0074706	0.037359	0.635944	210	6	0.32731			2.12664
FAM19A2	8	0.9934	0.99335	0.999999	3692	0	0.19644	0.06664	0.21745	0.860068	957	6	0.19644			1.17627
FAM19A3	8	0.98967	0.98952	0.999999	3641	1	0.28946	0.0088035	0.043	0.635944	232	6	0.28946			2.05534
FAM200A	8	0.065712	0.21506	0.781756	1046	3	0.34739	0.013161	0.061254	0.635944	324	5	0.34739			1.88071
FAM20A	8	0.5499	0.78364	0.999999	2622	2	0.10777	0.21086	0.47133	0.999996	1745	4	0.10777			0.676006
FAM20C	8	0.31503	0.58893	0.999999	2099	4	-0.058571	0.73581	0.88907	0.999996	3200	3	-0.058571			0.133234
FAM26F	8	0.80109	0.91495	0.999999	3144	2	0.12359	0.20086	0.45585	0.999996	1704	5	0.12359			0.697107
FAM3B	8	0.36762	0.63938	0.999999	2229	2	-0.056778	0.17245	0.41132	0.994348	1575	3	-0.056778			0.763337
FAM3C	8	0.99323	0.99316	0.999999	3686	0	0.31926	0.0089965	0.043784	0.635944	235	7	0.31926			2.04593
FAM46A	8	0.99631	0.99629	0.999999	3739	0	0.094394	0.4292	0.69616	0.999996	2500	4	0.094394			0.36734
FAM46B	8	0.4678	0.73107	0.999999	2475	1	0.1666	0.11384	0.31023	0.936745	1257	4	0.1666			0.943705
FAM46C	8	0.88045	0.94495	0.999999	3310	2	0.4033	0.035528	0.13167	0.771007	651	6	0.4033			1.44943
FAM47E-STBD1	8	0.85473	0.93441	0.999999	3243	1	0.17557	0.032515	0.12277	0.753055	621	4	0.17557			1.48792
FAM53A	8	0.79169	0.91186	0.999999	3126	2	0.32185	0.014399	0.065856	0.635944	355	6	0.32185			1.84167
FAM71A	8	0.42667	0.69457	0.999999	2381	4	-0.070462	0.2535	0.52349	0.999996	1930	3	-0.070462			0.596022
FAM72A	8	0.29282	0.56679	0.999999	2045	2	0.11296	0.42368	0.6913	0.999996	2486	4	0.11296			0.372962
FAM83G	8	0.9768	0.98098	0.999999	3564	1	0.36709	0.013571	0.062937	0.635944	336	7	0.36709			1.86739
FAM84B	8	0.48997	0.75047	0.999999	2533	4	0.0074481	0.47518	0.73764	0.999996	2592	3	0.0074481			0.323142
FAM8A1	8	0.81958	0.92141	0.999999	3184	2	0.35565	0.011271	0.053379	0.635944	279	6	0.35565			1.94804
FAM90A1	8	0.74966	0.89727	0.999999	3029	3	0.26137	0.10112	0.28695	0.920149	1153	5	0.26137			0.995163
FAP	8	0.034316	0.1285	0.678724	720	2	0.084434	0.18188	0.42637	0.999996	1616	3	0.084434			0.740215
FAR1	8	0.37139	0.64332	0.999999	2239	3	0.04714	0.35918	0.62994	0.999996	2258	4	0.04714			0.444688
FAS	8	0.78377	0.90924	0.999999	3115	2	0.23	0.047348	0.16525	0.81498	771	5	0.23			1.3247
FASLG	8	0.98677	0.98705	0.999999	3601	1	0.20016	0.1594	0.38979	0.982269	1510	4	0.20016			0.797512
FBXO39	8	0.8537	0.934	0.999999	3238	1	0.30636	0.011303	0.053532	0.635944	280	6	0.30636			1.94681
FBXO6	8	0.22417	0.49152	0.999999	1840	1	0.17398	0.062387	0.20635	0.855419	912	6	0.17398			1.20491
FCGR1A	7	0.77971	0.88934	0.999999	3102	1	0.23274	0.027561	0.10707	0.724771	563	6	0.23274			1.55971
FCGR1B	8	0.93638	0.96868	0.999999	3448	1	0.26555	0.033942	0.12689	0.758163	637	6	0.26555			1.46926
FCGR2A	8	0.94106	0.9696	0.999999	3457	1	0.092329	0.43248	0.69915	0.999996	2503	4	0.092329			0.364034
FCGR3A	8	0.67972	0.85658	0.999999	2881	1	0.32453	0.01361	0.063116	0.635944	337	7	0.32453			1.86614
FCGR3B	8	0.93145	0.96774	0.999999	3431	1	0.34762	0.012769	0.059568	0.635944	311	6	0.34762			1.89384
FCRL4	8	0.3603	0.63259	0.999999	2194	4	-0.036229	0.21698	0.48062	0.999996	1775	3	-0.036229			0.66358
FEZ1	8	0.94405	0.97031	0.999999	3471	1	0.13213	0.055477	0.18787	0.845104	844	4	0.13213			1.25589
FFAR2	8	0.35209	0.6248	0.999999	2175	3	0.15869	0.16406	0.39748	0.983535	1532	5	0.15869			0.784997
FFAR3	8	0.80562	0.91644	0.999999	3151	2	0.43536	0.0071687	0.035979	0.635944	202	6	0.43536			2.14456
FGD2	8	0.86458	0.93827	0.999999	3267	2	0.17752	0.15827	0.38788	0.982269	1505	5	0.17752			0.800601
FGL2	8	0.11368	0.31141	0.876739	1354	5	-0.1932	0.49004	0.747	0.999996	2629	2	-0.1932			0.309768
FICD	8	0.58923	0.80553	0.999999	2703	2	0.11319	0.33728	0.60903	0.999996	2208	4	0.11319			0.472009
FILIP1L	8	0.73924	0.89121	0.999999	3002	3	0.1694	0.11432	0.3111	0.936745	1260	5	0.1694			0.941878
FITM1	8	0.99286	0.99278	0.999999	3675	0	0.22235	0.063577	0.20936	0.856303	930	5	0.22235			1.1967
FKBP1B	8	0.94433	0.97039	0.999999	3474	1	0.30403	0.021233	0.088375	0.677095	496	5	0.30403			1.67299
FKBP5	8	0.6521	0.84082	0.999999	2831	3	0.37215	0.013612	0.063124	0.635944	338	5	0.37215			1.86608
FLT1	8	0.62429	0.82491	0.999999	2774	2	0.23475	0.13608	0.34993	0.958857	1391	5	0.23475			0.866206
FMNL2	8	0.91301	0.95987	0.999999	3371	1	0.19561	0.071759	0.23084	0.870646	1009	6	0.19561			1.14412
FN1	8	0.7195	0.8797	0.999999	2967	1	0.11192	0.26325	0.53343	0.999996	1963	4	0.11192			0.579632
FNDC3B	8	0.26588	0.53923	0.999999	1951	3	0.19592	0.10638	0.29691	0.921683	1228	4	0.19592			0.97314
FNDC4	8	0.78232	0.90878	0.999999	3109	2	0.068002	0.01706	0.074942	0.639101	447	4	0.068002			1.76802
FNDC7	8	0.82183	0.92222	0.999999	3188	1	0.058755	0.46558	0.72897	0.999996	2578	4	0.058755			0.332006
FOS	8	0.96498	0.97638	0.999999	3534	1	0.36699	0.001165	0.0077647	0.425809	68	7	0.36699			2.93367
FOSB	8	0.16643	0.40232	0.95051	1604	3	0.09826	0.024042	0.097009	0.695107	532	4	0.09826			1.61903
FOSL1	8	0.87241	0.94152	0.999999	3290	2	0.070222	0.14896	0.3721	0.975129	1454	3	0.070222			0.82693
FOSL2	8	0.30064	0.57472	0.999999	2071	1	0.33354	0.019715	0.083586	0.665816	475	6	0.33354			1.7052
FOXC1	8	0.75033	0.89763	0.999999	3032	3	-0.055817	0.15634	0.38469	0.982269	1487	3	-0.055817			0.80593
FPR1	8	0.28825	0.56218	0.999999	2031	3	0.085975	0.013631	0.063197	0.635944	339	4	0.085975			1.86547
FPR2	8	0.86403	0.93808	0.999999	3261	1	0.12126	0.21415	0.47628	0.999996	1765	4	0.12126			0.669282
FPR3	8	0.27763	0.55151	0.999999	2007	3	0.27911	0.022859	0.093349	0.688291	517	5	0.27911			1.64094
FRMD3	8	0.3253	0.59929	0.999999	2120	4	-0.11342	0.19333	0.44412	0.999996	1663	1	-0.11342			0.713701
FSCN1	8	0.78644	0.91013	0.999999	3123	2	0.40115	0.038179	0.13938	0.777149	682	6	0.40115			1.41818
FST	8	0.49623	0.75381	0.999999	2542	2	0.028512	0.26388	0.53417	0.999996	1965	4	0.028512			0.578594
FTL	8	0.65181	0.84067	0.999999	2830	3	0.33482	0.021018	0.087741	0.677095	492	5	0.33482			1.67741
FTSJD2	8	0.55323	0.78546	0.999999	2638	1	0.27472	0.038666	0.14081	0.777149	687	6	0.27472			1.41267
FUCA1	8	0.44546	0.7113	0.999999	2419	1	0.19874	0.12062	0.32217	0.936745	1288	5	0.19874			0.918581
FUT4	8	0.91468	0.96064	0.999999	3384	2	0.076845	0.4141	0.68229	0.999996	2465	4	0.076845			0.382895
FXYD6	8	0.9587	0.97423	0.999999	3513	1	0.34127	0.0033626	0.018453	0.544151	127	7	0.34127			2.47332
FZD2	8	0.92458	0.96576	0.999999	3414	2	0.28269	0.051199	0.17615	0.834036	805	5	0.28269			1.29074
FZD5	8	0.52159	0.76774	0.999999	2581	3	0.079482	0.046975	0.16427	0.81498	767	4	0.079482			1.32813
G3BP1	8	0.72497	0.88279	0.999999	2978	2	0.24458	0.047304	0.16514	0.81498	770	5	0.24458			1.3251
G6PC	8	0.27823	0.55209	0.999999	2008	2	0.28108	0.013975	0.064433	0.635944	345	5	0.28108			1.85465
GADD45B	8	0.96347	0.97583	0.999999	3524	1	0.18697	0.011418	0.053974	0.635944	282	7	0.18697			1.94241
GADD45G	8	0.11845	0.31974	0.886493	1366	5	-0.1795	0.98709	0.98713	0.999996	3693	1	-0.1795			0.00564325
GAK	8	0.21872	0.48357	0.999999	1826	4	-0.15641	0.31276	0.58443	0.999996	2150	3	-0.15641			0.504789
GAL3ST1	8	0.58535	0.80345	0.999999	2691	1	0.14616	0.053684	0.18286	0.844228	823	5	0.14616			1.27016
GAL3ST4	8	0.71958	0.87973	0.999999	2969	2	0.21798	0.12029	0.32163	0.936745	1282	5	0.21798			0.91977
GALM	8	0.66375	0.84762	0.999999	2854	2	0.092522	0.1483	0.37106	0.974573	1447	4	0.092522			0.828859
GALNT2	8	0.18581	0.43296	0.972319	1683	5	-0.15856	0.6948	0.86489	0.999996	3095	2	-0.15856			0.15814
GAPT	8	0.34854	0.62145	0.999999	2160	1	0.19566	0.14362	0.36289	0.967365	1430	5	0.19566			0.842785
GAREM	8	0.087771	0.26387	0.825824	1218	3	0.13587	0.094782	0.27517	0.920149	1120	4	0.13587			1.02327
GART	8	0.94145	0.96969	0.999999	3462	1	0.44307	0.012789	0.059677	0.635944	312	6	0.44307			1.89316
GATA2	8	0.98853	0.98845	0.999999	3630	1	0.29449	0.037996	0.13889	0.777149	680	6	0.29449			1.42026
GBP1	8	0.4345	0.70154	0.999999	2397	2	0.28102	0.095165	0.27592	0.920149	1123	5	0.28102			1.02152
GBP2	8	0.99294	0.99287	0.999999	3676	0	0.29458	0.034495	0.12859	0.7634	642	5	0.29458			1.46224
GBP3	8	0.56725	0.79331	0.999999	2661	2	0.0091602	0.67206	0.85137	0.999996	3041	3	0.0091602			0.172592
GBP4	8	0.050115	0.17347	0.725875	911	6	-0.21295	0.86366	0.93694	0.999996	3403	1	-0.21295			0.0636572
GBP5	8	0.63858	0.83312	0.999999	2812	2	0.26217	0.061007	0.20271	0.855419	898	6	0.26217			1.21462
GBP6	8	0.7558	0.90069	0.999999	3064	1	0.39927	0.0039535	0.021141	0.557904	144	6	0.39927			2.40302
GBP7	8	0.8657	0.93868	0.999999	3276	2	0.38383	0.012586	0.058761	0.635944	307	5	0.38383			1.90011
GCA	8	0.12288	0.32768	0.889557	1404	5	-0.30178	0.64477	0.83533	0.999996	2959	2	-0.30178			0.190595
GCH1	8	0.20552	0.46342	0.995136	1770	5	-0.11348	0.76032	0.89951	0.999996	3227	2	-0.11348			0.119004
GCLC	8	0.61413	0.81939	0.999999	2757	3	0.077444	0.013304	0.061776	0.635944	330	4	0.077444			1.87602
GCLM	8	0.90153	0.95432	0.999999	3349	2	0.11892	0.2415	0.51062	0.999996	1859	4	0.11892			0.617083
GCNT1	8	0.3784	0.64995	0.999999	2254	3	0.05163	0.16308	0.39589	0.983535	1526	4	0.05163			0.787599
GCNT2	8	0.26794	0.54133	0.999999	1961	3	0.072727	0.32974	0.60161	0.999996	2192	4	0.072727			0.481828
GEM	8	0.37776	0.64936	0.999999	2253	3	0.22199	0.097124	0.27943	0.920149	1135	5	0.22199			1.01267
GEMIN5	8	0.5808	0.80095	0.999999	2682	2	0.15436	0.24718	0.51682	0.999996	1878	4	0.15436			0.606987
GEN1	8	0.76543	0.90352	0.999999	3079	2	0.26574	0.027765	0.10838	0.724771	568	6	0.26574			1.5565
GGT5	8	0.36277	0.63481	0.999999	2197	4	-0.10521	0.30907	0.58074	0.999996	2103	2	-0.10521			0.509943
GIMAP1-GIMAP5	8	0.98396	0.98503	0.999999	3593	1	0.38975	0.0098715	0.047524	0.635944	248	7	0.38975			2.00562
GIMAP2	8	0.31806	0.592	0.999999	2106	4	-0.12796	0.072439	0.23232	0.871682	1014	3	-0.12796			1.14003
GIMAP4	8	0.38017	0.65162	0.999999	2262	3	0.058148	0.61984	0.82084	0.999996	2893	3	0.058148			0.20772
GIMAP5	8	0.3256	0.59957	0.999999	2121	3	0.13761	0.14239	0.36079	0.967365	1419	5	0.13761			0.846521
GIMAP6	8	0.99646	0.99644	0.999999	3742	0	0.29004	0.020463	0.085936	0.675441	484	6	0.29004			1.68903
GIMAP7	8	0.95863	0.97421	0.999999	3512	1	0.16109	0.20224	0.45802	0.999996	1707	5	0.16109			0.694133
GIMAP8	8	0.35089	0.62366	0.999999	2171	2	0.19742	0.10089	0.28659	0.920149	1150	5	0.19742			0.996152
GIN1	8	0.99964	0.99965	0.999999	3802	0	0.3671	0.00036397	0.0024688	0.285179	33	8	0.3671			3.43893
GJA3	8	0.48904	0.7497	0.999999	2526	4	0.026444	0.13932	0.35547	0.962383	1407	4	0.026444			0.855987
GJA4	8	0.94738	0.97106	0.999999	3487	1	0.26419	0.034495	0.12859	0.7634	641	6	0.26419			1.46224
GK	8	0.98721	0.98735	0.999999	3613	1	0.31962	0.02063	0.086469	0.675854	486	6	0.31962			1.6855
GLI3	8	0.99993	0.99993	0.999999	3807	0	0.36966	7.1751e-05	0.00049219	0.116773	16	8	0.36966			4.14417
GLIPR2	8	0.97049	0.97832	0.999999	3547	1	0.3028	0.054306	0.18455	0.844228	829	6	0.3028			1.26515
GLRX	8	0.99218	0.9921	0.999999	3657	0	0.16602	0.22435	0.49176	0.999996	1809	4	0.16602			0.649074
GML	8	0.020082	0.08551	0.624139	519	5	-0.32492	0.39609	0.66526	0.999996	2422	1	-0.32492			0.402206
GMPR	8	0.42579	0.69376	0.999999	2377	3	0.29292	0.041163	0.14785	0.793843	708	5	0.29292			1.38549
GNB4	8	0.097194	0.28138	0.857727	1250	4	-0.16005	0.64699	0.83661	0.999996	2969	2	-0.16005			0.189102
GNG4	8	0.99577	0.99571	0.999999	3729	0	0.29049	0.020651	0.086521	0.675854	488	6	0.29049			1.68506
GNMT	8	0.67921	0.85631	0.999999	2880	3	0.17283	0.090377	0.26683	0.920149	1094	5	0.17283			1.04394
GNRH1	8	0.59701	0.80984	0.999999	2724	3	0.36679	0.013052	0.060833	0.635944	319	5	0.36679			1.88432
GOLPH3L	8	0.95514	0.97313	0.999999	3506	1	0.14268	0.051187	0.17612	0.834036	804	6	0.14268			1.29084
GOSR1	8	0.6254	0.82558	0.999999	2778	2	0.16954	0.16463	0.39847	0.983535	1540	4	0.16954			0.783491
GPATCH11	8	0.98187	0.98378	0.999999	3585	1	0.41999	0.0058991	0.030245	0.635944	179	5	0.41999			2.22921
GPBAR1	8	0.75169	0.89846	0.999999	3045	2	0.28726	0.061188	0.20316	0.855419	899	6	0.28726			1.21333
GPC2	8	0.44499	0.7109	0.999999	2418	3	0.13108	0.15719	0.38605	0.982269	1493	4	0.13108			0.803575
GPD2	8	0.082098	0.25329	0.818246	1180	4	-0.055216	0.29168	0.56302	0.999996	2055	4	-0.055216			0.535093
GPNMB	8	0.15061	0.37585	0.936824	1526	4	-0.053832	0.34981	0.62101	0.999996	2244	3	-0.053832			0.456168
GPR126	8	0.068186	0.22172	0.784047	1078	2	0.4331	0.021094	0.087973	0.677095	493	5	0.4331			1.67584
GPR137B	8	0.15519	0.38368	0.937557	1560	5	-0.16823	0.4329	0.69957	0.999996	2505	3	-0.16823			0.363612
GPR15	8	0.26709	0.54048	0.999999	1958	2	0.15706	0.065838	0.21533	0.860068	949	6	0.15706			1.18152
GPR155	8	0.26608	0.53945	0.999999	1952	4	-0.050458	0.74589	0.89505	0.999996	3206	3	-0.050458			0.127325
GPR157	8	0.79315	0.91232	0.999999	3128	1	0.10632	0.21214	0.47325	0.999996	1753	4	0.10632			0.673377
GPR161	8	0.98699	0.9872	0.999999	3607	1	0.35914	0.01001	0.048127	0.635944	250	7	0.35914			1.99957
GPR171	8	0.074888	0.2388	0.799592	1127	5	-0.1752	0.03761	0.13782	0.777149	674	2	-0.1752			1.4247
GPR180	8	0.75214	0.89876	0.999999	3047	3	0.13357	0.1929	0.44338	0.999996	1661	5	0.13357			0.714668
GPR31	8	0.37635	0.648	0.999999	2250	2	0.15182	0.18883	0.43717	0.999996	1642	5	0.15182			0.723929
GPR33	8	0.51141	0.76224	0.999999	2569	1	0.38097	0.0080501	0.039849	0.635944	220	6	0.38097			2.0942
GPR35	8	0.30083	0.5749	0.999999	2072	3	0.23584	0.061494	0.20392	0.855419	904	5	0.23584			1.21117
GPR68	8	0.36692	0.63871	0.999999	2225	2	0.08855	0.14175	0.35971	0.967005	1418	4	0.08855			0.848477
GPR84	8	0.99481	0.99472	0.999999	3710	0	0.27887	0.0029585	0.016525	0.530868	118	5	0.27887			2.52893
GPX2	8	0.17514	0.4163	0.958167	1652	4	-0.0060197	0.23591	0.50479	0.999996	1829	4	-0.0060197			0.627254
GRAMD1B	8	0.5548	0.78627	0.999999	2645	2	0.37806	0.019851	0.084066	0.665816	479	6	0.37806			1.70222
GRASP	8	0.041416	0.14892	0.706947	803	4	0.02905	0.32269	0.59444	0.999996	2173	4	0.02905			0.491214
GRB10	8	0.99651	0.99649	0.999999	3743	0	0.33353	0.0051584	0.026795	0.616025	164	7	0.33353			2.28748
GREM1	8	0.35918	0.63146	0.999999	2192	4	-0.1303	0.17849	0.42105	0.99733	1599	3	-0.1303			0.748386
GRHL1	8	0.91183	0.95934	0.999999	3366	2	0.22296	0.04888	0.16965	0.816457	791	6	0.22296			1.31087
GRIN2C	8	0.73978	0.89156	0.999999	3003	2	0.28311	0.11749	0.31664	0.936745	1277	5	0.28311			0.929999
GRIN3A	8	0.65145	0.84045	0.999999	2829	3	0.35932	0.01333	0.06189	0.635944	331	5	0.35932			1.87517
GSDMD	8	0.24198	0.51469	0.999999	1899	4	-0.10825	0.98264	0.98385	0.999996	3677	1	-0.10825			0.00760556
GSG2	8	0.72455	0.88255	0.999999	2977	3	-0.0031903	0.47652	0.73884	0.999996	2600	3	-0.0031903			0.321919
GTF2E1	8	0.277	0.55085	0.999999	2004	4	-0.011327	0.32095	0.59269	0.999996	2168	4	-0.011327			0.493563
GTF2IRD1	8	0.95072	0.97194	0.999999	3496	1	0.21318	0.09513	0.27587	0.920149	1121	5	0.21318			1.02168
GTPBP1	8	0.5516	0.78458	0.999999	2631	1	0.30971	0.06212	0.20562	0.855419	909	5	0.30971			1.20677
GTPBP2	8	0.98391	0.98501	0.999999	3592	1	0.34774	0.0022575	0.013118	0.495963	100	7	0.34774			2.64637
GUCY1A3	8	0.14873	0.37276	0.936824	1511	3	0.19573	0.11333	0.30932	0.936745	1256	5	0.19573			0.945655
GZMB	8	0.22093	0.48681	0.999999	1831	4	-0.12132	0.23857	0.50749	0.999996	1846	2	-0.12132			0.622384
H1F0	8	0.42314	0.69139	0.999999	2371	4	-0.045126	0.42559	0.69302	0.999996	2493	4	-0.045126			0.371009
H3F3C	8	0.93163	0.96777	0.999999	3432	1	0.15598	0.34977	0.62097	0.999996	2243	4	0.15598			0.456217
HAMP	8	0.74796	0.89632	0.999999	3018	1	0.24785	0.043639	0.15493	0.802696	734	5	0.24785			1.36013
HAPLN3	8	0.73762	0.89027	0.999999	3001	3	0.051091	0.44952	0.71444	0.999996	2538	3	0.051091			0.347251
HAVCR1	8	0.14101	0.35954	0.92857	1476	4	-0.18051	0.27009	0.54071	0.999996	1992	3	-0.18051			0.568491
HAVCR2	8	0.41962	0.68806	0.999999	2364	3	0.076346	0.26522	0.53549	0.999996	1970	4	0.076346			0.576394
HCAR2	8	0.68185	0.85768	0.999999	2887	1	0.22935	0.037351	0.13703	0.776889	670	6	0.22935			1.4277
HCN3	8	0.50845	0.76059	0.999999	2563	1	0.2306	0.035862	0.13263	0.775413	652	6	0.2306			1.44537
HDX	8	0.26979	0.54334	0.999999	1969	2	0.23348	0.080523	0.24817	0.892467	1059	5	0.23348			1.09408
HEG1	8	0.67297	0.85284	0.999999	2869	3	0.074363	0.28456	0.55569	0.999996	2046	4	0.074363			0.545826
HELB	8	0.12199	0.32605	0.887163	1401	3	0.089425	0.34324	0.61482	0.999996	2228	3	0.089425			0.464402
HELZ2	8	0.79994	0.91453	0.999999	3139	1	0.39615	0.018023	0.078077	0.647019	459	6	0.39615			1.74417
HERC5	8	0.39275	0.66328	0.999999	2290	4	-0.11358	0.81153	0.91667	0.999996	3309	2	-0.11358			0.0906954
HERC6	8	0.75381	0.89971	0.999999	3056	2	0.054015	0.1594	0.38979	0.982269	1511	3	0.054015			0.797512
HES1	8	0.71906	0.87945	0.999999	2964	2	0.18562	0.1053	0.29483	0.920149	1220	4	0.18562			0.977572
HES2	8	0.9946	0.99452	0.999999	3701	0	0.22951	0.0050448	0.026271	0.616025	161	7	0.22951			2.29716
HES4	8	0.58389	0.80265	0.999999	2685	2	0.29141	0.19284	0.44326	0.999996	1659	5	0.29141			0.714803
HESX1	8	0.22627	0.49475	0.999999	1855	3	-0.029015	0.55186	0.78213	0.999996	2728	3	-0.029015			0.258171
HEXDC	8	0.72154	0.88085	0.999999	2972	3	-0.040316	0.52815	0.76835	0.999996	2672	2	-0.040316			0.277243
HEY1	8	0.14887	0.37298	0.936824	1512	3	-0.037295	0.18293	0.42805	0.999996	1619	3	-0.037295			0.737715
HEY2	8	0.91442	0.96051	0.999999	3381	2	0.41835	0.032512	0.12276	0.753055	620	6	0.41835			1.48796
HIC1	8	0.51071	0.76183	0.999999	2567	2	0.021128	0.51809	0.76275	0.999996	2667	3	0.021128			0.285595
HIP1	8	0.95345	0.97271	0.999999	3502	1	0.1044	0.18984	0.43875	0.999996	1648	4	0.1044			0.721612
HIST1H1C	8	0.96094	0.97493	0.999999	3519	1	0.14932	0.070755	0.22834	0.870646	996	6	0.14932			1.15024
HIST1H1D	8	0.92943	0.96735	0.999999	3430	1	0.11505	0.31424	0.58594	0.999996	2152	4	0.11505			0.502739
HIST1H1E	7	0.89487	0.94516	0.999999	3336	1	-0.022296	0.405	0.65795	0.999996	2441	3	-0.022296			0.392545
HIST1H2AC	8	0.58947	0.80569	0.999999	2705	1	0.20328	0.0045906	0.02404	0.602886	152	5	0.20328			2.33813
HIST1H2BC	8	0.067445	0.21966	0.783614	1068	3	0.11392	0.33362	0.60535	0.999996	2198	4	0.11392			0.476748
HIST1H2BD	8	0.80006	0.91458	0.999999	3140	1	0.56589	0.0014584	0.0091984	0.430753	80	7	0.56589			2.83612
HIST1H2BK	8	0.18855	0.43721	0.976939	1705	2	-0.0076903	0.20058	0.45541	0.999996	1703	3	-0.0076903			0.697712
HIST1H3D	8	0.19876	0.45295	0.990011	1741	3	0.045208	0.38502	0.65504	0.999996	2371	3	0.045208			0.414517
HIST1H3E	8	0.15652	0.38589	0.941738	1562	4	-0.15379	0.93415	0.96689	0.999996	3564	1	-0.15379			0.0295834
HIST1H4H	8	0.75118	0.89817	0.999999	3042	3	0.13099	0.28108	0.55211	0.999996	2040	4	0.13099			0.55117
HIST2H2AA3	8	0.70224	0.86978	0.999999	2930	1	0.28003	0.055182	0.18707	0.845104	842	5	0.28003			1.2582
HIST2H2AA4	8	0.70224	0.86978	0.999999	2931	2	0.15702	0.15663	0.38519	0.982269	1489	5	0.15702			0.805125
HIST2H2AB	8	0.99484	0.99474	0.999999	3712	0	0.34595	0.0067809	0.034265	0.635944	194	5	0.34595			2.16871
HIST2H2AC	8	0.97343	0.97955	0.999999	3555	1	0.12837	0.35416	0.62515	0.999996	2250	4	0.12837			0.4508
HIST2H2BE	8	0.95063	0.97191	0.999999	3495	1	0.27865	0.091081	0.26819	0.920149	1097	5	0.27865			1.04057
HIST2H2BF	8	0.67108	0.85186	0.999999	2866	1	0.39789	0.0066394	0.033603	0.635944	189	6	0.39789			2.17787
HIST2H4A	8	0.92528	0.96614	0.999999	3417	2	0.030205	0.26769	0.53807	0.999996	1972	3	0.030205			0.572368
HIVEP1	8	0.20481	0.46235	0.995136	1768	3	0.41996	0.0068691	0.034631	0.635944	197	5	0.41996			2.1631
HK2	8	0.1979	0.45157	0.990011	1731	3	0.034445	0.34546	0.61693	0.999996	2235	3	0.034445			0.461602
HLA-A	8	0.86209	0.93736	0.999999	3253	1	0.31122	0.0081211	0.040171	0.635944	221	7	0.31122			2.09039
HLA-B	8	0.80752	0.91718	0.999999	3158	2	0.36134	0.040325	0.14554	0.789213	702	5	0.36134			1.39443
HLA-C	8	0.91456	0.96059	0.999999	3383	2	0.16259	0.20231	0.45813	0.999996	1708	5	0.16259			0.693983
HLA-DOB	8	0.33044	0.60419	0.999999	2132	1	0.154	0.26291	0.53307	0.999996	1962	4	0.154			0.580193
HLA-DPA1	8	0.20049	0.45561	0.991317	1752	2	0.080134	0.050443	0.17414	0.832907	797	4	0.080134			1.2972
HLA-DQA1	8	0.14714	0.37003	0.936824	1502	4	0.069434	0.18279	0.42784	0.999996	1618	4	0.069434			0.738048
HLA-DRA	8	0.49662	0.75404	0.999999	2544	2	0.0064856	0.34854	0.61978	0.999996	2242	2	0.0064856			0.457747
HLA-E	8	0.49589	0.75364	0.999999	2540	2	0.16383	0.20507	0.46254	0.999996	1721	5	0.16383			0.688098
HLA-F	8	0.16515	0.40013	0.95051	1603	5	-0.26559	0.17685	0.41847	0.99733	1590	3	-0.26559			0.752395
HLA-G	8	0.90214	0.9546	0.999999	3354	2	-0.002953	0.34692	0.61835	0.999996	2237	3	-0.002953			0.459771
HMOX1	8	0.91841	0.96248	0.999999	3393	1	0.39651	0.00093721	0.0063725	0.417746	56	7	0.39651			3.02816
HMSD	8	0.041163	0.14821	0.704483	802	3	0.040274	0.36589	0.63634	0.999996	2316	3	0.040274			0.436649
HOMER2	8	0.8216	0.92212	0.999999	3187	1	0.14759	0.017429	0.076098	0.640507	449	6	0.14759			1.75873
HOMEZ	8	0.75557	0.9006	0.999999	3062	1	0.18796	0.12644	0.33277	0.936745	1306	5	0.18796			0.898116
HPS5	8	0.035987	0.13347	0.681406	745	4	-0.2084	0.030215	0.11583	0.736213	598	3	-0.2084			1.51978
HPSE	8	0.41627	0.68506	0.999999	2345	2	0.007242	0.4181	0.68602	0.999996	2472	2	0.007242			0.37872
HR	8	0.97829	0.98176	0.999999	3575	1	0.294	0.046168	0.16203	0.812317	757	6	0.294			1.33566
HRASLS2	8	0.83859	0.92823	0.999999	3210	1	0.25941	0.037879	0.13853	0.777149	677	6	0.25941			1.4216
HRASLS5	8	0.18737	0.43553	0.974327	1703	4	-0.073635	0.93361	0.96677	0.999996	3563	1	-0.073635			0.0298345
HRH1	8	0.65246	0.84102	0.999999	2833	3	0.011128	0.3846	0.65463	0.999996	2370	4	0.011128			0.414991
HS3ST1	8	0.46325	0.72697	0.999999	2458	2	0.083571	0.40997	0.67846	0.999996	2458	4	0.083571			0.387248
HS3ST3B1	8	0.26802	0.54142	0.999999	1962	3	0.17143	0.055259	0.18729	0.845104	843	4	0.17143			1.2576
HSD11B1	8	0.79067	0.91152	0.999999	3125	2	0.43724	0.0011488	0.0076738	0.425809	67	5	0.43724			2.93976
HSD17B14	8	0.69165	0.86367	0.999999	2911	3	0.17344	0.042042	0.15027	0.797836	717	4	0.17344			1.37632
HSD3B7	8	0.7986	0.91412	0.999999	3138	2	0.19843	0.095783	0.27708	0.920149	1130	4	0.19843			1.01871
HSH2D	8	0.27407	0.5478	0.999999	1984	2	0.08175	0.098339	0.28167	0.920149	1141	3	0.08175			1.00727
HSPA1A	8	0.57844	0.79968	0.999999	2678	3	0.072833	0.35305	0.62407	0.999996	2247	4	0.072833			0.452164
HSPA1B	8	0.53841	0.77696	0.999999	2602	2	0.035082	0.22879	0.49713	0.999996	1820	3	0.035082			0.640563
HSPA1L	8	0.99304	0.99299	0.999999	3681	0	0.17088	0.014459	0.066049	0.635944	356	5	0.17088			1.83986
HSPA4L	8	0.60185	0.81254	0.999999	2729	2	0.17407	0.0081959	0.040439	0.635944	225	5	0.17407			2.0864
HSPA6	8	0.9774	0.98129	0.999999	3572	1	0.2426	0.010608	0.050706	0.635944	272	7	0.2426			1.97437
HSPH1	8	0.9974	0.99741	0.999999	3753	0	0.26179	0.006154	0.031403	0.635944	184	7	0.26179			2.21084
HTR1D	8	0.15351	0.38076	0.936824	1548	2	0.19328	0.070992	0.22892	0.870646	1000	6	0.19328			1.14879
HTRA4	8	0.69963	0.86828	0.999999	2922	1	0.3768	0.0058804	0.030146	0.635944	176	6	0.3768			2.23059
IARS	8	0.646	0.83732	0.999999	2821	2	0.056908	0.22361	0.49065	0.999996	1802	3	0.056908			0.650509
ICAM1	8	0.53747	0.77644	0.999999	2599	3	0.11051	0.40913	0.67766	0.999996	2452	4	0.11051			0.388139
ICAM2	8	0.95687	0.97364	0.999999	3507	1	0.15096	0.16996	0.40741	0.989194	1570	4	0.15096			0.769653
ICAM3	8	0.26969	0.54322	0.999999	1968	3	0.042729	0.45863	0.72263	0.999996	2550	3	0.042729			0.338538
ID1	8	0.46951	0.73263	0.999999	2482	4	-0.071964	0.36568	0.63618	0.999996	2315	2	-0.071964			0.436899
IDO1	8	0.20695	0.46583	0.998105	1778	3	0.080465	0.73399	0.88796	0.999996	3199	3	0.080465			0.13431
IDO2	6	0.88636	0.92268	0.999999	3323	1	0.12329	0.066011	0.19528	0.845933	952	3	0.12329			1.18038
IER2	8	0.77925	0.90782	0.999999	3100	2	0.18618	0.20241	0.45828	0.999996	1709	5	0.18618			0.693768
IER3	8	0.69124	0.86343	0.999999	2909	3	0.16639	0.15722	0.38609	0.982269	1495	4	0.16639			0.803492
IER5	8	0.50831	0.76051	0.999999	2562	2	0.037376	0.090223	0.26646	0.920149	1092	3	0.037376			1.04468
IER5L	8	0.57078	0.79538	0.999999	2664	1	0.13643	0.2638	0.53409	0.999996	1964	4	0.13643			0.578725
IFI16	8	0.91862	0.96259	0.999999	3395	1	0.38403	0.013769	0.063747	0.635944	342	6	0.38403			1.8611
IFI27	8	0.37728	0.64888	0.999999	2251	4	-0.084396	0.22744	0.49574	0.999996	1814	3	-0.084396			0.643133
IFI27L2	8	0.9113	0.95908	0.999999	3362	2	0.11637	0.079492	0.24612	0.890126	1052	4	0.11637			1.09968
IFI30	8	0.8638	0.938	0.999999	3259	1	0.44759	0.019357	0.082443	0.664423	472	6	0.44759			1.71316
IFI35	8	0.85598	0.93492	0.999999	3246	1	0.32032	0.013117	0.061101	0.635944	322	6	0.32032			1.88217
IFI44	8	0.040656	0.14686	0.703298	795	4	-0.18112	0.57914	0.7978	0.999996	2790	3	-0.18112			0.237216
IFI44L	8	0.068907	0.22368	0.790181	1079	6	-0.12014	0.18513	0.43142	0.999996	1627	2	-0.12014			0.732523
IFI6	8	0.72621	0.88353	0.999999	2982	3	0.072392	0.47646	0.73881	0.999996	2599	4	0.072392			0.321974
IFIH1	8	0.85355	0.93394	0.999999	3237	1	0.30436	0.032026	0.12128	0.752531	611	6	0.30436			1.4945
IFIT1	8	0.62651	0.82627	0.999999	2786	2	0.29522	0.10607	0.29628	0.921683	1225	4	0.29522			0.974407
IFIT1B	8	0.0015526	0.0098062	0.452046	82	4	-0.43265	0.15686	0.38557	0.982269	1491	3	-0.43265			0.804488
IFIT2	8	0.92418	0.96551	0.999999	3408	2	0.29475	0.0057386	0.029533	0.635944	174	4	0.29475			2.24119
IFIT3	8	0.92581	0.96643	0.999999	3421	2	0.15678	0.065217	0.21361	0.860068	940	5	0.15678			1.18564
IFIT5	8	0.27259	0.54637	0.999999	1982	4	0.072595	0.15808	0.3876	0.982269	1502	4	0.072595			0.801123
IFITM1	8	0.99882	0.99879	0.999999	3786	0	0.8686	3.5445e-07	3.896e-06	0.003713	4	8	0.8686			6.45045
IFITM10	8	0.75042	0.8977	0.999999	3033	2	0.33059	0.010542	0.050428	0.635944	268	6	0.33059			1.97708
IFITM2	8	0.94537	0.97063	0.999999	3483	1	0.2662	0.033343	0.12522	0.756397	630	5	0.2662			1.477
IFITM3	8	0.74788	0.89629	0.999999	3017	1	0.29153	0.0035065	0.019112	0.544151	133	6	0.29153			2.45513
IFITM5	8	0.87688	0.94347	0.999999	3305	2	0.084371	0.45162	0.71635	0.999996	2542	4	0.084371			0.345227
IFNAR1	8	1	1	0.999999	3812	0	1.3555	9.3256e-14	1.2987e-06	0.00165	1	8	1.3555			13.0303
IFNGR1	8	0.46851	0.73175	0.999999	2478	4	-0.12177	0.49906	0.75204	0.999996	2639	2	-0.12177			0.301847
IFNLR1	7	0.55513	0.76822	0.999999	2646	3	-0.037536	0.54934	0.76274	0.999996	2723	3	-0.037536			0.260159
IFRD1	8	0.26669	0.54002	0.999999	1957	2	0.34188	0.028978	0.11219	0.732309	583	6	0.34188			1.53793
IFT74	8	0.99029	0.9901	0.999999	3644	0	0.070976	0.34728	0.61863	0.999996	2238	4	0.070976			0.45932
IFT81	8	0.74843	0.89659	0.999999	3020	1	0.44893	0.0025498	0.014611	0.510991	109	5	0.44893			2.59349
IGF2BP2	8	0.10985	0.3047	0.872674	1331	2	0.26893	0.018523	0.079788	0.658459	460	5	0.26893			1.73229
IGF2BP3	7	0.98117	0.98106	0.999999	3583	1	0.35639	0.0078358	0.036244	0.635944	218	6	0.35639			2.10592
IGFBP2	8	0.91157	0.9592	0.999999	3364	2	0.32386	7.518e-05	0.00052076	0.116773	17	4	0.32386			4.1239
IGFBP4	8	0.58001	0.80052	0.999999	2680	2	0.022911	0.12329	0.32711	0.936745	1300	3	0.022911			0.909072
IGIP	8	0.75892	0.90157	0.999999	3071	2	0.29293	0.014077	0.06481	0.635944	349	5	0.29293			1.85149
IGSF1	8	0.50708	0.75988	0.999999	2556	2	0.29279	0.0038688	0.020762	0.55629	142	5	0.29279			2.41242
IGSF3	8	0.98855	0.98846	0.999999	3632	1	0.2069	0.054133	0.18409	0.844228	828	6	0.2069			1.26654
IKBKE	8	0.37915	0.65062	0.999999	2257	2	0.21548	0.13322	0.34477	0.949476	1384	4	0.21548			0.875431
IL10	8	0.69158	0.86363	0.999999	2910	3	0.032757	0.62126	0.8216	0.999996	2897	3	0.032757			0.206727
IL12RB1	8	0.83208	0.92576	0.999999	3198	1	0.04743	0.046465	0.16292	0.813977	762	4	0.04743			1.33287
IL12RB2	8	0.033602	0.12642	0.675175	710	4	-0.092844	0.13974	0.35621	0.96304	1409	4	-0.092844			0.854679
IL13RA1	8	0.48912	0.74977	0.999999	2527	4	-0.0004095	0.26428	0.53453	0.999996	1968	4	-0.0004095			0.577936
IL15	8	0.63418	0.83059	0.999999	2796	3	0.0043061	0.6358	0.83006	0.999996	2929	3	0.0043061			0.196679
IL15RA	8	0.4786	0.74075	0.999999	2501	3	0.039779	0.51839	0.76292	0.999996	2668	3	0.039779			0.285343
IL17RB	8	0.96919	0.97786	0.999999	3539	1	0.19571	0.059209	0.19795	0.848784	888	6	0.19571			1.22761
IL18	8	0.033493	0.12613	0.675175	709	4	-0.051108	0.091454	0.26889	0.920149	1100	3	-0.051108			1.0388
IL18BP	8	0.58462	0.80306	0.999999	2686	2	0.16603	0.2254	0.49337	0.999996	1812	5	0.16603			0.647046
IL1A	8	0.27	0.54358	0.999999	1971	2	0.15311	0.051936	0.17822	0.835623	813	4	0.15311			1.28453
IL1B	8	0.58018	0.80059	0.999999	2681	3	0.2583	0.072625	0.23271	0.872246	1016	5	0.2583			1.13891
IL1R1	8	0.16337	0.39713	0.949365	1588	3	0.16584	0.068186	0.22166	0.863993	978	5	0.16584			1.1663
IL1R2	8	0.36639	0.63823	0.999999	2213	1	0.089063	0.20738	0.46625	0.999996	1730	4	0.089063			0.683233
IL1RN	8	0.35107	0.62385	0.999999	2172	2	0.13703	0.2169	0.48048	0.999996	1774	4	0.13703			0.66374
IL23A	8	0.99748	0.99748	0.999999	3759	0	0.3943	0.00074512	0.0049804	0.40955	45	7	0.3943			3.12777
IL27	8	0.98733	0.98743	0.999999	3616	1	0.19728	0.025777	0.1023	0.707419	550	6	0.19728			1.58877
IL36RN	8	0.70528	0.87153	0.999999	2944	1	0.19309	0.30045	0.57204	0.999996	2087	4	0.19309			0.522228
IL3RA	8	0.083807	0.25659	0.822871	1186	5	-0.23427	0.71436	0.87627	0.999996	3143	3	-0.23427			0.146083
IL4I1	8	0.036156	0.13392	0.681406	749	4	-0.074694	0.32001	0.59186	0.999996	2167	3	-0.074694			0.494836
IL6	8	0.71127	0.87507	0.999999	2952	2	0.10516	0.20457	0.4617	0.999996	1720	5	0.10516			0.689158
IL6ST	8	0.33819	0.61181	0.999999	2142	3	0.1677	0.17829	0.4207	0.99733	1598	5	0.1677			0.748873
IL7R	8	0.12285	0.3276	0.889557	1403	5	-0.22761	0.48284	0.74308	0.999996	2618	3	-0.22761			0.316197
IL8	8	0.9501	0.97176	0.999999	3493	1	0.2253	0.022683	0.092793	0.68763	512	5	0.2253			1.6443
IL9R	8	0.68291	0.85836	0.999999	2896	1	0.67847	0.0008592	0.0058609	0.417746	51	7	0.67847			3.06591
IMPA2	8	0.68483	0.85956	0.999999	2904	1	0.4043	0.007726	0.038509	0.635944	217	5	0.4043			2.11205
INHA	8	0.85206	0.93338	0.999999	3233	2	0.17613	0.056462	0.19056	0.845104	856	6	0.17613			1.24824
INHBA	8	0.87118	0.94105	0.999999	3286	2	0.059711	0.1391	0.35511	0.962095	1406	4	0.059711			0.856673
INSIG1	8	0.20329	0.45994	0.994732	1762	5	-0.13564	0.86126	0.93598	0.999996	3402	2	-0.13564			0.0648657
IQGAP2	8	0.74063	0.89208	0.999999	3005	2	0.18829	0.10313	0.2907	0.920149	1163	5	0.18829			0.986615
IRAK2	8	0.88082	0.94512	0.999999	3313	2	0.079619	0.14294	0.36175	0.967365	1420	4	0.079619			0.844846
IRF1	8	0.41779	0.68646	0.999999	2349	2	0.21513	0.01776	0.077178	0.64364	456	6	0.21513			1.75056
IRF2	8	0.6061	0.81493	0.999999	2742	3	0.073645	0.26461	0.53484	0.999996	1969	4	0.073645			0.577394
IRF2BPL	8	0.48434	0.74562	0.999999	2521	4	-0.081035	0.50164	0.75354	0.999996	2642	3	-0.081035			0.299608
IRF3	8	0.72398	0.88222	0.999999	2975	3	0.18875	0.1587	0.3886	0.982269	1507	5	0.18875			0.799423
IRF5	8	0.87174	0.94128	0.999999	3288	2	0.2708	0.046314	0.16247	0.812771	761	5	0.2708			1.33429
IRF7	8	0.99134	0.99119	0.999999	3652	0	0.21431	0.056714	0.19118	0.845104	858	5	0.21431			1.24631
IRF8	8	0.12005	0.3226	0.886934	1385	4	-0.059917	0.59175	0.80492	0.999996	2832	2	-0.059917			0.227862
IRF9	8	0.99963	0.99964	0.999999	3801	0	1.4153	2.579e-13	1.2987e-06	0.00165	2	8	1.4153			12.5885
IRG1	8	0.4637	0.72742	0.999999	2460	3	-0.019006	0.08169	0.25051	0.89834	1062	3	-0.019006			1.08783
IRGM	8	0.95854	0.97416	0.999999	3510	1	0.35943	0.006977	0.035086	0.635944	199	7	0.35943			2.15633
ISG15	8	0.74888	0.89686	0.999999	3023	2	0.0066922	0.77481	0.90416	0.999996	3254	2	0.0066922			0.110805
ISG20	8	0.42662	0.69453	0.999999	2379	3	0.16093	0.011261	0.05335	0.635944	278	4	0.16093			1.94842
ISOC1	8	0.42298	0.69122	0.999999	2370	4	-0.068417	0.59302	0.80569	0.999996	2834	3	-0.068417			0.226931
ITGA1	8	0.83901	0.92841	0.999999	3212	1	0.24493	0.066816	0.21804	0.860068	958	6	0.24493			1.17512
ITGA11	8	0.34872	0.62162	0.999999	2161	1	0.3313	0.0020736	0.012193	0.493978	93	7	0.3313			2.68328
ITGAV	8	0.04167	0.14953	0.708349	804	3	0.12216	0.18678	0.43405	0.999996	1633	4	0.12216			0.72867
ITGB7	8	0.96471	0.97629	0.999999	3531	1	0.33185	0.02217	0.091284	0.68763	506	6	0.33185			1.65423
ITIH2	8	0.27862	0.55245	0.999999	2009	2	0.050872	0.39531	0.66452	0.999996	2421	3	0.050872			0.403062
ITIH4	8	0.22795	0.49727	0.999999	1859	2	0.41347	0.0012915	0.008427	0.428317	74	6	0.41347			2.88891
ITPRIPL2	8	0.013816	0.063953	0.545074	438	6	-0.37793	0.39828	0.66735	0.999996	2424	2	-0.37793			0.399812
JAK2	8	0.2601	0.53337	0.999999	1937	3	0.34807	0.041859	0.14977	0.797071	714	5	0.34807			1.37821
JRKL	8	0.12936	0.33932	0.90962	1422	3	0.063186	0.641	0.83312	0.999996	2957	3	0.063186			0.193142
JUN	8	0.90124	0.95417	0.999999	3347	2	0.25957	0.024518	0.098479	0.697771	538	6	0.25957			1.61051
JUNB	8	0.84585	0.93102	0.999999	3219	2	0.29003	0.017947	0.077804	0.646164	458	6	0.29003			1.74601
JUP	8	0.92897	0.96727	0.999999	3427	1	0.14452	0.067398	0.21951	0.860068	964	6	0.14452			1.17135
KAL1	8	0.29582	0.56978	0.999999	2048	3	0.26245	0.06317	0.20831	0.855833	925	5	0.26245			1.19949
KAT2B	8	0.2269	0.49562	0.999999	1857	3	0.020162	0.65124	0.83907	0.999996	2979	3	0.020162			0.186259
KBTBD7	8	0.082023	0.25314	0.818246	1179	3	0.21764	0.11475	0.31184	0.936745	1261	5	0.21764			0.940247
KBTBD8	8	0.42699	0.69486	0.999999	2382	3	0.038834	0.44798	0.71305	0.999996	2535	4	0.038834			0.348741
KCNE2	8	0.075315	0.23991	0.799592	1133	4	-0.17443	0.070161	0.22682	0.870646	987	4	-0.17443			1.1539
KCNH4	8	0.81635	0.92026	0.999999	3174	2	0.35833	0.0078426	0.039005	0.635944	219	6	0.35833			2.10554
KCNJ10	8	0.60861	0.81628	0.999999	2745	3	0.047263	0.1979	0.4512	0.999996	1691	4	0.047263			0.703554
KCNJ11	8	0.73468	0.88857	0.999999	2998	2	0.22759	0.10947	0.30244	0.92527	1246	5	0.22759			0.960705
KCNJ2	8	0.82119	0.92198	0.999999	3185	1	0.23765	0.034141	0.12746	0.760354	639	6	0.23765			1.46672
KCNN1	8	0.99463	0.99454	0.999999	3703	0	0.083295	0.22517	0.49301	0.999996	1811	5	0.083295			0.647489
KCTD11	8	0.042935	0.1533	0.712855	814	2	0.20274	0.075237	0.23793	0.882984	1025	5	0.20274			1.12357
KCTD14	8	0.21102	0.47174	0.999999	1793	5	-0.18752	0.55098	0.78164	0.999996	2727	3	-0.18752			0.258864
KCTD19	8	0.75588	0.9007	0.999999	3065	2	0.22989	0.067728	0.2204	0.861696	975	6	0.22989			1.16923
KCTD21	8	0.29987	0.57399	0.999999	2068	2	0.11816	0.15883	0.38887	0.982269	1508	4	0.11816			0.799067
KDR	8	0.24702	0.51998	0.999999	1915	2	0.11282	0.0095927	0.046408	0.635944	243	4	0.11282			2.01806
KEAP1	8	0.22879	0.49847	0.999999	1868	2	0.29754	0.036861	0.13562	0.776889	661	6	0.29754			1.43343
KIAA0040	8	0.99261	0.99255	0.999999	3665	0	0.47021	8.1816e-05	0.00057011	0.120737	18	7	0.47021			4.08716
KIAA0226	8	0.83142	0.92553	0.999999	3196	1	0.10144	0.20552	0.46317	0.999996	1724	5	0.10144			0.687146
KIAA0825	8	0.94506	0.97055	0.999999	3478	1	0.13021	0.18502	0.43128	0.999996	1626	5	0.13021			0.732781
KIAA0895L	8	0.22741	0.49644	0.999999	1858	4	-0.11332	0.095415	0.2764	0.920149	1125	3	-0.11332			1.02038
KIAA0907	8	0.58935	0.8056	0.999999	2704	2	0.26841	0.020999	0.087679	0.677095	491	6	0.26841			1.6778
KIAA1199	8	0.89725	0.95226	0.999999	3339	2	0.15736	0.16634	0.40143	0.983535	1547	4	0.15736			0.779003
KIAA1211L	8	0.67868	0.85596	0.999999	2878	3	0.21694	0.15744	0.38652	0.982269	1497	5	0.21694			0.802885
KIAA1217	8	0.5714	0.79578	0.999999	2666	2	0.0036193	0.73072	0.88576	0.999996	3197	3	0.0036193			0.136249
KIAA1279	8	0.51113	0.76205	0.999999	2568	3	0.22016	0.085813	0.25846	0.913573	1077	5	0.22016			1.06645
KIAA1671	8	0.58896	0.80538	0.999999	2699	3	0.026416	0.43883	0.70489	0.999996	2515	2	0.026416			0.357704
KIAA1958	8	0.24224	0.51496	0.999999	1906	4	-0.15901	0.58572	0.80155	0.999996	2824	3	-0.15901			0.23231
KIF14	8	0.62607	0.82599	0.999999	2783	1	0.20131	0.0081516	0.040299	0.635944	223	7	0.20131			2.08876
KIFC3	8	0.99546	0.99539	0.999999	3722	0	0.2648	0.0014069	0.0089543	0.430753	78	7	0.2648			2.85174
KIR2DL1	8	0.75265	0.89903	0.999999	3049	1	0.54029	0.00027261	0.0018844	0.236825	30	7	0.54029			3.56446
KIR2DL4	8	0.72628	0.88355	0.999999	2983	3	0.21025	0.15619	0.38442	0.982269	1485	4	0.21025			0.806347
KIR2DL5A	8	0.74741	0.896	0.999999	3015	1	0.28983	0.0042007	0.022172	0.573889	147	5	0.28983			2.37668
KIR2DS5	8	0.9958	0.99574	0.999999	3732	0	0.30226	0.0095269	0.046127	0.635944	242	7	0.30226			2.02105
KIR3DL1	7	0.66714	0.8429	0.999999	2861	2	0.36998	0.078048	0.22819	0.870646	1042	5	0.36998			1.10764
KIR3DL3	8	0.98337	0.98463	0.999999	3589	1	0.19113	0.028009	0.10917	0.724771	571	6	0.19113			1.5527
KITLG	8	0.73091	0.88605	0.999999	2992	3	0.020363	0.48006	0.74155	0.999996	2614	3	0.020363			0.318704
KLF10	8	0.74859	0.89668	0.999999	3021	2	0.17579	0.037154	0.13643	0.776889	669	6	0.17579			1.42999
KLHDC7B	8	0.65672	0.84342	0.999999	2840	2	0.18669	0.12078	0.3225	0.936745	1289	5	0.18669			0.918005
KLHL31	8	0.5453	0.78099	0.999999	2614	3	0.20364	0.10836	0.30047	0.92295	1241	5	0.20364			0.965131
KLHL34	8	0.925	0.96598	0.999999	3416	2	-0.023915	0.41222	0.68056	0.999996	2462	3	-0.023915			0.384871
KLHL41	8	0.72367	0.88206	0.999999	2974	2	0.14246	0.20386	0.46056	0.999996	1716	4	0.14246			0.690668
KLK10	8	0.45171	0.71677	0.999999	2441	3	0.10414	0.07164	0.23054	0.870646	1007	5	0.10414			1.14484
KLK8	8	0.63737	0.83239	0.999999	2805	2	0.23437	0.029447	0.11359	0.736213	585	5	0.23437			1.53096
KLK9	8	0.62529	0.82551	0.999999	2777	3	-0.0025548	0.2507	0.5206	0.999996	1925	3	-0.0025548			0.600846
KMO	8	0.26021	0.53347	0.999999	1938	4	0.04193	0.1071	0.29823	0.92202	1232	4	0.04193			0.970211
KPNA7	8	0.87392	0.94223	0.999999	3291	1	0.28771	0.036487	0.13447	0.776889	657	6	0.28771			1.43786
KPNB1	8	0.27204	0.54579	0.999999	1978	4	-0.22345	0.70108	0.86855	0.999996	3110	3	-0.22345			0.154232
KPTN	8	0.90189	0.9545	0.999999	3353	2	0.38581	0.013161	0.061254	0.635944	325	6	0.38581			1.88071
KREMEN2	8	0.77995	0.90802	0.999999	3104	1	0.30133	0.047743	0.16631	0.81498	777	5	0.30133			1.32109
KRT1	8	0.68454	0.85939	0.999999	2902	1	0.14781	0.22435	0.49176	0.999996	1808	5	0.14781			0.649074
KRT2	8	0.93545	0.96849	0.999999	3443	1	0.29806	0.010361	0.049659	0.635944	260	7	0.29806			1.9846
KRTAP16-1	8	0.39202	0.66254	0.999999	2288	3	0.055316	0.094059	0.2738	0.920149	1116	4	0.055316			1.0266
KYNU	8	0.82241	0.92246	0.999999	3192	1	0.33048	0.012615	0.058877	0.635944	308	6	0.33048			1.89911
LACC1	8	0.95036	0.97184	0.999999	3494	1	0.37298	0.013444	0.062366	0.635944	333	6	0.37298			1.87147
LAD1	8	0.60384	0.81369	0.999999	2740	1	0.35906	0.028201	0.1097	0.724771	575	6	0.35906			1.54974
LAG3	8	0.98718	0.98732	0.999999	3610	1	0.18289	0.12323	0.32701	0.936745	1299	5	0.18289			0.909284
LAIR2	8	0.36921	0.64102	0.999999	2232	4	-0.14014	0.41484	0.68301	0.999996	2468	2	-0.14014			0.382119
LAMP3	8	0.044822	0.15861	0.712855	836	3	0.2518	0.15102	0.37556	0.975889	1467	5	0.2518			0.820966
LAMP5	8	0.20187	0.45771	0.992484	1758	3	-0.06278	0.78301	0.90687	0.999996	3271	2	-0.06278			0.106233
LAP3	8	0.11663	0.31658	0.886493	1360	4	-0.1419	0.16772	0.40365	0.983535	1562	3	-0.1419			0.775415
LARP4	8	0.34834	0.62125	0.999999	2159	4	-0.037918	0.14657	0.36804	0.971486	1444	4	-0.037918			0.833955
LCN12	8	0.46568	0.72925	0.999999	2468	3	0.026553	0.089952	0.26598	0.920149	1088	4	0.026553			1.04599
LDHAL6A	8	0.32439	0.59836	0.999999	2118	2	0.21256	0.027817	0.10854	0.724771	569	5	0.21256			1.55569
LDHAL6B	8	0.99258	0.99253	0.999999	3664	0	0.31625	0.0081472	0.040291	0.635944	222	7	0.31625			2.08899
LEPR	8	0.21435	0.47674	0.999999	1805	4	-0.094748	0.84798	0.9305	0.999996	3381	1	-0.094748			0.0716144
LGALS2	8	0.94487	0.9705	0.999999	3477	1	0.48308	0.00022954	0.0015909	0.216584	28	7	0.48308			3.63914
LGALS3	8	0.23028	0.50074	0.999999	1872	5	-0.12899	0.074895	0.23724	0.882313	1023	3	-0.12899			1.12555
LGALS3BP	8	0.41563	0.68446	0.999999	2344	4	-0.076379	0.23712	0.50607	0.999996	1843	3	-0.076379			0.625032
LGALS8	8	0.073697	0.23583	0.799592	1123	2	0.070279	0.38409	0.65416	0.999996	2369	4	0.070279			0.415567
LGALS9	8	0.93535	0.96849	0.999999	3442	1	0.22712	0.056887	0.19168	0.845104	860	6	0.22712			1.24499
LGALS9B	8	0.99746	0.99746	0.999999	3757	0	0.35541	0.0037341	0.020138	0.548338	140	7	0.35541			2.42781
LGALS9C	8	0.99594	0.9959	0.999999	3733	0	0.4343	0.0058263	0.029889	0.635944	175	6	0.4343			2.23461
LGMN	8	0.3155	0.58938	0.999999	2101	3	0.047309	0.18328	0.4286	0.999996	1621	4	0.047309			0.736885
LHFPL1	8	0.19659	0.44955	0.990011	1727	2	0.079837	0.44822	0.71325	0.999996	2537	4	0.079837			0.348509
LHFPL2	8	0.92609	0.96661	0.999999	3422	2	0.12246	0.19681	0.44947	0.999996	1688	5	0.12246			0.705953
LHX2	8	0.85434	0.93425	0.999999	3242	1	0.15892	0.15505	0.38255	0.982269	1477	5	0.15892			0.809528
LIF	8	0.99462	0.99453	0.999999	3702	0	0.32091	0.011949	0.0562	0.635944	291	6	0.32091			1.92267
LIFR	8	0.39744	0.6676	0.999999	2310	3	0.1156	0.16482	0.39881	0.983535	1543	4	0.1156			0.78299
LIG4	8	0.2715	0.54519	0.999999	1976	4	-0.021927	0.22932	0.49771	0.999996	1821	4	-0.021927			0.639558
LILRA5	8	0.36881	0.6406	0.999999	2231	3	0.12668	0.22023	0.48568	0.999996	1796	4	0.12668			0.657124
LILRB3	8	0.89459	0.95105	0.999999	3335	1	0.26416	0.0484	0.1683	0.815414	780	6	0.26416			1.31515
LILRB4	8	0.95074	0.97195	0.999999	3497	1	0.18822	0.0014522	0.0091543	0.430753	79	6	0.18822			2.83797
LIMS1	8	0.94103	0.96959	0.999999	3456	1	0.17105	0.071971	0.23139	0.871292	1011	6	0.17105			1.14284
LIN37	8	0.97209	0.97902	0.999999	3551	1	0.23605	0.010441	0.049987	0.635944	265	7	0.23605			1.98126
LIPA	8	0.59763	0.81022	0.999999	2725	3	0.042928	0.34753	0.61887	0.999996	2239	3	0.042928			0.459008
LIPG	8	0.70437	0.87108	0.999999	2938	2	0.084924	0.045686	0.16066	0.812005	751	4	0.084924			1.34022
LIPM	8	0.21505	0.47776	0.999999	1807	2	0.53889	0.00027972	0.0019259	0.236825	31	6	0.53889			3.55328
LMNB1	8	0.069291	0.22463	0.790181	1081	3	0.11386	0.042682	0.15221	0.802696	720	4	0.11386			1.36976
LMO2	8	0.76565	0.90357	0.999999	3080	1	0.29803	0.0012548	0.0082244	0.425809	72	7	0.29803			2.90143
LMTK3	8	0.14964	0.37421	0.936824	1517	3	0.10396	0.056887	0.19168	0.845104	859	4	0.10396			1.24499
LOC100506388	8	0.39761	0.66772	0.999999	2311	3	0.076471	0.10488	0.294	0.920149	1165	4	0.076471			0.979307
LOC388813	8	0.49516	0.75323	0.999999	2538	3	0.28795	0.0052765	0.027328	0.620079	168	5	0.28795			2.27765
LOC728485	8	0.89387	0.95071	0.999999	3328	2	0.15348	0.15094	0.3754	0.975889	1466	5	0.15348			0.821196
LOR	8	0.48157	0.74328	0.999999	2511	3	0.21471	0.077447	0.24228	0.888474	1034	5	0.21471			1.111
LPAR1	8	0.037601	0.13825	0.692156	756	4	-0.047	0.62031	0.82113	0.999996	2895	2	-0.047			0.207391
LPAR6	8	0.44752	0.71299	0.999999	2430	4	-0.10887	0.85346	0.93271	0.999996	3393	2	-0.10887			0.0688168
LPGAT1	8	0.46859	0.73184	0.999999	2479	4	-0.0039506	0.67916	0.85541	0.999996	3059	3	-0.0039506			0.168028
LPL	8	0.99127	0.99113	0.999999	3651	0	0.39639	0.0089835	0.043738	0.635944	234	6	0.39639			2.04655
LPPR4	8	0.85131	0.93309	0.999999	3229	2	0.11383	0.23004	0.49858	0.999996	1822	4	0.11383			0.638197
LPXN	8	0.018856	0.081573	0.609383	507	4	-0.063918	0.1929	0.44338	0.999996	1660	3	-0.063918			0.714668
LRG1	8	0.63447	0.83073	0.999999	2797	3	0.44973	0.0086335	0.04226	0.635944	231	5	0.44973			2.06381
LRIF1	8	0.99423	0.99413	0.999999	3698	0	0.12422	0.21974	0.48499	0.999996	1794	5	0.12422			0.658091
LRP12	8	0.043607	0.15517	0.712855	818	3	-0.060141	0.41821	0.68611	0.999996	2473	3	-0.060141			0.378606
LRRC2	8	0.63769	0.83262	0.999999	2806	2	0.2214	0.16353	0.39657	0.983535	1530	5	0.2214			0.786403
LRRC3	8	0.20545	0.46333	0.995136	1769	3	0.024896	0.11624	0.31445	0.936745	1273	3	0.024896			0.934644
LRRC32	8	0.99965	0.99966	0.999999	3803	0	0.38254	0.0003498	0.0023778	0.283261	32	8	0.38254			3.45618
LRRC3B	8	0.035594	0.13231	0.681406	740	2	0.21675	0.055641	0.18825	0.845104	846	6	0.21675			1.25461
LRRCC1	8	0.15107	0.37657	0.936824	1528	4	-0.096122	0.61736	0.81949	0.999996	2890	3	-0.096122			0.209462
LRRN3	8	0.14896	0.3731	0.936824	1513	4	-0.095857	0.46653	0.72987	0.999996	2579	3	-0.095857			0.33112
LSS	8	0.86541	0.93857	0.999999	3273	2	0.29651	0.057222	0.19259	0.845104	867	5	0.29651			1.24244
LTF	8	0.1526	0.3792	0.936824	1533	3	0.027952	0.27275	0.54356	0.999996	1994	3	0.027952			0.564235
LY6E	8	0.80551	0.91641	0.999999	3149	2	0.65357	0.00021985	0.0015155	0.216584	26	6	0.65357			3.65787
LYPD3	7	0.9976	0.99755	0.999999	3764	0	0.48226	0.00093775	0.0054401	0.416535	57	7	0.48226			3.02791
LYPLA1	8	0.024759	0.099848	0.640749	589	3	0.056377	0.070408	0.22745	0.870646	989	4	0.056377			1.15238
LYSMD2	8	0.55425	0.78601	0.999999	2643	3	0.086423	0.20781	0.4669	0.999996	1732	4	0.086423			0.682334
MAATS1	8	0.90111	0.95412	0.999999	3346	2	0.27243	0.046662	0.16347	0.81498	764	5	0.27243			1.33104
MAB21L2	8	0.60952	0.81683	0.999999	2750	3	0.05967	0.45277	0.71737	0.999996	2544	4	0.05967			0.344122
MACC1	8	0.61973	0.82243	0.999999	2765	2	-0.021312	0.036084	0.13326	0.77555	655	3	-0.021312			1.44269
MAFB	8	0.24218	0.51489	0.999999	1900	4	-0.099344	0.90586	0.95618	0.999996	3490	2	-0.099344			0.0429389
MAFF	8	0.13348	0.34645	0.917138	1440	4	-0.16591	0.86708	0.93833	0.999996	3416	2	-0.16591			0.0619408
MAFK	8	0.17463	0.41545	0.958167	1648	1	0.24874	0.083183	0.25336	0.904314	1067	5	0.24874			1.07997
MAMLD1	8	0.5086	0.76069	0.999999	2564	2	0.074914	0.58911	0.80337	0.999996	2829	3	0.074914			0.229804
MAOA	8	0.49768	0.75458	0.999999	2546	2	0.22002	0.065783	0.2152	0.860068	946	5	0.22002			1.18189
MAP1LC3C	8	0.99464	0.99456	0.999999	3704	0	0.16972	0.10555	0.29529	0.920149	1223	4	0.16972			0.976542
MAP3K14	8	0.74812	0.89643	0.999999	3019	3	-0.072447	0.86951	0.93942	0.999996	3418	2	-0.072447			0.0607254
MAP3K5	8	0.17687	0.41911	0.958167	1663	3	0.087795	0.34427	0.61578	0.999996	2230	4	0.087795			0.463101
MAP3K8	8	0.4278	0.69557	0.999999	2386	2	0.19039	0.15759	0.38679	0.982269	1500	5	0.19039			0.802471
MAP6	8	0.75094	0.89801	0.999999	3039	2	0.18007	0.12783	0.33532	0.939884	1360	4	0.18007			0.893367
MAPK8IP2	8	0.071563	0.23037	0.790181	1099	4	-0.14251	0.26669	0.53698	0.999996	1971	3	-0.14251			0.573993
MARCKS	8	0.25987	0.53313	0.999999	1936	4	-0.13361	0.18216	0.42682	0.999996	1617	2	-0.13361			0.739547
MARCKSL1	8	0.67853	0.8559	0.999999	2877	2	0.34977	0.05575	0.18859	0.845104	848	4	0.34977			1.25376
MARVELD2	8	0.59128	0.80674	0.999999	2713	1	0.19482	0.070729	0.22826	0.870646	995	6	0.19482			1.1504
MASTL	8	0.42844	0.69609	0.999999	2389	4	-0.097395	0.19246	0.44263	0.999996	1656	3	-0.097395			0.71566
MAVS	8	0.44656	0.71219	0.999999	2424	2	0.27093	0.026948	0.10584	0.7205	559	5	0.27093			1.56947
MAX	8	0.55078	0.78416	0.999999	2627	2	0.2813	0.063481	0.20909	0.856303	928	5	0.2813			1.19736
MB21D1	8	0.86516	0.93848	0.999999	3271	2	-0.01671	0.22101	0.48681	0.999996	1798	3	-0.01671			0.655588
MB21D2	8	0.44295	0.70901	0.999999	2411	3	0.32736	0.043923	0.15576	0.802696	737	5	0.32736			1.35731
MC5R	8	0.96403	0.97604	0.999999	3525	1	0.29576	0.076245	0.23989	0.886115	1030	5	0.29576			1.11779
MCL1	8	0.15078	0.37612	0.936824	1527	3	-0.016766	0.55504	0.78381	0.999996	2730	3	-0.016766			0.255676
MCOLN2	8	0.15419	0.38198	0.936824	1551	2	0.088074	0.2452	0.51473	0.999996	1862	4	0.088074			0.61048
MDK	8	0.53835	0.77693	0.999999	2601	2	0.16893	0.22359	0.49061	0.999996	1801	4	0.16893			0.650548
ME1	8	0.17508	0.41621	0.958167	1651	2	0.17463	0.065613	0.21471	0.860068	943	6	0.17463			1.18301
ME3	8	0.055878	0.18913	0.739963	969	3	0.11964	0.054877	0.18628	0.845104	838	4	0.11964			1.26061
MED12	8	0.014604	0.06715	0.561349	456	6	-0.23153	0.89634	0.95135	0.999996	3466	1	-0.23153			0.0475272
MED18	8	0.87487	0.94256	0.999999	3293	2	0.046183	0.69035	0.86218	0.999996	3088	3	0.046183			0.160931
MED20	8	0.75718	0.90106	0.999999	3066	1	0.019605	0.70421	0.87046	0.999996	3114	3	0.019605			0.152298
MEP1A	8	0.81653	0.92033	0.999999	3175	1	0.1253	0.20412	0.46101	0.999996	1718	5	0.1253			0.690114
MET	8	0.15119	0.37676	0.936824	1529	4	-0.069828	0.37548	0.64588	0.999996	2342	3	-0.069828			0.425413
METTL13	8	0.74906	0.89696	0.999999	3026	2	0.19574	0.16705	0.40251	0.983535	1552	5	0.19574			0.777154
METTL18	8	0.19855	0.45262	0.990011	1733	1	0.28123	0.06705	0.21863	0.860068	962	5	0.28123			1.1736
MEX3B	8	0.81532	0.91986	0.999999	3168	2	0.24445	0.071646	0.23055	0.870646	1008	5	0.24445			1.14481
MFI2	8	0.088793	0.26577	0.827707	1224	5	-0.28499	0.72996	0.88539	0.999996	3194	3	-0.28499			0.136701
MFSD12	8	0.79816	0.91396	0.999999	3137	2	0.24706	0.072441	0.23233	0.871682	1015	5	0.24706			1.14002
MGAT5B	8	0.23378	0.50597	0.999999	1879	5	-0.17216	0.29039	0.56176	0.999996	2053	2	-0.17216			0.537018
MGLL	8	0.7863	0.91009	0.999999	3121	1	0.24794	0.0076627	0.038226	0.635944	215	7	0.24794			2.11562
MIA3	8	0.62618	0.82605	0.999999	2784	3	-0.071812	0.052505	0.17974	0.838455	817	2	-0.071812			1.2798
MICA	8	0.081869	0.25286	0.818246	1178	5	-0.2425	0.079981	0.24709	0.890879	1055	2	-0.2425			1.09701
MICB	8	0.2802	0.55406	0.999999	2011	2	0.030271	0.071526	0.23026	0.870646	1006	3	0.030271			1.14554
MID2	8	0.11784	0.31871	0.886493	1362	3	-0.088727	0.16034	0.39134	0.982269	1516	3	-0.088727			0.794958
MIDN	8	0.8906	0.94921	0.999999	3327	1	0.11354	0.43266	0.69934	0.999996	2504	4	0.11354			0.363853
MINPP1	8	0.78197	0.90864	0.999999	3107	1	0.27122	0.006116	0.031229	0.635944	183	7	0.27122			2.21353
MITF	8	0.26468	0.538	0.999999	1944	1	0.33673	0.009006	0.043813	0.635944	237	7	0.33673			2.04547
MKX	8	0.17234	0.41182	0.957223	1640	2	0.28932	0.042849	0.15265	0.802696	722	5	0.28932			1.36806
MLKL	8	0.97705	0.98111	0.999999	3566	1	0.22964	0.11728	0.3163	0.936745	1276	5	0.22964			0.930776
MMACHC	8	0.76261	0.90262	0.999999	3076	2	0.16155	0.1948	0.44639	0.999996	1681	5	0.16155			0.710411
MMP13	8	0.94412	0.97033	0.999999	3473	1	0.21226	0.005896	0.030226	0.635944	177	7	0.21226			2.22944
MMP14	8	0.9595	0.9745	0.999999	3518	1	0.2051	0.058633	0.19653	0.846535	884	6	0.2051			1.23186
MMP19	8	0.37898	0.65047	0.999999	2256	1	0.31246	0.012638	0.058973	0.635944	309	6	0.31246			1.89832
MMP2	8	0.033721	0.12675	0.675175	711	6	-0.35206	0.77121	0.90307	0.999996	3250	2	-0.35206			0.112827
MMP7	8	0.32778	0.60169	0.999999	2126	4	-0.070511	0.2737	0.54448	0.999996	1996	3	-0.070511			0.562725
MMP9	8	0.33604	0.60961	0.999999	2140	4	-0.107	0.83968	0.92726	0.999996	3365	2	-0.107			0.0758862
MN1	8	0.071389	0.22997	0.790181	1091	4	-0.22458	0.53168	0.77042	0.999996	2674	3	-0.22458			0.27435
MNDA	8	0.31542	0.58929	0.999999	2100	3	-0.071761	0.3104	0.58207	0.999996	2106	3	-0.071761			0.508078
MOAP1	8	0.021764	0.090671	0.634199	545	6	-0.30711	0.71733	0.87803	0.999996	3152	2	-0.30711			0.144281
MOB3C	8	0.70261	0.87002	0.999999	2934	3	-0.032165	0.70494	0.87083	0.999996	3120	3	-0.032165			0.151848
MOCS3	8	0.48264	0.74424	0.999999	2514	4	-0.04775	0.51434	0.76069	0.999996	2656	3	-0.04775			0.28875
MOV10	8	0.36838	0.64015	0.999999	2230	2	0.14828	0.09999	0.28491	0.920149	1148	5	0.14828			1.00004
MOXD1	8	0.74702	0.89574	0.999999	3014	2	0.38985	0.0082955	0.040868	0.635944	227	5	0.38985			2.08116
MRC2	8	0.037032	0.13651	0.68922	755	6	-0.29401	0.34401	0.61556	0.999996	2229	1	-0.29401			0.463429
MREG	8	0.67996	0.85672	0.999999	2882	3	0.19233	0.11571	0.31353	0.936745	1271	5	0.19233			0.936629
MRM1	8	0.35226	0.62495	0.999999	2177	4	-0.019183	0.33435	0.6061	0.999996	2200	4	-0.019183			0.475799
MS4A12	8	0.99637	0.99635	0.999999	3740	0	0.246	0.03018	0.11574	0.736213	597	6	0.246			1.52028
MS4A4A	8	0.9922	0.99213	0.999999	3659	0	0.12354	0.076633	0.2407	0.887388	1032	5	0.12354			1.11558
MS4A6A	8	0.27327	0.547	0.999999	1983	3	0.032271	0.89523	0.95081	0.999996	3465	2	0.032271			0.0480654
MS4A7	8	0.83805	0.92803	0.999999	3209	1	0.25232	0.064506	0.21175	0.859641	937	6	0.25232			1.1904
MSC	8	0.62451	0.82505	0.999999	2776	2	0.17653	0.064433	0.21159	0.859641	935	4	0.17653			1.19089
MSMB	8	0.53928	0.77754	0.999999	2605	3	-0.0046073	0.55078	0.78154	0.999996	2726	3	-0.0046073			0.259022
MSMO1	8	0.57664	0.79857	0.999999	2671	2	0.037113	0.052567	0.17992	0.838455	818	4	0.037113			1.27929
MSR1	8	0.17584	0.41745	0.958167	1659	4	0.036918	0.038941	0.14156	0.777534	693	4	0.036918			1.40959
MT1A	8	0.78301	0.909	0.999999	3112	1	0.25396	0.065465	0.21429	0.860068	942	5	0.25396			1.18399
MT1F	8	0.81666	0.92038	0.999999	3177	2	0.02508	0.43818	0.70427	0.999996	2514	3	0.02508			0.358347
MT1G	8	0.99034	0.99015	0.999999	3645	0	0.39964	0.0021094	0.012385	0.493978	94	5	0.39964			2.67584
MT1H	8	0.98962	0.98948	0.999999	3640	1	0.14323	0.14528	0.36575	0.970307	1436	5	0.14323			0.837794
MT1M	8	0.97219	0.97906	0.999999	3553	1	0.31079	0.041167	0.14786	0.793843	709	5	0.31079			1.38545
MT1X	8	0.99301	0.99294	0.999999	3680	0	0.43183	0.0032669	0.018014	0.544151	125	7	0.43183			2.48586
MT2A	8	0.87217	0.94145	0.999999	3289	2	0.32441	0.010015	0.048148	0.635944	251	5	0.32441			1.99935
MTCP1	8	0.28898	0.56298	0.999999	2032	3	-0.04677	0.77135	0.90311	0.999996	3251	1	-0.04677			0.112749
MTF1	8	0.41934	0.6878	0.999999	2357	3	0.1001	0.1815	0.42567	0.999996	1615	4	0.1001			0.741123
MTHFD1L	8	0.99217	0.99209	0.999999	3656	0	0.2583	0.054981	0.18659	0.845104	841	6	0.2583			1.25979
MTHFD2L	8	0.42247	0.69077	0.999999	2369	3	0.012169	0.3813	0.65156	0.999996	2365	4	0.012169			0.418733
MUC1	8	0.75945	0.9017	0.999999	3073	2	0.11999	0.26407	0.53437	0.999996	1967	4	0.11999			0.578281
MVB12B	8	0.014421	0.066423	0.55649	455	3	-0.11748	0.075573	0.23863	0.883154	1028	2	-0.11748			1.12163
MX1	8	0.99673	0.9967	0.999999	3746	0	0.39949	0.017538	0.076451	0.640507	454	6	0.39949			1.75602
MX2	8	0.80128	0.91503	0.999999	3145	2	0.1628	0.14605	0.36714	0.971486	1440	4	0.1628			0.835498
MXD1	8	0.75257	0.89898	0.999999	3048	1	0.34916	0.0065294	0.033122	0.635944	187	7	0.34916			2.18513
MYBPC3	8	0.89755	0.95238	0.999999	3340	2	0.17283	0.18852	0.43671	0.999996	1641	5	0.17283			0.724643
MYC	8	0.3285	0.60244	0.999999	2130	4	0.021261	0.28018	0.55125	0.999996	2003	4	0.021261			0.552563
MYD88	8	0.99351	0.99344	0.999999	3694	0	0.13073	0.18894	0.43734	0.999996	1643	5	0.13073			0.723676
MYO10	8	0.403	0.67258	0.999999	2320	4	0.020897	0.43628	0.70252	0.999996	2510	4	0.020897			0.360235
MYO1C	8	0.50346	0.75782	0.999999	2553	3	0.13738	0.21511	0.47771	0.999996	1771	5	0.13738			0.667339
MYO1E	8	0.66426	0.84792	0.999999	2856	1	0.079512	0.24492	0.51436	0.999996	1860	4	0.079512			0.610976
MYO1G	8	0.44698	0.71253	0.999999	2427	4	-0.072918	0.83465	0.92525	0.999996	3347	2	-0.072918			0.0784956
MYO5C	8	0.17641	0.41836	0.958167	1661	2	0.11521	0.34464	0.61617	0.999996	2233	4	0.11521			0.462634
MYO6	8	0.20781	0.46711	0.998105	1784	1	0.22353	0.023149	0.094172	0.690356	520	6	0.22353			1.63547
MYOF	8	0.70727	0.87264	0.999999	2946	2	0.22485	0.00083938	0.0057024	0.417746	50	6	0.22485			3.07604
N4BP1	8	0.96824	0.97747	0.999999	3537	1	0.31866	0.0015387	0.0096503	0.443218	83	5	0.31866			2.81285
NAB2	8	0.98687	0.98712	0.999999	3606	1	0.43626	0.006034	0.030811	0.635944	181	7	0.43626			2.21939
NABP1	8	0.55133	0.78445	0.999999	2628	3	-0.0060227	0.50207	0.75376	0.999996	2643	3	-0.0060227			0.299236
NAIP	8	0.41942	0.68786	0.999999	2363	3	0.18384	0.13621	0.35019	0.958857	1392	5	0.18384			0.865791
NAMPT	8	0.19768	0.45122	0.990011	1730	2	0.039375	0.70018	0.86807	0.999996	3109	2	0.039375			0.15479
NAPA	8	0.75319	0.89936	0.999999	3053	2	0.2297	0.069353	0.22471	0.870646	982	5	0.2297			1.15893
NBN	8	0.89428	0.9509	0.999999	3331	2	0.31812	0.013303	0.061771	0.635944	329	6	0.31812			1.87605
NCAM1	8	0.090436	0.26883	0.833144	1230	3	0.10352	0.47739	0.7396	0.999996	2603	4	0.10352			0.321127
NCAPG	8	0.77176	0.9055	0.999999	3085	2	0.16925	0.16465	0.3985	0.983535	1541	5	0.16925			0.783438
NCF1	8	0.74969	0.8973	0.999999	3030	2	0.17013	0.046796	0.16381	0.81498	766	4	0.17013			1.32979
NCOA3	8	0.58584	0.80373	0.999999	2693	2	0.18746	0.057404	0.19316	0.845104	871	6	0.18746			1.24106
NCOA7	8	0.089813	0.26762	0.83076	1228	5	-0.31774	0.5976	0.80823	0.999996	2843	3	-0.31774			0.223589
NCR3LG1	8	0.33081	0.60463	0.999999	2134	2	0.21034	0.14948	0.37296	0.975129	1458	5	0.21034			0.825417
NCS1	8	0.45091	0.71604	0.999999	2440	4	-0.0072643	0.095647	0.27684	0.920149	1128	4	-0.0072643			1.01933
NDC80	8	0.95323	0.97264	0.999999	3500	1	0.18785	0.17613	0.41729	0.99733	1587	5	0.18785			0.754167
NDN	8	0.37086	0.6427	0.999999	2238	2	0.13755	0.15956	0.39009	0.982269	1512	4	0.13755			0.797076
NEFH	8	0.37748	0.64912	0.999999	2252	3	0.0083075	0.20265	0.4587	0.999996	1710	3	0.0083075			0.693253
NEURL3	8	0.67234	0.85251	0.999999	2867	3	0.0055034	0.34273	0.6143	0.999996	2226	3	0.0055034			0.465048
NEXN	8	0.1267	0.33462	0.901455	1415	4	-0.16403	0.038881	0.1414	0.777534	692	3	-0.16403			1.41026
NFE2L3	8	0.99474	0.99466	0.999999	3708	0	0.31084	0.036568	0.13477	0.776889	658	6	0.31084			1.4369
NFIL3	8	0.9141	0.96035	0.999999	3377	2	0.43928	0.0008604	0.0058635	0.417746	52	6	0.43928			3.0653
NFIX	8	0.99489	0.9948	0.999999	3713	0	0.32582	0.010829	0.05154	0.635944	275	6	0.32582			1.96541
NFKB1	8	0.51029	0.76163	0.999999	2566	2	0.30425	0.089343	0.26487	0.920149	1085	5	0.30425			1.04894
NFKB2	8	0.81606	0.92014	0.999999	3172	2	0.025146	0.19312	0.44376	0.999996	1662	3	0.025146			0.714173
NFKBIA	8	0.88035	0.94491	0.999999	3309	1	0.10917	0.17721	0.419	0.99733	1592	5	0.10917			0.751512
NFKBID	8	0.91246	0.95962	0.999999	3368	2	0.22882	0.11407	0.31064	0.936745	1258	5	0.22882			0.942829
NFKBIZ	8	0.77913	0.90778	0.999999	3098	2	0.31569	0.038229	0.13952	0.777149	683	6	0.31569			1.41761
NFS1	8	0.94403	0.9703	0.999999	3470	1	0.39231	0.009654	0.046621	0.635944	245	7	0.39231			2.01529
NFXL1	8	0.29147	0.56545	0.999999	2041	2	0.041847	0.538	0.77395	0.999996	2679	3	0.041847			0.269218
NIPAL1	8	0.75078	0.8979	0.999999	3037	1	0.26307	0.0060069	0.030709	0.635944	180	7	0.26307			2.22135
NIPAL4	8	0.46689	0.73036	0.999999	2472	2	0.13009	0.18656	0.43367	0.999996	1631	4	0.13009			0.729181
NKAIN1	8	0.99313	0.99306	0.999999	3683	0	0.31377	0.012962	0.060436	0.635944	315	6	0.31377			1.88733
NKD1	8	0.9894	0.98926	0.999999	3635	1	0.18928	0.10773	0.29932	0.92202	1236	5	0.18928			0.967663
NKD2	8	0.9586	0.9742	0.999999	3511	1	0.27156	0.032305	0.1222	0.752531	619	6	0.27156			1.49073
NKX3-1	8	0.17663	0.41873	0.958167	1662	3	0.14803	0.18054	0.42414	0.999996	1613	4	0.14803			0.743427
NLRC5	8	0.93531	0.96848	0.999999	3441	1	0.68741	6.3863e-06	4.2856e-05	0.016337	10	6	0.68741			5.19475
NME8	8	0.20802	0.46741	0.998195	1785	4	-0.13463	0.55014	0.78116	0.999996	2725	3	-0.13463			0.259527
NMI	8	0.60426	0.81392	0.999999	2741	3	-0.0078444	0.90623	0.95637	0.999996	3491	2	-0.0078444			0.0427616
NMRAL1	8	0.45377	0.71856	0.999999	2445	4	0.13421	0.039388	0.14283	0.783382	694	4	0.13421			1.40464
NOD1	8	0.62407	0.82479	0.999999	2773	1	0.23609	0.05754	0.19357	0.845104	873	6	0.23609			1.24003
NOD2	8	0.98847	0.98839	0.999999	3628	1	0.27453	0.022713	0.092879	0.68763	513	6	0.27453			1.64373
NOG	8	0.6105	0.81733	0.999999	2751	3	0.041092	0.42498	0.69246	0.999996	2492	4	0.041092			0.371632
NOS2	8	0.32674	0.60062	0.999999	2124	3	0.22746	0.0026752	0.01517	0.51631	112	4	0.22746			2.57264
NOTCH3	8	0.94132	0.96965	0.999999	3460	1	0.30812	0.019322	0.082323	0.664423	471	6	0.30812			1.71395
NPAS2	8	0.12478	0.33105	0.895004	1410	3	0.036284	0.4342	0.70071	0.999996	2507	3	0.036284			0.36231
NPC2	8	0.52394	0.76911	0.999999	2584	3	0.08202	0.23038	0.49895	0.999996	1823	4	0.08202			0.637555
NPIP	6	0.47969	0.70096	0.999999	2508	3	-0.019049	0.59548	0.77392	0.999996	2836	2	-0.019049			0.225133
NPIP8	8	0.99747	0.99747	0.999999	3758	0	0.25316	0.056909	0.19174	0.845104	861	6	0.25316			1.24482
NPM3	8	0.44702	0.71257	0.999999	2428	2	0.15661	0.20814	0.46735	0.999996	1733	5	0.15661			0.681644
NPR1	8	0.70473	0.87127	0.999999	2940	1	0.14734	0.019946	0.084362	0.665816	482	5	0.14734			1.70014
NPR2	8	0.36604	0.63794	0.999999	2212	1	0.28614	0.02386	0.096419	0.692184	531	6	0.28614			1.62233
NPTX1	8	0.35071	0.62348	0.999999	2169	4	0.080648	0.047479	0.16562	0.81498	773	4	0.080648			1.3235
NQO1	8	0.4696	0.7327	0.999999	2483	3	0.04781	0.19876	0.45259	0.999996	1694	4	0.04781			0.701671
NR4A1	7	0.93172	0.95481	0.999999	3433	1	0.21219	0.0068596	0.032364	0.635944	195	5	0.21219			2.1637
NR4A2	8	0.24684	0.51979	0.999999	1914	3	0.080651	0.348	0.61928	0.999996	2241	4	0.080651			0.458421
NR4A3	8	0.93607	0.96863	0.999999	3445	1	0.096193	0.087482	0.26139	0.920065	1082	4	0.096193			1.05808
NRARP	8	0.91583	0.96126	0.999999	3387	2	0.021944	0.57672	0.79634	0.999996	2789	3	0.021944			0.239035
NRIP3	8	0.86492	0.93837	0.999999	3270	2	0.075367	0.19785	0.45113	0.999996	1690	4	0.075367			0.703664
NRL	8	0.88175	0.94554	0.999999	3317	2	0.1877	0.1267	0.33332	0.936745	1307	5	0.1877			0.897223
NRN1	8	0.086863	0.26229	0.822911	1215	4	-0.16716	0.25979	0.5299	0.999996	1943	3	-0.16716			0.585378
NRP2	8	0.70419	0.87098	0.999999	2937	2	0.090361	0.20515	0.46266	0.999996	1722	4	0.090361			0.687928
NSUN7	8	0.29929	0.57344	0.999999	2066	4	-0.078403	0.49198	0.7481	0.999996	2631	2	-0.078403			0.308053
NT5C3A	8	0.91325	0.96	0.999999	3373	2	0.073344	0.64093	0.83306	0.999996	2956	3	0.073344			0.193189
NT5DC2	8	0.46789	0.73115	0.999999	2476	4	-0.11804	0.58195	0.79935	0.999996	2815	2	-0.11804			0.235114
NTNG2	8	0.54899	0.78318	0.999999	2620	3	0.076462	0.41326	0.68152	0.999996	2464	4	0.076462			0.383777
NTRK1	8	0.96112	0.97499	0.999999	3521	1	0.22381	0.010377	0.049722	0.635944	262	7	0.22381			1.98393
NUB1	8	0.85153	0.9332	0.999999	3230	2	0.058152	0.071261	0.2296	0.870646	1003	3	0.058152			1.14715
NUDCD1	8	0.024185	0.098074	0.640749	582	4	-0.017923	0.70587	0.87131	0.999996	3122	3	-0.017923			0.151275
NUP160	8	0.55575	0.78683	0.999999	2651	2	-0.015995	0.47712	0.73939	0.999996	2602	3	-0.015995			0.321372
NUP205	8	0.48241	0.74402	0.999999	2512	4	-0.081939	0.87015	0.93971	0.999996	3419	2	-0.081939			0.0604059
NUP43	8	0.99037	0.99017	0.999999	3647	0	0.21341	0.02586	0.10257	0.707419	552	6	0.21341			1.58737
NUP50	8	0.9847	0.98557	0.999999	3595	1	0.20161	0.093649	0.27303	0.920149	1114	5	0.20161			1.0285
NUP62	8	0.64093	0.83444	0.999999	2814	3	0.010877	0.58769	0.80266	0.999996	2828	3	0.010877			0.230852
NUPR1	7	0.67534	0.84594	0.999999	2873	2	0.30263	0.04661	0.15567	0.802696	763	5	0.30263			1.33152
NXPH4	8	0.89702	0.95213	0.999999	3338	2	0.22326	0.05664	0.19101	0.845104	857	6	0.22326			1.24688
OAS1	8	0.24641	0.51931	0.999999	1912	3	0.025931	0.59996	0.80964	0.999996	2844	3	0.025931			0.221878
OAS2	8	0.79772	0.91377	0.999999	3136	2	0.40904	0.0056808	0.029302	0.635944	172	6	0.40904			2.24559
OAS3	8	0.36551	0.63741	0.999999	2209	2	0.16041	0.05797	0.19479	0.845104	878	4	0.16041			1.2368
OASL	8	0.99995	0.99995	0.999999	3808	0	0.49959	4.5963e-05	0.00030778	0.078218	14	8	0.49959			4.33759
ODC1	8	0.78273	0.90891	0.999999	3111	1	0.28394	0.059394	0.19844	0.849944	889	6	0.28394			1.22626
ODF3B	8	0.66069	0.84583	0.999999	2846	3	0.0058218	0.2248	0.49246	0.999996	1810	3	0.0058218			0.648204
OGFR	8	0.44365	0.70966	0.999999	2413	3	0.19404	0.068501	0.22247	0.866266	979	4	0.19404			1.1643
OLFM2	8	0.25144	0.52466	0.999999	1922	2	0.12675	0.053758	0.18304	0.844228	824	6	0.12675			1.26956
OLFML3	8	0.99759	0.9976	0.999999	3763	0	0.20037	0.027736	0.10827	0.724771	566	6	0.20037			1.55696
OLIG2	8	0.81423	0.91942	0.999999	3166	2	-0.024402	0.15745	0.38654	0.982269	1498	3	-0.024402			0.802857
OLR1	8	0.042682	0.15256	0.712855	812	2	0.16077	0.044738	0.15804	0.806467	745	6	0.16077			1.34932
OPRM1	8	0.9942	0.9941	0.999999	3697	0	0.098348	0.34782	0.6191	0.999996	2240	4	0.098348			0.458645
OPTN	8	0.8761	0.94311	0.999999	3302	1	0.077323	0.2039	0.46063	0.999996	1717	4	0.077323			0.690583
OR2B11	8	0.98948	0.98935	0.999999	3638	1	0.14206	0.15514	0.38269	0.982269	1478	5	0.14206			0.809276
OR52K2	8	0.19804	0.4518	0.990011	1732	4	-0.013983	0.043782	0.15538	0.802696	735	4	-0.013983			1.3587
OR52N4	8	0.83312	0.92616	0.999999	3200	1	0.12453	0.14945	0.37293	0.975129	1457	5	0.12453			0.825504
OR5K2	8	0.61447	0.81956	0.999999	2759	2	0.28711	0.086012	0.25883	0.913573	1079	5	0.28711			1.06544
OSBPL5	8	0.32609	0.59999	0.999999	2122	3	0.27319	0.11679	0.31542	0.936745	1275	5	0.27319			0.932594
OSBPL6	8	0.35136	0.6241	0.999999	2173	4	0.027134	0.22722	0.49547	0.999996	1813	4	0.027134			0.643553
OSBPL9	8	0.98029	0.98277	0.999999	3579	1	0.26625	0.032944	0.12406	0.753774	626	6	0.26625			1.48222
OSGIN1	8	0.8758	0.943	0.999999	3300	2	0.063373	0.54954	0.78082	0.999996	2724	3	0.063373			0.260001
OSM	8	0.53333	0.77414	0.999999	2593	3	0.36749	0.040447	0.1459	0.790033	703	5	0.36749			1.39311
OSMR	8	0.44991	0.71516	0.999999	2437	4	-0.062705	0.82392	0.92129	0.999996	3330	2	-0.062705			0.084115
OTOF	8	0.63614	0.83172	0.999999	2801	2	0.35726	0.010191	0.048914	0.635944	255	6	0.35726			1.99178
P2RX4	8	0.84608	0.93108	0.999999	3220	2	0.34117	0.019437	0.082684	0.664964	473	5	0.34117			1.71137
P2RX7	8	0.93514	0.96845	0.999999	3440	1	0.21683	0.037863	0.13851	0.777149	676	6	0.21683			1.42178
P2RY1	8	0.37355	0.64537	0.999999	2244	4	0.0080564	0.077535	0.24244	0.888474	1035	4	0.0080564			1.1105
P2RY14	8	0.97364	0.97963	0.999999	3559	1	0.10652	0.30828	0.57989	0.999996	2102	4	0.10652			0.511055
P2RY2	8	0.10707	0.29979	0.868263	1308	2	0.12758	0.20613	0.46418	0.999996	1728	5	0.12758			0.685859
P2RY6	8	0.87086	0.94089	0.999999	3285	2	0.12555	0.17849	0.42105	0.99733	1600	5	0.12555			0.748386
PABPC4	8	0.6437	0.83603	0.999999	2815	3	0.20381	0.065982	0.21575	0.860068	951	4	0.20381			1.18057
PADI2	8	0.17177	0.41085	0.955548	1639	4	-0.061133	0.1074	0.29876	0.92202	1234	4	-0.061133			0.968996
PAK3	8	0.42544	0.69347	0.999999	2376	4	-0.12704	0.19616	0.44853	0.999996	1687	1	-0.12704			0.70739
PAPOLG	8	0.94386	0.97025	0.999999	3467	1	0.18174	0.070466	0.22759	0.870646	991	6	0.18174			1.15202
PAQR8	8	0.39829	0.66831	0.999999	2315	3	-0.021661	0.23837	0.50726	0.999996	1845	2	-0.021661			0.622748
PARP10	8	0.77904	0.90775	0.999999	3096	2	0.29335	0.041248	0.14808	0.793938	710	6	0.29335			1.3846
PARP11	8	0.8693	0.94027	0.999999	3280	1	0.11368	0.18314	0.42837	0.999996	1620	4	0.11368			0.737217
PARP12	8	0.99822	0.99821	0.999999	3773	0	0.24126	0.0036595	0.019775	0.54624	138	7	0.24126			2.43658
PARP14	8	0.9984	0.99838	0.999999	3777	0	0.27679	0.0022892	0.013279	0.495963	102	7	0.27679			2.64032
PARP15	8	0.17552	0.41698	0.958167	1653	5	-0.17142	0.56776	0.79125	0.999996	2762	2	-0.17142			0.245835
PARP9	8	0.6029	0.81315	0.999999	2733	1	0.18083	0.15813	0.38769	0.982269	1503	4	0.18083			0.800986
PARPBP	8	0.10673	0.2992	0.868263	1307	2	0.16124	0.33442	0.6062	0.999996	2201	4	0.16124			0.475708
PARS2	8	0.77408	0.90622	0.999999	3092	1	0.39358	0.012579	0.058737	0.635944	306	6	0.39358			1.90035
PATL2	8	0.93468	0.96838	0.999999	3439	1	0.31248	0.022782	0.093079	0.68763	516	6	0.31248			1.64241
PAX8	8	0.9896	0.98946	0.999999	3639	1	0.4301	0.00066306	0.0044609	0.395464	43	6	0.4301			3.17845
PAX9	8	0.7711	0.9053	0.999999	3084	2	0.25294	0.057157	0.19241	0.845104	866	5	0.25294			1.24293
PCBP3	8	0.35333	0.62595	0.999999	2178	3	0.092233	0.036339	0.13399	0.776889	656	5	0.092233			1.43963
PCDH11X	8	0.97816	0.98168	0.999999	3574	1	0.11894	0.43789	0.70404	0.999996	2512	4	0.11894			0.358635
PCDH17	8	0.097112	0.28119	0.857727	1249	4	-0.10082	0.32599	0.59786	0.999996	2181	3	-0.10082			0.486796
PDCD1LG2	8	0.89459	0.95104	0.999999	3334	2	0.28733	0.046723	0.16365	0.81498	765	5	0.28733			1.33047
PDCD4	8	0.96499	0.97639	0.999999	3535	1	0.22537	0.088237	0.26282	0.920149	1083	5	0.22537			1.05435
PDE4B	8	0.12148	0.3251	0.886934	1387	4	-0.18526	0.16548	0.39992	0.983535	1546	2	-0.18526			0.781254
PDE4DIP	8	0.80567	0.91646	0.999999	3152	2	0.23093	0.036925	0.13578	0.776889	662	5	0.23093			1.43268
PDE6H	8	0.9985	0.99845	0.999999	3779	0	0.51571	0.0002037	0.0013883	0.211683	25	7	0.51571			3.69101
PDE7B	8	0.71348	0.87623	0.999999	2954	2	0.10125	0.44814	0.71319	0.999996	2536	4	0.10125			0.348586
PDGFA	8	0.03133	0.11971	0.672897	678	6	-0.26815	0.69201	0.86319	0.999996	3091	2	-0.26815			0.159888
PDGFB	8	0.71889	0.87935	0.999999	2963	1	0.2853	0.02274	0.092946	0.68763	515	6	0.2853			1.64321
PDGFC	8	0.54746	0.78229	0.999999	2616	3	-0.051247	0.75246	0.89716	0.999996	3224	2	-0.051247			0.123517
PDGFRB	8	0.71082	0.87482	0.999999	2950	1	0.35721	0.043845	0.15554	0.802696	736	6	0.35721			1.35808
PDGFRL	8	0.26958	0.5431	0.999999	1967	4	-0.13209	0.34231	0.61394	0.999996	2224	3	-0.13209			0.46558
PDK1	8	0.31324	0.58719	0.999999	2093	4	-0.10628	0.51407	0.76055	0.999996	2655	3	-0.10628			0.288978
PDPN	8	0.7214	0.88078	0.999999	2971	3	0.23398	0.059559	0.19885	0.850768	890	5	0.23398			1.22505
PEA15	8	0.99714	0.99714	0.999999	3749	0	0.1744	0.024422	0.098185	0.697771	536	5	0.1744			1.61222
PEAK1	8	0.21405	0.47627	0.999999	1804	3	0.28055	0.06245	0.20651	0.855419	914	5	0.28055			1.20447
PELI1	8	0.94529	0.97061	0.999999	3482	1	0.23803	0.05032	0.17379	0.832262	796	6	0.23803			1.29826
PEX11A	8	0.30885	0.58283	0.999999	2086	3	0.24696	0.045938	0.16138	0.812005	755	5	0.24696			1.33783
PEX12	8	0.92534	0.96618	0.999999	3418	2	0.12883	0.21358	0.47543	0.999996	1759	4	0.12883			0.670439
PFKFB3	8	0.46728	0.73067	0.999999	2473	3	0.15624	0.095572	0.27671	0.920149	1126	4	0.15624			1.01967
PGAP1	8	0.26907	0.54252	0.999999	1964	2	0.15473	0.16416	0.39768	0.983535	1533	5	0.15473			0.784733
PGBD1	8	0.87525	0.94273	0.999999	3295	1	0.27069	0.0076214	0.038073	0.635944	213	7	0.27069			2.11797
PHACTR4	8	0.12383	0.3294	0.891817	1408	3	0.19868	0.019718	0.083596	0.665816	476	5	0.19868			1.70514
PHC3	8	0.38213	0.65347	0.999999	2270	2	0.34279	0.028866	0.11182	0.732309	581	5	0.34279			1.53961
PHF11	8	0.70509	0.87145	0.999999	2943	3	0.18966	0.098385	0.28176	0.920149	1142	5	0.18966			1.00707
PHF15	8	0.27585	0.5496	0.999999	1991	1	0.18984	0.15821	0.38781	0.982269	1504	5	0.18984			0.800766
PHF23	8	0.97942	0.98232	0.999999	3578	1	0.31594	0.063183	0.20835	0.855833	926	6	0.31594			1.1994
PHLDA2	8	0.98725	0.98739	0.999999	3615	1	0.23048	0.097519	0.28021	0.920149	1136	5	0.23048			1.01091
PHLDB1	8	0.9803	0.98277	0.999999	3580	1	0.40417	0.0030997	0.017253	0.539076	122	7	0.40417			2.50868
PI3	8	0.99753	0.99752	0.999999	3761	0	0.23146	0.065806	0.21527	0.860068	947	6	0.23146			1.18173
PI4K2B	8	0.97359	0.97961	0.999999	3558	1	0.26111	0.032134	0.12163	0.752531	614	4	0.26111			1.49304
PIK3R3	8	0.1863	0.43374	0.972319	1685	3	0.029576	0.14484	0.36497	0.969514	1435	3	0.029576			0.839111
PIM3	8	0.46462	0.72829	0.999999	2464	3	-0.023432	0.71114	0.87452	0.999996	3141	3	-0.023432			0.148045
PIPOX	8	0.26789	0.54129	0.999999	1960	3	0.15595	0.13723	0.35187	0.958857	1397	5	0.15595			0.862551
PIR	8	0.12368	0.32915	0.891761	1407	5	-0.18136	0.725	0.88253	0.999996	3171	3	-0.18136			0.139662
PIWIL4	8	0.46553	0.72911	0.999999	2467	1	0.26796	0.03269	0.12334	0.753499	624	6	0.26796			1.48559
PKD2L1	8	0.42318	0.69142	0.999999	2372	2	0.25796	0.022591	0.092567	0.68763	510	5	0.25796			1.64606
PKDCC	8	0.12795	0.33682	0.903565	1421	4	-0.074371	0.378	0.64838	0.999996	2343	2	-0.074371			0.422508
PKIB	8	0.99551	0.99542	0.999999	3725	0	0.30784	0.011218	0.053189	0.635944	277	7	0.30784			1.95008
PKLR	8	0.92627	0.96669	0.999999	3424	2	0.13355	0.28419	0.55534	0.999996	2045	4	0.13355			0.546391
PKP2	8	0.95128	0.97207	0.999999	3499	1	0.14773	0.19002	0.43907	0.999996	1649	5	0.14773			0.721201
PLA1A	8	0.79454	0.91277	0.999999	3130	2	0.17086	0.050814	0.17515	0.833121	799	6	0.17086			1.29402
PLA2G16	8	0.57215	0.79619	0.999999	2667	2	0.15513	0.13855	0.35417	0.960921	1404	4	0.15513			0.858393
PLA2G4A	8	0.69232	0.86404	0.999999	2915	3	0.092339	0.24514	0.51464	0.999996	1861	4	0.092339			0.610586
PLA2G4C	8	0.98503	0.9858	0.999999	3599	1	0.29482	0.009082	0.04413	0.635944	238	7	0.29482			2.04182
PLA2G7	8	0.28815	0.56209	0.999999	2026	2	0.0048319	0.43884	0.70489	0.999996	2516	3	0.0048319			0.357694
PLAC4	8	0.95704	0.97372	0.999999	3509	1	0.14325	0.1572	0.38607	0.982269	1494	5	0.14325			0.803547
PLAC8	8	0.40623	0.67575	0.999999	2330	4	-0.06395	0.20339	0.45979	0.999996	1714	3	-0.06395			0.69167
PLAT	8	0.94092	0.96956	0.999999	3454	1	0.066324	0.23393	0.50266	0.999996	1827	3	0.066324			0.630914
PLAU	8	0.19909	0.45343	0.990011	1742	2	0.15499	0.21747	0.48143	0.999996	1776	4	0.15499			0.662601
PLAUR	8	0.14542	0.36703	0.933981	1498	3	0.20029	0.13397	0.34616	0.95137	1387	5	0.20029			0.872992
PLCB3	8	0.17352	0.41369	0.958167	1644	3	0.032959	0.16008	0.39092	0.982269	1515	4	0.032959			0.795663
PLEK2	8	0.44624	0.71194	0.999999	2422	1	0.39541	0.0021249	0.012484	0.493978	95	7	0.39541			2.67266
PLEKHA4	8	0.99961	0.99963	0.999999	3800	0	0.32181	0.00038589	0.0026272	0.294554	34	8	0.32181			3.41354
PLEKHF1	8	0.38526	0.65639	0.999999	2273	3	0.016858	0.4996	0.75241	0.999996	2640	3	0.016858			0.301378
PLEKHG7	8	0.7251	0.88285	0.999999	2979	3	0.23704	0.022106	0.091074	0.68763	504	4	0.23704			1.65549
PLEKHH1	8	0.34909	0.62196	0.999999	2162	2	0.26989	0.025387	0.10115	0.706207	546	6	0.26989			1.59539
PLEKHN1	8	0.74128	0.89243	0.999999	3008	1	0.29011	0.05639	0.19041	0.845104	855	5	0.29011			1.2488
PLIN2	8	0.91824	0.96242	0.999999	3389	1	0.27332	0.028402	0.1103	0.726349	577	6	0.27332			1.54665
PLK2	8	0.82142	0.92208	0.999999	3186	1	0.29657	0.010684	0.050984	0.635944	273	7	0.29657			1.97127
PLK3	8	0.44577	0.71158	0.999999	2420	2	0.13849	0.20351	0.45995	0.999996	1715	5	0.13849			0.691414
PLSCR1	8	0.14945	0.37392	0.936824	1516	4	-0.17651	0.50047	0.75294	0.999996	2641	3	-0.17651			0.300622
PLSCR2	8	0.63477	0.83091	0.999999	2798	3	0.0047476	0.63263	0.82818	0.999996	2926	3	0.0047476			0.19885
PLSCR4	8	0.99349	0.99343	0.999999	3693	0	0.10138	0.060989	0.20266	0.855419	897	4	0.10138			1.21475
PMAIP1	8	0.02148	0.089832	0.630997	540	3	-0.12946	0.63668	0.83056	0.999996	2930	3	-0.12946			0.196079
PMEPA1	8	0.81387	0.9193	0.999999	3164	2	0.165	0.062196	0.20585	0.855419	910	6	0.165			1.20624
PML	8	0.60325	0.81334	0.999999	2737	2	0.20027	0.13184	0.34234	0.946334	1379	5	0.20027			0.879953
PMM2	8	0.94321	0.97009	0.999999	3463	1	0.37857	0.032193	0.12187	0.752531	616	6	0.37857			1.49224
PMP22	8	0.75923	0.90163	0.999999	3072	2	0.14548	0.075504	0.23845	0.883154	1027	4	0.14548			1.12203
PNP	8	0.97495	0.98021	0.999999	3561	1	0.19048	0.066012	0.21583	0.860068	953	6	0.19048			1.18038
PNPT1	8	0.20179	0.45761	0.992484	1757	4	-0.037898	0.16211	0.39429	0.983535	1524	3	-0.037898			0.79019
PNRC1	8	0.86241	0.93747	0.999999	3254	1	0.35982	0.0052051	0.026982	0.616025	166	7	0.35982			2.28357
POLN	8	0.93633	0.96867	0.999999	3447	1	0.29859	0.074721	0.23686	0.881744	1022	5	0.29859			1.12656
POP1	8	0.99274	0.99268	0.999999	3670	0	0.29258	0.012186	0.057233	0.635944	297	7	0.29258			1.91414
PPARG	8	0.9569	0.97365	0.999999	3508	1	0.2312	0.023483	0.095253	0.691627	525	6	0.2312			1.62925
PPFIA4	8	0.87644	0.94328	0.999999	3304	2	0.32823	0.018556	0.079916	0.658459	461	5	0.32823			1.73152
PPIF	8	0.31568	0.58953	0.999999	2103	2	0.23952	0.21368	0.47555	0.999996	1760	5	0.23952			0.670236
PPM1E	8	0.30123	0.57537	0.999999	2074	4	-0.055688	0.90434	0.95537	0.999996	3488	1	-0.055688			0.0436683
PPM1K	8	0.23538	0.50779	0.999999	1882	2	0.31053	0.05221	0.17895	0.836531	815	5	0.31053			1.28225
PPP1R10	8	0.9963	0.99628	0.999999	3738	0	0.16373	0.14449	0.36431	0.96865	1433	5	0.16373			0.840162
PPP2R2A	8	0.98765	0.9877	0.999999	3620	1	0.12846	0.32276	0.59453	0.999996	2174	4	0.12846			0.49112
PPP2R5C	8	0.37064	0.64252	0.999999	2237	3	0.084211	0.041416	0.14855	0.79534	711	4	0.084211			1.38283
PRAME	8	0.69205	0.86386	0.999999	2913	3	0.16562	0.15029	0.37435	0.975889	1461	4	0.16562			0.82307
PRDM1	8	0.86483	0.93834	0.999999	3269	2	0.11237	0.36673	0.63713	0.999996	2317	4	0.11237			0.435654
PRDM11	8	0.20222	0.45829	0.992611	1760	4	0.21763	0.00075612	0.0050609	0.40955	46	4	0.21763			3.12141
PRDM16	8	0.63671	0.83203	0.999999	2802	2	0.17168	0.043948	0.15582	0.802696	738	4	0.17168			1.35706
PREPL	8	0.028242	0.11039	0.672328	622	6	-0.29582	0.48379	0.74355	0.999996	2620	2	-0.29582			0.315343
PREX2	8	0.75388	0.89974	0.999999	3057	1	0.25476	0.006683	0.03379	0.635944	191	6	0.25476			2.17503
PRG4	8	0.91058	0.95872	0.999999	3360	2	-0.0056342	0.43299	0.69966	0.999996	2506	2	-0.0056342			0.363522
PRICKLE1	8	0.91216	0.95949	0.999999	3367	2	0.21204	0.024615	0.098744	0.69835	539	4	0.21204			1.6088
PRKAG2	8	0.98853	0.98845	0.999999	3629	1	0.13807	0.1788	0.42148	0.99733	1611	5	0.13807			0.747632
PRKAG3	8	0.94726	0.97104	0.999999	3486	1	0.39946	0.014294	0.065532	0.635944	352	6	0.39946			1.84485
PRKD2	8	0.94435	0.9704	0.999999	3475	1	0.21075	0.044285	0.1568	0.803411	742	4	0.21075			1.35374
PRLR	8	0.68233	0.85797	0.999999	2894	2	0.15923	0.13089	0.34068	0.946334	1370	5	0.15923			0.883094
PROCR	8	0.98774	0.98778	0.999999	3622	1	0.22338	0.057508	0.19348	0.845104	872	4	0.22338			1.24027
PRR16	8	0.11889	0.32044	0.886493	1372	4	-0.15519	0.058007	0.19487	0.845104	879	3	-0.15519			1.23652
PRSS35	8	0.3966	0.66671	0.999999	2303	3	-0.089996	0.79633	0.91133	0.999996	3279	2	-0.089996			0.0989069
PSAT1	8	0.12714	0.33544	0.903042	1416	3	0.009186	0.20028	0.45497	0.999996	1701	2	0.009186			0.698362
PSD3	8	0.191	0.44094	0.98182	1711	4	-0.029489	0.43897	0.705	0.999996	2517	4	-0.029489			0.357565
PSEN2	8	0.73443	0.8884	0.999999	2995	1	0.076002	0.079737	0.24659	0.890879	1054	4	0.076002			1.09834
PSMA6	8	0.073937	0.23646	0.799592	1125	5	-0.29937	0.26025	0.53037	0.999996	1944	2	-0.29937			0.584609
PSMB10	8	0.40813	0.67758	0.999999	2331	4	0.0019404	0.70001	0.86796	0.999996	3108	3	0.0019404			0.154896
PSMB11	8	0.55151	0.78454	0.999999	2630	3	0.09405	0.37943	0.64975	0.999996	2344	4	0.09405			0.420868
PSMB8	8	0.83458	0.92672	0.999999	3201	2	0.00045187	0.69137	0.86285	0.999996	3090	3	0.00045187			0.160289
PSMB9	8	0.12496	0.33134	0.895155	1411	3	0.015494	0.12294	0.32645	0.936745	1297	3	0.015494			0.910307
PSME1	8	0.99543	0.99537	0.999999	3721	0	0.61221	3.0001e-05	0.00021947	0.069719	12	7	0.61221			4.52286
PSME2	8	0.44344	0.70948	0.999999	2412	3	-0.048467	0.07459	0.23663	0.881744	1021	3	-0.048467			1.12732
PTGFRN	8	0.68406	0.85907	0.999999	2901	1	0.071953	0.24853	0.51827	0.999996	1880	3	0.071953			0.604621
PTK2B	8	0.36135	0.63339	0.999999	2196	4	-0.044996	0.58693	0.80224	0.999996	2825	3	-0.044996			0.231414
PTMA	8	0.99737	0.99738	0.999999	3751	0	0.41889	0.0029703	0.016572	0.530868	119	6	0.41889			2.5272
PTPRD	8	0.027765	0.10896	0.668859	621	6	-0.248	0.76859	0.90223	0.999996	3248	1	-0.248			0.114305
PTPRN2	8	0.22402	0.49132	0.999999	1839	2	0.21858	0.024804	0.099372	0.700198	541	6	0.21858			1.60548
PTPRO	8	0.5202	0.76701	0.999999	2579	3	0.022511	0.41196	0.68033	0.999996	2461	4	0.022511			0.385145
PTPRU	8	0.14198	0.36124	0.928683	1477	5	-0.2155	0.1485	0.37141	0.974573	1452	3	-0.2155			0.828274
PTRF	8	0.064083	0.21076	0.779433	1030	6	-0.30454	0.16328	0.39617	0.983535	1529	2	-0.30454			0.787067
PUS1	8	0.23345	0.50545	0.999999	1877	4	-0.023394	0.47143	0.73408	0.999996	2590	3	-0.023394			0.326583
PVRIG	8	0.68463	0.85942	0.999999	2903	2	0.06087	0.21337	0.47514	0.999996	1758	3	0.06087			0.670867
PVRL2	8	0.83153	0.92558	0.999999	3197	1	0.2124	0.10013	0.28517	0.920149	1149	5	0.2124			0.999436
PXDC1	8	0.69201	0.86385	0.999999	2912	2	0.39484	0.023797	0.096222	0.692107	527	6	0.39484			1.62348
PXK	8	0.89795	0.95258	0.999999	3343	2	0.12449	0.34302	0.6146	0.999996	2227	4	0.12449			0.464681
PYCR1	8	0.93415	0.96825	0.999999	3434	1	0.39341	0.022042	0.09085	0.68763	502	6	0.39341			1.65675
PYHIN1	8	0.11698	0.31721	0.886493	1361	2	0.25717	0.030588	0.11698	0.740757	602	6	0.25717			1.51445
RAB19	8	0.35219	0.62489	0.999999	2176	4	0.0051086	0.33098	0.60278	0.999996	2194	4	0.0051086			0.480198
RAB24	8	0.372	0.64388	0.999999	2241	2	0.092789	0.39972	0.66872	0.999996	2435	4	0.092789			0.398244
RAB27A	8	0.44644	0.71208	0.999999	2423	4	-0.051737	0.13674	0.35104	0.958857	1393	3	-0.051737			0.864104
RAB33A	8	0.39346	0.66387	0.999999	2292	3	0.039572	0.476	0.73839	0.999996	2594	4	0.039572			0.322393
RAB39A	8	0.99872	0.99867	0.999999	3782	0	0.48735	0.0012314	0.0080868	0.425809	71	7	0.48735			2.9096
RAB42	7	0.99019	0.9901	0.999999	3643	0	0.45475	0.0092242	0.041662	0.635944	239	5	0.45475			2.03507
RABAC1	8	0.084856	0.25855	0.822871	1190	5	-0.22865	0.16436	0.398	0.983535	1536	3	-0.22865			0.784204
RABGAP1L	8	0.57806	0.79945	0.999999	2673	3	0.076708	0.033057	0.12438	0.753774	628	4	0.076708			1.48074
RAD9A	8	0.99474	0.99466	0.999999	3707	0	0.23661	0.15586	0.38385	0.982269	1483	5	0.23661			0.807265
RADIL	8	0.37048	0.64235	0.999999	2236	4	-0.11109	0.69259	0.86352	0.999996	3092	1	-0.11109			0.159524
RAI14	8	0.92426	0.96555	0.999999	3410	1	0.19031	0.067271	0.21918	0.860068	963	6	0.19031			1.17217
RALA	8	0.033102	0.12502	0.675175	702	3	0.1991	0.016937	0.074568	0.637337	446	5	0.1991			1.77116
RALGDS	8	0.74694	0.89571	0.999999	3013	2	0.35191	0.0081779	0.040369	0.635944	224	6	0.35191			2.08736
RAPGEF5	8	0.070155	0.22684	0.790181	1083	5	-0.24437	0.635	0.82961	0.999996	2928	3	-0.24437			0.197226
RAPH1	8	0.99529	0.99518	0.999999	3718	0	0.11595	0.34501	0.61652	0.999996	2234	4	0.11595			0.462168
RARRES3	8	0.98684	0.9871	0.999999	3605	1	0.29331	0.021258	0.088456	0.677095	497	5	0.29331			1.67248
RASAL1	8	0.98855	0.98846	0.999999	3631	1	0.45865	0.0021425	0.01257	0.493978	97	6	0.45865			2.66908
RASAL2	8	0.80556	0.91642	0.999999	3150	2	0.36536	0.047616	0.16598	0.81498	775	6	0.36536			1.32225
RASGEF1B	8	0.10866	0.30254	0.870394	1325	4	-0.12943	0.90451	0.95544	0.999996	3489	1	-0.12943			0.0435866
RASGRP3	8	0.14582	0.36775	0.934674	1499	5	-0.17287	0.75241	0.89715	0.999996	3223	2	-0.17287			0.123545
RASL10A	8	0.088051	0.26444	0.825824	1220	5	-0.25185	0.29407	0.56543	0.999996	2069	2	-0.25185			0.531549
RASL10B	8	0.41029	0.67955	0.999999	2333	3	0.066781	0.38961	0.65924	0.999996	2400	4	0.066781			0.40937
RASSF4	8	0.55251	0.7851	0.999999	2634	2	0.23326	0.010307	0.049376	0.635944	257	4	0.23326			1.98687
RBCK1	8	0.59045	0.80628	0.999999	2711	2	0.22674	0.098276	0.28154	0.920149	1139	5	0.22674			1.00755
RBKS	8	0.91392	0.96026	0.999999	3376	2	0.11514	0.21317	0.47486	0.999996	1757	5	0.11514			0.671274
RBM11	8	0.1734	0.41355	0.958167	1643	2	0.33931	0.01873	0.080497	0.661329	463	6	0.33931			1.72746
RBM25	8	0.98713	0.98728	0.999999	3609	1	0.20132	0.077416	0.24222	0.888474	1033	4	0.20132			1.11117
RBM43	8	0.48449	0.74575	0.999999	2522	4	-0.0076545	0.15985	0.39055	0.982269	1514	3	-0.0076545			0.796287
RBMS2	8	0.53534	0.77523	0.999999	2597	3	0.083918	0.28637	0.55759	0.999996	2050	4	0.083918			0.543072
RDH16	8	0.50958	0.76123	0.999999	2565	2	0.067243	0.42659	0.69392	0.999996	2495	4	0.067243			0.369989
REC8	8	0.068085	0.2214	0.783654	1077	5	-0.20504	0.72871	0.88474	0.999996	3193	2	-0.20504			0.137445
REEP3	8	0.27686	0.55067	0.999999	2003	4	-0.12444	0.36517	0.63567	0.999996	2314	3	-0.12444			0.437505
RET	8	0.99551	0.99543	0.999999	3726	0	0.20689	0.025582	0.10175	0.707419	548	5	0.20689			1.59207
RFPL4A	8	0.78637	0.91011	0.999999	3122	1	0.48225	0.0070634	0.035504	0.635944	200	6	0.48225			2.15099
RGAG4	8	0.98722	0.98736	0.999999	3614	1	0.25186	0.063523	0.2092	0.856303	929	5	0.25186			1.19707
RGL1	8	0.99695	0.99694	0.999999	3748	0	0.14065	0.057789	0.19428	0.845104	876	6	0.14065			1.23815
RGL4	8	0.98927	0.98915	0.999999	3633	1	0.11055	0.22835	0.49671	0.999996	1819	4	0.11055			0.641399
RGS1	8	0.60838	0.81613	0.999999	2744	3	0.12946	0.25752	0.52752	0.999996	1941	4	0.12946			0.589189
RGS13	8	0.036344	0.13447	0.682555	751	5	-0.2523	0.82382	0.92127	0.999996	3329	2	-0.2523			0.0841677
RGS16	8	0.89455	0.95102	0.999999	3332	2	0.25457	0.061552	0.20405	0.855419	905	6	0.25457			1.21076
RGS20	8	0.97355	0.9796	0.999999	3557	1	0.25723	0.045763	0.1609	0.812005	753	6	0.25723			1.33949
RGS22	8	0.45346	0.71829	0.999999	2444	3	0.0036011	0.14071	0.35792	0.966283	1412	1	0.0036011			0.851675
RHBDL3	8	0.7837	0.90921	0.999999	3114	1	0.33811	0.047282	0.16505	0.81498	769	5	0.33811			1.3253
RHOB	8	0.76813	0.90438	0.999999	3082	2	0.39699	0.0117	0.055181	0.635944	286	5	0.39699			1.93181
RHOF	8	0.53872	0.77721	0.999999	2603	3	0.11478	0.21074	0.47116	0.999996	1744	5	0.11478			0.676253
RHPN1	8	0.75565	0.90061	0.999999	3063	1	0.33856	0.019879	0.084178	0.665816	480	5	0.33856			1.70161
RIF1	8	0.12309	0.3281	0.889557	1406	4	-0.145	0.28482	0.55593	0.999996	2047	3	-0.145			0.54543
RIMBP3	8	0.68647	0.86058	0.999999	2906	3	0.29796	0.021208	0.088331	0.677095	495	5	0.29796			1.6735
RIMS3	8	0.77344	0.90602	0.999999	3090	2	-0.03206	0.70214	0.86918	0.999996	3112	3	-0.03206			0.153576
RIN2	8	0.81661	0.92036	0.999999	3176	2	0.089867	0.075328	0.23812	0.882984	1026	3	0.089867			1.12304
RIPK1	8	0.53937	0.77761	0.999999	2606	3	0.37042	0.0014627	0.0092218	0.430753	81	4	0.37042			2.83484
RIPK2	8	0.17552	0.41698	0.958167	1654	3	0.15622	0.19274	0.44309	0.999996	1658	5	0.15622			0.715028
RIPK3	8	0.7513	0.89824	0.999999	3043	3	0.23069	0.10119	0.28712	0.920149	1154	5	0.23069			0.994862
RMI1	8	0.36988	0.64169	0.999999	2235	4	-0.093148	0.34149	0.61321	0.999996	2223	3	-0.093148			0.466622
RMI2	8	0.57228	0.79623	0.999999	2668	3	-0.021239	0.62507	0.82376	0.999996	2898	3	-0.021239			0.204071
RNASE4	8	0.75117	0.89817	0.999999	3041	2	0.078675	0.30017	0.57172	0.999996	2086	4	0.078675			0.522633
RNASE6	8	0.47766	0.73988	0.999999	2497	2	0.24007	0.017806	0.077331	0.64364	457	6	0.24007			1.74943
RNASEL	8	0.87538	0.94277	0.999999	3296	1	0.20843	0.12947	0.3382	0.945185	1364	5	0.20843			0.887831
RND3	8	0.40453	0.67405	0.999999	2327	2	0.22848	0.16953	0.40667	0.988209	1568	5	0.22848			0.770753
RNF114	8	0.9237	0.96525	0.999999	3405	2	0.058125	0.086372	0.25947	0.914971	1080	4	0.058125			1.06363
RNF144B	8	0.033465	0.12605	0.675175	708	4	0.01823	0.28306	0.55421	0.999996	2042	4	0.01823			0.548121
RNF19B	8	0.63552	0.83134	0.999999	2800	2	0.22393	0.034666	0.12911	0.764236	644	6	0.22393			1.4601
RNF213	8	0.99775	0.99776	0.999999	3770	0	0.3094	0.011603	0.054753	0.635944	285	7	0.3094			1.93543
RNF222	8	0.25147	0.52471	0.999999	1923	4	-0.052386	0.68423	0.8584	0.999996	3067	3	-0.052386			0.164798
RNF24	8	0.96181	0.97523	0.999999	3523	1	0.18423	0.20753	0.4665	0.999996	1731	4	0.18423			0.682919
RNF34	8	0.54039	0.7782	0.999999	2607	2	0.25555	0.12861	0.33674	0.94248	1362	5	0.25555			0.890725
RPL22	8	0.63322	0.83005	0.999999	2794	3	0.30965	0.022068	0.090941	0.68763	503	5	0.30965			1.65624
RPL41	6	0.77968	0.87801	0.999999	3101	2	0.45306	0.01453	0.056122	0.635944	357	4	0.45306			1.83773
RRBP1	8	0.9213	0.96393	0.999999	3401	1	0.42321	0.00093514	0.0063621	0.417746	55	6	0.42321			3.02912
RRH	8	0.27048	0.54409	0.999999	1972	3	0.025602	0.68701	0.86018	0.999996	3068	3	0.025602			0.163037
RSAD2	8	0.071528	0.23029	0.790181	1092	4	-0.089452	0.079494	0.24612	0.890126	1053	4	-0.089452			1.09967
RSPH9	8	0.20308	0.45964	0.994732	1761	2	0.10112	0.14643	0.36779	0.971486	1441	3	0.10112			0.83437
RTCB	7	0.31353	0.57474	0.999999	2094	2	0.11779	0.11481	0.30632	0.930445	1262	4	0.11779			0.94002
RTN2	8	0.90176	0.95442	0.999999	3350	2	0.094908	0.20422	0.46118	0.999996	1719	4	0.094908			0.689902
RTP4	8	0.93631	0.96866	0.999999	3446	1	0.26594	0.009644	0.046582	0.635944	244	7	0.26594			2.01574
RUFY4	6	0.97036	0.97022	0.999999	3545	0	0.33825	0.041883	0.13716	0.776889	715	4	0.33825			1.37796
RXFP1	8	0.2922	0.56613	0.999999	2042	2	0.10576	0.34442	0.61594	0.999996	2232	4	0.10576			0.462912
S100A2	8	0.15397	0.38157	0.936824	1550	2	0.13079	0.18549	0.43199	0.999996	1628	5	0.13079			0.731679
S100A8	8	0.99924	0.99926	0.999999	3795	0	0.48264	0.00076126	0.0051024	0.40955	47	8	0.48264			3.11847
S1PR3	8	0.27645	0.55017	0.999999	2001	1	0.17128	0.057314	0.1929	0.845104	869	6	0.17128			1.24174
SAA1	8	0.75392	0.89976	0.999999	3058	2	0.18202	0.065439	0.21422	0.860068	941	6	0.18202			1.18416
SAMD4A	8	0.02506	0.10074	0.643224	597	4	-0.10774	0.044957	0.15866	0.808565	746	4	-0.10774			1.3472
SAMD9	8	0.049654	0.17215	0.72195	909	3	0.1766	0.22417	0.49147	0.999996	1805	5	0.1766			0.649423
SAMD9L	8	0.034752	0.12985	0.678724	727	5	-0.39857	0.57403	0.79486	0.999996	2775	2	-0.39857			0.241065
SAMHD1	8	0.26809	0.54148	0.999999	1963	3	0.13937	0.051394	0.17673	0.834036	807	5	0.13937			1.28909
SAMSN1	8	0.99298	0.99292	0.999999	3678	0	0.32956	0.0066096	0.033486	0.635944	188	7	0.32956			2.17982
SASS6	8	0.26186	0.53511	0.999999	1940	4	-0.118	0.19681	0.44948	0.999996	1689	3	-0.118			0.705953
SAT1	8	0.99222	0.99214	0.999999	3660	0	0.23546	0.06121	0.20321	0.855419	900	5	0.23546			1.21318
SCAMP5	8	0.86562	0.93864	0.999999	3275	2	0.10093	0.24765	0.5173	0.999996	1879	4	0.10093			0.606162
SCAND3	8	0.4184	0.68697	0.999999	2350	3	0.019948	0.59045	0.8042	0.999996	2830	3	0.019948			0.228817
SCARB2	8	0.71109	0.87496	0.999999	2951	1	0.2936	0.069	0.22384	0.870646	980	5	0.2936			1.16115
SCG3	8	0.68684	0.86081	0.999999	2907	2	0.076012	0.27957	0.55064	0.999996	2002	4	0.076012			0.553509
SCGB2A1	8	0.043694	0.15543	0.712855	819	1	0.36276	0.014383	0.06581	0.635944	354	5	0.36276			1.84215
SCIMP	8	0.30151	0.57564	0.999999	2075	4	-0.036319	0.8951	0.95076	0.999996	3464	2	-0.036319			0.0481284
SCIN	8	0.24192	0.51461	0.999999	1898	4	-0.10075	0.42622	0.69356	0.999996	2494	3	-0.10075			0.370366
SCLT1	8	0.14234	0.36178	0.928683	1485	4	-0.11763	0.13071	0.34039	0.946334	1368	3	-0.11763			0.883691
SCN4B	8	0.41197	0.6811	0.999999	2340	3	0.18801	0.08505	0.25695	0.913073	1071	5	0.18801			1.07033
SCN5A	8	0.99664	0.99662	0.999999	3745	0	0.21657	0.052064	0.17856	0.83619	814	6	0.21657			1.28346
SCO2	8	0.088741	0.26565	0.827707	1223	3	0.24871	0.034784	0.12947	0.764236	645	4	0.24871			1.45862
SDC2	8	0.018552	0.080614	0.607316	506	4	-0.27431	0.82085	0.92016	0.999996	3318	2	-0.27431			0.0857362
SDC3	8	0.4792	0.7413	0.999999	2503	1	0.1607	0.10271	0.29005	0.920149	1155	5	0.1607			0.988387
SDC4	8	0.21108	0.47181	0.999999	1794	5	-0.11021	0.052254	0.17907	0.836531	816	2	-0.11021			1.28188
SDS	8	0.47816	0.74034	0.999999	2498	1	0.18843	0.17391	0.41367	0.996793	1582	5	0.18843			0.759675
SEC14L2	8	0.60232	0.81283	0.999999	2730	1	0.13828	0.019937	0.084334	0.665816	481	5	0.13828			1.70034
SEC14L3	8	0.14588	0.36783	0.934674	1500	2	0.091483	0.5368	0.77329	0.999996	2678	3	0.091483			0.270187
SEC22B	8	0.16958	0.40746	0.955548	1622	5	-0.23116	0.33652	0.60821	0.999996	2203	2	-0.23116			0.472989
SEC24D	8	0.7507	0.89786	0.999999	3036	2	0.24363	0.027909	0.10885	0.724771	570	5	0.24363			1.55426
SEC62	8	0.42667	0.69457	0.999999	2380	2	0.038759	0.17244	0.41131	0.994348	1574	3	0.038759			0.763362
SECTM1	8	0.86449	0.93823	0.999999	3266	2	0.12127	0.019789	0.083832	0.665816	477	5	0.12127			1.70358
SELL	8	0.94081	0.96953	0.999999	3453	1	0.28111	0.02428	0.097731	0.697658	534	6	0.28111			1.61475
SEMA3B	8	0.40945	0.67876	0.999999	2332	3	0.17241	0.15013	0.37408	0.975889	1460	5	0.17241			0.823533
SEMA4D	8	0.29872	0.57286	0.999999	2064	1	0.30093	0.028146	0.10955	0.724771	573	6	0.30093			1.55058
SEMA4G	8	0.99936	0.99939	0.999999	3796	0	0.34256	0.00063543	0.0042895	0.389557	41	8	0.34256			3.19693
SEMA6A	8	0.33155	0.6053	0.999999	2136	1	0.31712	0.010067	0.048358	0.635944	253	7	0.31712			1.9971
SEMA6B	8	0.14941	0.37386	0.936824	1514	3	-0.08759	0.51988	0.76373	0.999996	2669	3	-0.08759			0.284097
SEMA6D	8	0.04091	0.14752	0.703298	796	4	-0.00056247	0.051588	0.17722	0.834036	810	4	-0.00056247			1.28745
SENP8	8	0.6368	0.83209	0.999999	2803	2	0.43573	0.00472	0.024728	0.612093	154	5	0.43573			2.32606
SERINC2	8	0.79295	0.91225	0.999999	3127	1	0.46635	0.00010395	0.00073374	0.139793	20	7	0.46635			3.98318
SERPINB2	8	0.31188	0.58585	0.999999	2090	3	0.2506	0.02427	0.097697	0.697658	533	4	0.2506			1.61493
SERPINB7	8	0.27196	0.54573	0.999999	1977	3	0.078957	0.01484	0.067334	0.635944	362	4	0.078957			1.82857
SERPINB9	8	0.061528	0.20411	0.759097	1025	6	-0.23127	0.59748	0.80816	0.999996	2842	2	-0.23127			0.223677
SERPINE1	8	0.73461	0.88852	0.999999	2997	2	0.12345	0.21759	0.48163	0.999996	1777	4	0.12345			0.662361
SERPINF1	8	0.99743	0.99743	0.999999	3754	0	0.38907	0.010356	0.049615	0.635944	259	7	0.38907			1.98481
SERPING1	8	0.99767	0.99769	0.999999	3768	0	0.21522	0.011574	0.054628	0.635944	284	7	0.21522			1.93652
SERTAD1	8	0.90598	0.95653	0.999999	3358	2	0.36476	0.0031611	0.017538	0.5418	123	6	0.36476			2.50016
SFT2D2	8	0.29272	0.56667	0.999999	2044	3	0.078765	0.21457	0.47691	0.999996	1766	4	0.078765			0.668431
SGIP1	8	0.067197	0.2191	0.782758	1067	2	0.019768	0.47667	0.73901	0.999996	2601	2	0.019768			0.321782
SGPP2	8	0.45917	0.7234	0.999999	2453	4	-0.062207	0.15846	0.38822	0.982269	1506	2	-0.062207			0.80008
SHISA5	8	0.86442	0.93821	0.999999	3265	2	0.13769	0.29995	0.57155	0.999996	2085	4	0.13769			0.522951
SHOX2	8	0.99658	0.99655	0.999999	3744	0	0.48477	0.0017082	0.010432	0.455065	86	7	0.48477			2.76746
SIAH3	8	0.99307	0.993	0.999999	3682	0	0.28655	0.058859	0.19711	0.84654	885	5	0.28655			1.23019
SIGLEC1	8	0.99848	0.99843	0.999999	3778	0	0.416	0.0013406	0.0086608	0.430753	75	7	0.416			2.8727
SIK1	8	0.97651	0.98086	0.999999	3562	1	0.18172	0.18565	0.43222	0.999996	1630	4	0.18172			0.731305
SIRPA	8	0.99078	0.99058	0.999999	3649	0	0.094981	0.39845	0.66748	0.999996	2425	4	0.094981			0.399626
SIX4	8	0.96816	0.97743	0.999999	3536	1	0.22417	0.09118	0.26839	0.920149	1098	5	0.22417			1.0401
SKIDA1	8	0.683	0.85842	0.999999	2898	3	0.2126	0.065722	0.21502	0.860068	944	5	0.2126			1.18229
SKIL	8	0.46538	0.72899	0.999999	2466	1	0.023822	0.40177	0.67063	0.999996	2437	3	0.023822			0.396022
SLAMF1	8	0.4856	0.74675	0.999999	2523	3	0.023848	0.30755	0.57914	0.999996	2099	4	0.023848			0.512084
SLAMF7	8	0.99645	0.99644	0.999999	3741	0	0.58367	0.00017742	0.0012194	0.199876	23	5	0.58367			3.751
SLAMF8	8	0.46735	0.73072	0.999999	2474	2	0.096943	0.20557	0.46325	0.999996	1725	4	0.096943			0.68704
SLAMF9	8	0.40242	0.67205	0.999999	2318	3	0.23882	0.014012	0.064568	0.635944	347	5	0.23882			1.8535
SLC12A8	8	0.24892	0.52199	0.999999	1920	4	-0.10471	0.093335	0.27247	0.920149	1113	3	-0.10471			1.02996
SLC15A3	8	0.97216	0.97905	0.999999	3552	1	0.036821	0.59164	0.80487	0.999996	2831	3	0.036821			0.227942
SLC16A1	8	0.0049636	0.025943	0.512658	181	4	-0.28912	0.43188	0.69863	0.999996	2502	3	-0.28912			0.364637
SLC16A13	8	0.2076	0.46684	0.998105	1782	1	0.20015	0.1514	0.37617	0.976144	1469	5	0.20015			0.819874
SLC16A3	7	0.48352	0.7168	0.999999	2516	3	0.012023	0.97571	0.97598	0.999996	3643	1	0.012023			0.0106792
SLC16A4	8	0.20641	0.46486	0.997222	1777	5	-0.14722	0.6763	0.8538	0.999996	3052	2	-0.14722			0.169861
SLC18B1	8	0.20412	0.46126	0.995136	1766	4	-0.032489	0.39033	0.65991	0.999996	2412	4	-0.032489			0.408568
SLC1A1	8	0.10961	0.30428	0.872117	1330	3	-0.036888	0.77469	0.90414	0.999996	3253	2	-0.036888			0.110872
SLC1A3	8	0.91166	0.95923	0.999999	3365	2	0.13132	0.2158	0.47878	0.999996	1773	5	0.13132			0.665949
SLC1A4	8	0.78439	0.90947	0.999999	3116	2	0.15183	0.10926	0.30204	0.924788	1245	5	0.15183			0.961539
SLC23A2	8	0.090194	0.26831	0.832211	1229	4	-0.13848	0.48816	0.74594	0.999996	2627	3	-0.13848			0.311438
SLC23A3	8	0.99219	0.99212	0.999999	3658	0	0.11976	0.045714	0.16074	0.812005	752	4	0.11976			1.33995
SLC24A3	8	0.31712	0.59105	0.999999	2105	4	-0.01908	0.40775	0.67638	0.999996	2450	4	-0.01908			0.389606
SLC25A19	8	0.080121	0.24941	0.810543	1173	3	-0.074942	0.61969	0.82073	0.999996	2892	2	-0.074942			0.207826
SLC25A28	8	0.33325	0.60689	0.999999	2138	3	0.14901	0.14939	0.37283	0.975129	1456	5	0.14901			0.825678
SLC25A30	8	0.35926	0.63154	0.999999	2193	4	0.016353	0.20521	0.46273	0.999996	1723	4	0.016353			0.687801
SLC25A53	8	0.72776	0.88439	0.999999	2985	2	-0.054952	0.12387	0.32816	0.936745	1302	3	-0.054952			0.907034
SLC27A2	8	0.050677	0.17502	0.731539	912	5	-0.30196	0.89445	0.95048	0.999996	3463	2	-0.30196			0.0484439
SLC28A2	8	0.86737	0.9394	0.999999	3279	2	0.19959	0.14307	0.362	0.967365	1421	5	0.19959			0.844451
SLC2A14	8	0.64536	0.83696	0.999999	2819	2	0.16048	0.18846	0.43664	0.999996	1640	5	0.16048			0.724781
SLC2A3	7	0.44405	0.68885	0.999999	2414	3	0.078822	0.41294	0.66375	0.999996	2463	3	0.078822			0.384113
SLC2A5	8	0.68019	0.85683	0.999999	2883	2	0.11539	0.14902	0.3722	0.975129	1455	4	0.11539			0.826755
SLC35A2	8	0.99999	1	0.999999	3810	0	0.47917	3.3278e-06	2.9869e-05	0.01547	7	8	0.47917			5.47784
SLC35E4	8	0.82264	0.92254	0.999999	3193	2	0.046408	0.44734	0.71244	0.999996	2533	3	0.046408			0.349362
SLC35F5	8	0.69307	0.86444	0.999999	2916	3	0.087923	0.47569	0.73812	0.999996	2593	4	0.087923			0.322676
SLC37A2	8	0.31032	0.58431	0.999999	2088	3	-0.0037802	0.028166	0.1096	0.724771	574	3	-0.0037802			1.55027
SLC38A3	8	0.19703	0.45023	0.990011	1728	2	0.25295	0.053968	0.18362	0.844228	826	5	0.25295			1.26786
SLC38A5	8	0.92466	0.9658	0.999999	3415	2	0.21342	0.076398	0.24022	0.886455	1031	5	0.21342			1.11692
SLC39A8	8	0.14024	0.35815	0.926236	1474	3	0.31507	0.045438	0.15997	0.812005	748	5	0.31507			1.34258
SLC40A1	8	0.41637	0.68515	0.999999	2346	3	0.065382	0.43984	0.70573	0.999996	2518	3	0.065382			0.356705
SLC41A2	8	0.85757	0.93554	0.999999	3249	2	0.24066	0.13834	0.35381	0.960921	1401	5	0.24066			0.859052
SLC43A2	8	0.80529	0.91635	0.999999	3148	2	0.22372	0.061291	0.2034	0.855419	901	6	0.22372			1.2126
SLC45A2	8	0.99868	0.99862	0.999999	3780	0	0.21597	0.04311	0.15341	0.802696	726	6	0.21597			1.36542
SLC52A1	8	0.99877	0.99872	0.999999	3785	0	0.22744	0.0072181	0.036185	0.635944	203	7	0.22744			2.14158
SLC6A9	8	0.31597	0.58978	0.999999	2104	4	-0.05186	0.44737	0.71248	0.999996	2534	4	-0.05186			0.349333
SLC7A1	8	0.74891	0.89688	0.999999	3024	1	0.21234	0.011476	0.054197	0.635944	283	5	0.21234			1.94021
SLC7A11	8	0.069353	0.22476	0.790181	1082	5	-0.16472	0.78058	0.90606	0.999996	3270	1	-0.16472			0.107583
SLCO3A1	8	0.92578	0.96641	0.999999	3420	2	0.12269	0.037375	0.1371	0.776889	672	4	0.12269			1.42742
SLCO4A1	8	0.84666	0.93131	0.999999	3223	2	0.16765	0.16863	0.40511	0.986132	1566	5	0.16765			0.773065
SLCO5A1	8	0.99472	0.99465	0.999999	3706	0	0.2056	0.028029	0.10923	0.724771	572	6	0.2056			1.55239
SLFN12	8	0.27208	0.54583	0.999999	1979	2	0.24756	0.037105	0.13628	0.776889	666	6	0.24756			1.43057
SLFN5	8	0.74631	0.89533	0.999999	3010	2	0.36732	0.0088388	0.043135	0.635944	233	5	0.36732			2.05361
SLIT2	8	0.98042	0.98285	0.999999	3582	1	0.31931	0.012836	0.059867	0.635944	314	6	0.31931			1.89157
SMAD3	8	0.75154	0.89838	0.999999	3044	3	-0.055433	0.58705	0.8023	0.999996	2826	2	-0.055433			0.231325
SMAD7	8	0.74883	0.89683	0.999999	3022	2	0.074787	0.20839	0.46772	0.999996	1738	4	0.074787			0.681123
SMCHD1	8	0.42651	0.69444	0.999999	2378	2	-0.0046613	0.41617	0.68427	0.999996	2469	3	-0.0046613			0.380729
SMIM15	8	0.74894	0.8969	0.999999	3025	3	0.024031	0.45521	0.71962	0.999996	2545	3	0.024031			0.341788
SMN2	8	0.49575	0.75357	0.999999	2539	2	0.24201	0.045462	0.16006	0.812005	749	6	0.24201			1.34235
SMTNL1	6	0.59529	0.77674	0.999999	2720	1	0.32322	0.020631	0.075451	0.640507	487	5	0.32322			1.68548
SNAI1	8	0.88172	0.94552	0.999999	3316	2	0.26073	0.019588	0.083162	0.665816	474	5	0.26073			1.70801
SNN	8	0.82206	0.92232	0.999999	3190	1	0.1494	0.032041	0.12133	0.752531	612	6	0.1494			1.49429
SNX18	8	0.6804	0.85693	0.999999	2884	3	0.038898	0.41688	0.68492	0.999996	2470	3	0.038898			0.379989
SNX24	8	0.96909	0.97782	0.999999	3538	1	0.17979	0.18745	0.43515	0.999996	1636	5	0.17979			0.727115
SNX5	8	0.45588	0.72055	0.999999	2447	3	0.10586	0.34272	0.6143	0.999996	2225	4	0.10586			0.465061
SOBP	8	0.58802	0.80495	0.999999	2696	1	0.33899	0.013465	0.062462	0.635944	334	7	0.33899			1.87079
SOCS1	8	0.55051	0.78399	0.999999	2624	2	0.14582	0.17669	0.41822	0.99733	1589	5	0.14582			0.752788
SOCS2	8	0.93442	0.96832	0.999999	3437	1	0.26452	0.04856	0.16874	0.815414	781	6	0.26452			1.31372
SOCS6	8	0.38161	0.653	0.999999	2268	3	0.07288	0.36075	0.63142	0.999996	2260	4	0.07288			0.442794
SOD2	8	0.91939	0.96298	0.999999	3397	2	0.20642	0.20306	0.45934	0.999996	1711	4	0.20642			0.692376
SOS1	8	0.1429	0.36276	0.929519	1486	4	-0.25775	0.10911	0.30181	0.924788	1244	3	-0.25775			0.962135
SP100	8	0.66182	0.84645	0.999999	2849	1	0.31942	0.031337	0.11919	0.748536	607	5	0.31942			1.50394
SP110	8	0.75303	0.89927	0.999999	3051	2	0.26529	0.012338	0.057831	0.635944	300	6	0.26529			1.90876
SP140	8	0.20738	0.46647	0.998105	1780	2	-0.03562	0.47931	0.74117	0.999996	2613	3	-0.03562			0.319384
SPAG6	8	0.1089	0.30299	0.87103	1326	3	0.085249	0.14855	0.37147	0.974573	1453	4	0.085249			0.828127
SPATA5	8	0.81578	0.92006	0.999999	3170	2	-0.035863	0.27679	0.54772	0.999996	1999	3	-0.035863			0.55785
SPATC1	8	0.97674	0.98097	0.999999	3563	1	0.29851	0.042746	0.15239	0.802696	721	6	0.29851			1.3691
SPATS2L	8	0.067692	0.22033	0.783614	1069	1	0.27059	0.036054	0.13318	0.77555	654	6	0.27059			1.44305
SPDYA	8	0.15543	0.38405	0.93787	1561	5	-0.16168	0.90664	0.95654	0.999996	3505	2	-0.16168			0.0425651
SPHK1	8	0.49748	0.75448	0.999999	2545	2	0.10125	0.22417	0.49146	0.999996	1804	3	0.10125			0.649423
SPIN4	8	0.27664	0.55037	0.999999	2002	2	0.1784	0.094712	0.27504	0.920149	1119	5	0.1784			1.02359
SPINK1	8	0.17574	0.41729	0.958167	1655	1	0.10427	0.031238	0.11886	0.748536	605	5	0.10427			1.50532
SPON1	8	0.83601	0.92724	0.999999	3205	2	0.2361	0.055517	0.18795	0.845104	845	5	0.2361			1.25557
SPP1	8	0.27211	0.54587	0.999999	1980	4	-0.14057	0.6172	0.81941	0.999996	2889	2	-0.14057			0.209574
SPPL2A	8	0.41647	0.68524	0.999999	2347	2	0.3128	0.042932	0.15295	0.802696	723	5	0.3128			1.36722
SPSB1	8	0.81485	0.9197	0.999999	3167	2	0.19322	0.067703	0.22031	0.861696	974	6	0.19322			1.16939
SPTA1	8	0.9389	0.96917	0.999999	3452	1	0.34811	0.019233	0.082025	0.66386	470	6	0.34811			1.71595
SPTBN4	8	0.66274	0.847	0.999999	2850	1	0.21197	0.046187	0.16208	0.812317	758	6	0.21197			1.33548
SPTLC2	8	0.48735	0.74816	0.999999	2524	4	-0.054897	0.20018	0.45482	0.999996	1700	2	-0.054897			0.698579
SQLE	8	0.81568	0.92	0.999999	3169	2	0.32799	0.012296	0.057657	0.635944	299	6	0.32799			1.91024
SRBD1	8	0.98756	0.98761	0.999999	3618	1	0.25002	0.15315	0.37918	0.981277	1473	5	0.25002			0.814883
SRC	8	0.60243	0.81289	0.999999	2731	1	0.25441	0.033602	0.12592	0.756397	631	6	0.25441			1.47363
SRGAP2	8	0.43248	0.69969	0.999999	2395	2	0.023384	0.59184	0.80496	0.999996	2833	3	0.023384			0.227796
SRGAP2P2	8	0.99937	0.9994	0.999999	3797	0	0.36106	0.00063125	0.0042583	0.389557	40	8	0.36106			3.1998
SRRM3	6	0.19993	0.42265	0.964757	1750	2	-0.043606	0.61474	0.7841	0.999996	2888	2	-0.043606			0.211309
SRXN1	8	0.9819	0.9838	0.999999	3586	1	0.35239	0.010161	0.048802	0.635944	254	7	0.35239			1.99306
SSB	8	0.75832	0.90137	0.999999	3068	2	0.18627	0.09092	0.26789	0.920149	1096	4	0.18627			1.04134
SSBP3	8	0.23528	0.50769	0.999999	1881	2	0.19289	0.13305	0.34448	0.949476	1383	5	0.19289			0.875985
SSTR2	8	0.68165	0.85758	0.999999	2886	3	0.3367	0.070854	0.2286	0.870646	998	5	0.3367			1.14964
SSTR3	8	0.8819	0.94559	0.999999	3319	2	0.17239	0.21038	0.47053	0.999996	1742	4	0.17239			0.676996
ST3GAL4	8	0.52528	0.76975	0.999999	2587	3	0.04173	0.45007	0.71496	0.999996	2540	4	0.04173			0.34672
ST3GAL5	8	0.15147	0.37725	0.936824	1531	1	0.073548	0.38208	0.65226	0.999996	2368	4	0.073548			0.417846
ST3GAL6	8	0.99749	0.99748	0.999999	3760	0	0.31663	0.037979	0.13884	0.777149	678	6	0.31663			1.42046
ST6GALNAC1	8	0.92136	0.96396	0.999999	3402	1	0.30384	0.039861	0.14418	0.787588	696	6	0.30384			1.39945
ST8SIA4	8	0.59839	0.81067	0.999999	2727	3	0.054602	0.2208	0.4865	0.999996	1797	4	0.054602			0.656001
STAP1	8	0.82195	0.92226	0.999999	3189	1	-0.020811	0.76138	0.89984	0.999996	3228	2	-0.020811			0.118399
STARD4	8	0.11833	0.31954	0.886493	1365	5	-0.20193	0.15255	0.37816	0.98041	1470	3	-0.20193			0.816588
STARD5	8	0.80727	0.91708	0.999999	3157	1	0.17678	0.15748	0.38661	0.982269	1499	4	0.17678			0.802775
STAT1	8	1	1	0.999999	3811	0	0.76125	7.9868e-07	6.4933e-06	0.004125	6	8	0.76125			6.09763
STAT2	8	0.99918	0.9992	0.999999	3793	0	1.3358	1.9889e-12	1.2987e-06	0.00165	3	8	1.3358			11.7014
STAT3	8	0.99267	0.99261	0.999999	3667	0	0.25059	0.050979	0.17554	0.833329	803	6	0.25059			1.29261
STAT4	8	0.25031	0.52347	0.999999	1921	4	-0.097663	0.39295	0.66238	0.999996	2413	3	-0.097663			0.405663
STEAP4	8	0.15192	0.37809	0.936824	1532	4	-0.10982	0.025533	0.10161	0.707419	547	3	-0.10982			1.5929
STRIP2	8	0.84089	0.92914	0.999999	3216	2	0.2284	0.032114	0.12157	0.752531	613	6	0.2284			1.49331
STX11	8	0.19746	0.45087	0.990011	1729	2	0.051388	0.18418	0.42999	0.999996	1623	3	0.051388			0.734758
STX17	8	0.20206	0.45803	0.992611	1759	3	-0.016923	0.10774	0.29934	0.92202	1237	3	-0.016923			0.967623
STX1A	8	0.73485	0.88868	0.999999	3000	3	0.12935	0.10823	0.30023	0.92295	1240	4	0.12935			0.965652
SUCNR1	8	0.728	0.88455	0.999999	2987	3	0.23223	0.099561	0.28392	0.920149	1145	4	0.23223			1.00191
SULF2	8	0.23887	0.51135	0.999999	1895	3	0.165	0.17974	0.42291	0.999996	1612	5	0.165			0.745355
SUN2	8	0.85507	0.93457	0.999999	3244	2	0.11212	0.16452	0.39825	0.983535	1537	4	0.11212			0.783781
SUSD3	8	0.86158	0.93717	0.999999	3252	1	0.36829	0.024405	0.09812	0.697771	535	6	0.36829			1.61252
SWAP70	8	0.9933	0.99322	0.999999	3688	0	0.29783	0.013635	0.063223	0.635944	340	5	0.29783			1.86534
SWT1	8	0.044331	0.15727	0.712855	833	4	-0.26852	0.17707	0.41879	0.99733	1591	2	-0.26852			0.751855
SYN1	8	0.97726	0.98122	0.999999	3570	1	0.14114	0.16458	0.39837	0.983535	1538	4	0.14114			0.783623
SYNE2	8	0.86537	0.93857	0.999999	3272	2	0.24133	0.13852	0.35411	0.960921	1403	5	0.24133			0.858488
SYNGR2	8	0.99295	0.9929	0.999999	3677	0	0.38588	0.0049029	0.025585	0.616025	155	7	0.38588			2.30955
SYNJ1	8	0.68223	0.8579	0.999999	2893	2	0.16654	0.1507	0.375	0.975889	1464	5	0.16654			0.821887
SYNM	8	0.83959	0.92863	0.999999	3213	2	0.38616	0.013466	0.062467	0.635944	335	5	0.38616			1.87076
synNTC_1	8	0.27604	0.54979	0.999999	1992	3	0.11004	0.17312	0.4124	0.994348	1579	5	0.11004			0.761653
synNTC_10	8	0.055134	0.18714	0.736203	951	5	-0.25426	0.62861	0.8259	0.999996	2920	2	-0.25426			0.201619
synNTC_100	8	0.0027249	0.015494	0.512658	108	6	-0.42388	0.67811	0.85476	0.999996	3053	2	-0.42388			0.1687
synNTC_1000	8	0.081464	0.2522	0.816806	1176	5	-0.19225	0.28069	0.55174	0.999996	2036	2	-0.19225			0.551773
synNTC_1001	8	0.12183	0.32574	0.886934	1395	5	-0.18189	0.50775	0.75701	0.999996	2647	2	-0.18189			0.29435
synNTC_1002	8	2.7105e-05	0.00020129	0.136492	4	5	-0.593	0.26933	0.53982	0.999996	1986	2	-0.593			0.569715
synNTC_1003	8	0.22476	0.49247	0.999999	1843	4	-0.15998	0.65385	0.84059	0.999996	2988	1	-0.15998			0.184522
synNTC_1004	8	0.13467	0.34857	0.917864	1444	5	-0.20935	0.23661	0.50551	0.999996	1834	3	-0.20935			0.625967
synNTC_1005	8	0.029328	0.11377	0.672328	637	6	-0.21852	0.10509	0.29443	0.920149	1179	1	-0.21852			0.978439
synNTC_1006	8	0.36381	0.63576	0.999999	2208	3	-0.014341	0.54358	0.77731	0.999996	2685	3	-0.014341			0.264737
synNTC_1007	8	0.13921	0.3564	0.922961	1464	4	-0.1133	0.10509	0.29443	0.920149	1178	3	-0.1133			0.978439
synNTC_1008	8	0.13647	0.35176	0.922847	1453	5	-0.1385	0.73945	0.89122	0.999996	3202	3	-0.1385			0.131091
synNTC_1009	8	0.0073013	0.036605	0.512658	241	7	-0.14311	0.97984	0.98207	0.999996	3656	1	-0.14311			0.00884484
synNTC_101	8	0.23232	0.50387	0.999999	1874	4	-0.027783	0.092853	0.27157	0.920149	1107	4	-0.027783			1.0322
synNTC_1010	8	0.030726	0.11799	0.672328	665	5	-0.27884	0.72383	0.88185	0.999996	3156	1	-0.27884			0.140363
synNTC_1011	8	0.010596	0.050667	0.512658	349	6	-0.2084	0.7635	0.90052	0.999996	3240	1	-0.2084			0.117191
synNTC_1012	8	0.0042872	0.022671	0.512658	158	5	-0.14824	0.1268	0.33346	0.936745	1319	3	-0.14824			0.896881
synNTC_1013	8	0.77675	0.90697	0.999999	3094	2	0.019355	0.4704	0.73325	0.999996	2582	4	0.019355			0.327533
synNTC_1014	8	0.03588	0.13314	0.681406	741	6	-0.2753	0.36286	0.63346	0.999996	2281	2	-0.2753			0.440261
synNTC_1015	8	0.25577	0.52895	0.999999	1930	4	0.037456	0.1268	0.33346	0.936745	1321	4	0.037456			0.896881
synNTC_1016	8	0.45673	0.72133	0.999999	2448	3	0.00086914	0.38759	0.65737	0.999996	2393	3	0.00086914			0.411627
synNTC_1017	8	0.11595	0.31539	0.885964	1357	5	-0.15421	0.54358	0.77731	0.999996	2688	3	-0.15421			0.264737
synNTC_1018	8	0.03266	0.12376	0.675175	695	6	-0.18539	0.98123	0.98292	0.999996	3662	1	-0.18539			0.00822918
synNTC_1019	8	0.05512	0.18709	0.736203	948	5	-0.19013	0.68863	0.86118	0.999996	3074	3	-0.19013			0.162014
synNTC_102	8	0.019057	0.082168	0.609383	508	5	-0.26165	0.016828	0.074238	0.635944	401	2	-0.26165			1.77397
synNTC_1020	8	0.013841	0.064059	0.545074	444	7	-0.30618	0.55878	0.78605	0.999996	2743	1	-0.30618			0.252759
synNTC_1021	8	0.0031987	0.017777	0.512658	123	7	-0.24232	0.9864	0.9866	0.999996	3691	1	-0.24232			0.00594694
synNTC_1022	8	0.15437	0.38228	0.936824	1555	5	-0.12447	0.04857	0.16877	0.815414	783	3	-0.12447			1.31363
synNTC_1023	8	0.019057	0.082168	0.609383	512	5	-0.19808	0.54359	0.77731	0.999996	2708	3	-0.19808			0.264729
synNTC_1024	8	0.10468	0.29526	0.861814	1305	4	0.0060607	0.21856	0.48321	0.999996	1783	4	0.0060607			0.660429
synNTC_1025	8	0.63818	0.83288	0.999999	2807	3	0.11072	0.14842	0.37127	0.974573	1451	5	0.11072			0.828508
synNTC_1026	8	0.15942	0.39069	0.944389	1577	5	-0.1385	0.65385	0.84059	0.999996	2987	1	-0.1385			0.184522
synNTC_1027	8	0.092737	0.27319	0.840525	1239	3	0.14899	0.04857	0.16877	0.815414	782	5	0.14899			1.31363
synNTC_1028	8	0.010596	0.050667	0.512658	346	6	-0.23618	0.68863	0.86118	0.999996	3077	2	-0.23618			0.162014
synNTC_1029	8	0.010596	0.050667	0.512658	371	6	-0.19625	0.88459	0.94603	0.999996	3445	2	-0.19625			0.053258
synNTC_103	8	0.28641	0.56033	0.999999	2022	4	-0.013225	0.40508	0.67379	0.999996	2443	4	-0.013225			0.392459
synNTC_1030	8	0.032858	0.12433	0.675175	699	5	-0.27184	0.10509	0.29443	0.920149	1177	3	-0.27184			0.978439
synNTC_1031	8	0.38162	0.65302	0.999999	2269	3	-0.032238	0.21856	0.48321	0.999996	1786	3	-0.032238			0.660429
synNTC_1032	8	0.15032	0.37537	0.936824	1520	4	-0.10089	0.83016	0.92357	0.999996	3345	2	-0.10089			0.0808382
synNTC_1033	8	0.67503	0.85396	0.999999	2872	3	-0.05719	0.67489	0.85295	0.999996	3050	3	-0.05719			0.170767
synNTC_1034	8	0.15329	0.38037	0.936824	1543	5	-0.13932	0.65385	0.84059	0.999996	2992	3	-0.13932			0.184522
synNTC_1035	8	0.065553	0.21462	0.781756	1043	5	-0.16387	0.66198	0.84546	0.999996	3009	2	-0.16387			0.179155
synNTC_1036	8	0.049573	0.17193	0.721818	908	6	-0.17309	0.1268	0.33346	0.936745	1331	2	-0.17309			0.896881
synNTC_1037	8	0.16741	0.40387	0.95051	1614	5	-0.087173	0.84614	0.92981	0.999996	3374	2	-0.087173			0.0725578
synNTC_1038	8	0.40302	0.6726	0.999999	2326	4	-0.07649	0.95925	0.97344	0.999996	3597	1	-0.07649			0.0180682
synNTC_1039	8	0.072171	0.23196	0.790181	1105	6	-0.11453	0.62861	0.8259	0.999996	2919	2	-0.11453			0.201619
synNTC_104	8	0.21603	0.47927	0.999999	1809	4	-0.036351	0.016828	0.074238	0.635944	398	4	-0.036351			1.77397
synNTC_1040	8	0.83797	0.928	0.999999	3207	2	0.25541	0.033627	0.126	0.756397	633	6	0.25541			1.47331
synNTC_1041	8	0.55821	0.7882	0.999999	2655	3	-0.0033333	0.1268	0.33346	0.936745	1332	3	-0.0033333			0.896881
synNTC_1042	8	0.11325	0.31071	0.875755	1347	4	-0.15241	0.3704	0.64094	0.999996	2329	3	-0.15241			0.431329
synNTC_1043	8	0.0039234	0.02112	0.512658	149	7	-0.27644	0.72383	0.88185	0.999996	3155	1	-0.27644			0.140363
synNTC_1044	8	0.029328	0.11377	0.672328	638	4	-0.060096	0.55878	0.78605	0.999996	2744	2	-0.060096			0.252759
synNTC_1045	8	0.019057	0.082168	0.609383	513	6	-0.28563	0.9864	0.9866	0.999996	3690	1	-0.28563			0.00594694
synNTC_1046	8	0.79715	0.91356	0.999999	3132	2	0.041586	0.37397	0.6445	0.999996	2335	4	0.041586			0.427163
synNTC_1047	8	0.0015601	0.0098426	0.452046	83	6	-0.46512	0.3383	0.6101	0.999996	2215	2	-0.46512			0.470698
synNTC_1048	8	0.0060238	0.030821	0.512658	202	6	-0.32475	0.46248	0.72608	0.999996	2573	2	-0.32475			0.334907
synNTC_1049	8	0.072171	0.23196	0.790181	1110	6	-0.16163	0.57917	0.79783	0.999996	2811	1	-0.16163			0.237194
synNTC_105	8	0.0089493	0.043629	0.512658	276	5	-0.35853	0.85828	0.93475	0.999996	3399	1	-0.35853			0.066371
synNTC_1050	8	0.070375	0.2274	0.790181	1088	6	-0.14264	0.85167	0.93201	0.999996	3390	2	-0.14264			0.0697287
synNTC_1051	8	0.023218	0.095061	0.638898	560	6	-0.15817	0.96318	0.97483	0.999996	3612	1	-0.15817			0.0162925
synNTC_1052	8	0.16402	0.39823	0.949365	1590	4	-0.10417	0.016828	0.074238	0.635944	397	3	-0.10417			1.77397
synNTC_1053	8	0.11965	0.32185	0.886493	1380	5	-0.13645	0.57104	0.79321	0.999996	2772	3	-0.13645			0.243333
synNTC_1054	8	0.11965	0.32185	0.886493	1383	5	-0.21469	0.96137	0.97416	0.999996	3603	1	-0.21469			0.0171094
synNTC_1055	8	0.323	0.59689	0.999999	2115	4	-0.016216	0.056194	0.18988	0.845104	852	4	-0.016216			1.25031
synNTC_1056	8	0.24744	0.52042	0.999999	1918	4	-0.059266	0.51689	0.76207	0.999996	2662	3	-0.059266			0.286602
synNTC_1057	8	0.008809	0.043057	0.512658	270	7	-0.34025	0.28069	0.55174	0.999996	2037	1	-0.34025			0.551773
synNTC_1058	8	0.322	0.59586	0.999999	2113	4	-0.086562	0.46248	0.72608	0.999996	2568	3	-0.086562			0.334907
synNTC_1059	8	0.11181	0.30827	0.875755	1338	5	-0.20012	0.7989	0.91226	0.999996	3281	2	-0.20012			0.0975076
synNTC_106	8	0.0039099	0.021027	0.512658	145	6	-0.30097	0.54359	0.77731	0.999996	2705	2	-0.30097			0.264729
synNTC_1060	8	0.056261	0.19023	0.739963	973	6	-0.17134	0.46248	0.72608	0.999996	2569	1	-0.17134			0.334907
synNTC_1061	8	0.27604	0.54979	0.999999	1993	3	0.047852	0.22786	0.4962	0.999996	1816	4	0.047852			0.642332
synNTC_1062	8	0.055134	0.18714	0.736203	954	4	-0.13798	0.36286	0.63346	0.999996	2282	3	-0.13798			0.440261
synNTC_1063	8	0.06458	0.21203	0.779433	1033	4	-0.0091655	0.062873	0.20757	0.855419	922	4	-0.0091655			1.20154
synNTC_1064	8	0.03266	0.12376	0.675175	692	6	-0.17679	0.54359	0.77731	0.999996	2712	1	-0.17679			0.264729
synNTC_1065	8	0.049547	0.17187	0.721818	902	5	-0.22786	0.40969	0.6782	0.999996	2453	2	-0.22786			0.387545
synNTC_1066	8	0.33857	0.61218	0.999999	2147	4	-0.063671	0.51689	0.76207	0.999996	2657	2	-0.063671			0.286602
synNTC_1067	8	0.2075	0.46667	0.998105	1781	3	-0.018256	0.23661	0.50551	0.999996	1835	3	-0.018256			0.625967
synNTC_1068	8	0.067009	0.21861	0.781756	1066	5	-0.23509	0.57917	0.79783	0.999996	2792	1	-0.23509			0.237194
synNTC_1069	8	0.0045384	0.023853	0.512658	163	7	-0.32498	0.92836	0.96573	0.999996	3559	1	-0.32498			0.0322836
synNTC_107	8	0.029002	0.11285	0.672328	627	6	-0.27927	0.54359	0.77731	0.999996	2713	2	-0.27927			0.264729
synNTC_1070	8	0.40302	0.6726	0.999999	2325	4	0.062466	0.079292	0.24568	0.890126	1049	4	0.062466			1.10077
synNTC_1071	8	0.038248	0.14003	0.694479	767	6	-0.2541	0.016828	0.074238	0.635944	402	2	-0.2541			1.77397
synNTC_1072	8	0.1304	0.34114	0.909716	1428	4	-0.10845	0.24616	0.5157	0.999996	1871	3	-0.10845			0.608783
synNTC_1073	8	0.053294	0.18205	0.736203	932	6	-0.17933	0.63839	0.83159	0.999996	2947	2	-0.17933			0.194914
synNTC_1074	8	0.16741	0.40387	0.95051	1610	5	-0.15016	0.016828	0.074238	0.635944	403	3	-0.15016			1.77397
synNTC_1075	8	0.11965	0.32185	0.886493	1376	5	-0.10283	0.38003	0.65027	0.999996	2349	3	-0.10283			0.420182
synNTC_1076	8	0.031303	0.11961	0.672897	677	5	-0.27787	0.25457	0.52459	0.999996	1934	3	-0.27787			0.594193
synNTC_1077	8	0.15032	0.37537	0.936824	1521	3	0.078832	0.14154	0.35936	0.966744	1417	4	0.078832			0.849121
synNTC_1078	8	0.004577	0.024029	0.512658	169	4	-0.043498	0.55878	0.78605	0.999996	2741	3	-0.043498			0.252759
synNTC_1079	8	0.013389	0.062127	0.545074	423	7	-0.21403	0.87405	0.94144	0.999996	3426	1	-0.21403			0.0584637
synNTC_108	8	0.065553	0.21462	0.781756	1042	4	-0.076319	0.10509	0.29443	0.920149	1180	3	-0.076319			0.978439
synNTC_1080	8	0.44228	0.7084	0.999999	2406	4	-0.075898	0.54359	0.77731	0.999996	2702	2	-0.075898			0.264729
synNTC_1081	8	0.17061	0.40919	0.955548	1626	4	-0.051105	0.38986	0.65947	0.999996	2403	4	-0.051105			0.409091
synNTC_1082	8	0.020974	0.08825	0.624139	537	6	-0.3458	0.3119	0.5836	0.999996	2122	2	-0.3458			0.505985
synNTC_1083	8	0.012355	0.057914	0.533958	399	6	-0.23285	0.99688	0.99688	0.999996	3772	0	-0.23285			0.00135712
synNTC_1084	8	0.06458	0.21203	0.779433	1032	4	-0.17336	0.017516	0.076386	0.640507	453	3	-0.17336			1.75657
synNTC_1085	8	0.28824	0.56217	0.999999	2029	4	-0.081993	0.10509	0.29443	0.920149	1181	3	-0.081993			0.978439
synNTC_1086	8	0.0054556	0.028245	0.512658	196	5	-0.30012	0.91957	0.96298	0.999996	3541	2	-0.30012			0.0364152
synNTC_1087	8	0.025828	0.10309	0.647406	602	6	-0.22944	0.57917	0.79783	0.999996	2800	2	-0.22944			0.237194
synNTC_1088	8	0.18645	0.434	0.972319	1697	3	-0.076758	0.38759	0.65737	0.999996	2390	1	-0.076758			0.411627
synNTC_1089	8	0.03504	0.13069	0.678724	730	6	-0.24086	0.46248	0.72608	0.999996	2570	1	-0.24086			0.334907
synNTC_109	8	0.11965	0.32185	0.886493	1381	2	0.040596	0.017516	0.076386	0.640507	452	4	0.040596			1.75657
synNTC_1090	8	0.010409	0.049888	0.512658	320	7	-0.28785	0.98123	0.98292	0.999996	3660	1	-0.28785			0.00822918
synNTC_1091	8	0.022009	0.091427	0.637148	547	5	-0.2518	0.44711	0.71223	0.999996	2526	2	-0.2518			0.349586
synNTC_1092	8	0.27604	0.54979	0.999999	1996	4	-0.1193	0.24917	0.51895	0.999996	1898	3	-0.1193			0.603504
synNTC_1093	8	0.87834	0.94409	0.999999	3306	1	0.090237	0.10509	0.29443	0.920149	1188	5	0.090237			0.978439
synNTC_1094	8	0.052925	0.18108	0.736203	929	5	-0.1866	0.67811	0.85476	0.999996	3056	2	-0.1866			0.1687
synNTC_1095	8	0.65722	0.84374	0.999999	2842	3	-0.06192	0.46248	0.72608	0.999996	2566	3	-0.06192			0.334907
synNTC_1096	8	0.0033929	0.018658	0.512658	130	6	-0.31299	0.66198	0.84546	0.999996	3004	2	-0.31299			0.179155
synNTC_1097	8	0.044218	0.15695	0.712855	831	6	-0.18778	0.55878	0.78605	0.999996	2742	2	-0.18778			0.252759
synNTC_1098	8	0.070375	0.2274	0.790181	1089	6	-0.13488	0.66198	0.84546	0.999996	3016	1	-0.13488			0.179155
synNTC_1099	8	0.19381	0.4453	0.985034	1713	4	-0.010102	0.17744	0.41939	0.99733	1595	4	-0.010102			0.750948
synNTC_11	8	0.00016617	0.0011597	0.330363	12	8	-0.41681	0.99983	0.99983	0.999996	3810	0	-0.41681			7.38363e-05
synNTC_110	8	0.082898	0.25484	0.819781	1184	4	-0.17891	0.1268	0.33346	0.936745	1333	3	-0.17891			0.896881
synNTC_1100	8	0.067976	0.22113	0.783654	1074	5	-0.19232	0.64004	0.83255	0.999996	2950	3	-0.19232			0.193793
synNTC_1101	8	0.027237	0.10734	0.659957	617	4	-0.080858	0.66198	0.84546	0.999996	3012	2	-0.080858			0.179155
synNTC_1102	8	0.0046621	0.024484	0.512658	172	6	-0.42182	0.57917	0.79783	0.999996	2799	2	-0.42182			0.237194
synNTC_1103	8	0.010596	0.050667	0.512658	365	6	-0.18238	0.99688	0.99688	0.999996	3773	0	-0.18238			0.00135712
synNTC_1104	8	0.099509	0.28558	0.859144	1256	5	-0.17686	0.19449	0.44593	0.999996	1675	2	-0.17686			0.711103
synNTC_1105	8	0.016743	0.074718	0.577675	483	4	-0.025072	0.32574	0.59763	0.999996	2180	4	-0.025072			0.487129
synNTC_1106	8	0.28824	0.56217	0.999999	2027	4	0.045042	0.22786	0.4962	0.999996	1818	4	0.045042			0.642332
synNTC_1107	8	0.0041641	0.022094	0.512658	154	7	-0.38182	0.97862	0.98147	0.999996	3646	1	-0.38182			0.00938591
synNTC_1108	8	0.010596	0.050667	0.512658	328	4	-0.018725	0.36177	0.63236	0.999996	2271	4	-0.018725			0.441567
synNTC_1109	8	0.067702	0.22037	0.783614	1071	3	0.11775	0.19449	0.44593	0.999996	1680	4	0.11775			0.711103
synNTC_111	8	0.006065	0.031029	0.512658	206	5	-0.31255	0.38003	0.65027	0.999996	2355	3	-0.31255			0.420182
synNTC_1110	8	0.03504	0.13069	0.678724	733	6	-0.1777	0.38759	0.65737	0.999996	2391	2	-0.1777			0.411627
synNTC_1111	8	0.072171	0.23196	0.790181	1109	6	-0.17399	0.3119	0.5836	0.999996	2109	2	-0.17399			0.505985
synNTC_1112	8	0.010596	0.050667	0.512658	369	3	0.11275	0.26035	0.5305	0.999996	1950	4	0.11275			0.584442
synNTC_1113	8	0.0045384	0.023853	0.512658	161	7	-0.23491	0.9901	0.98991	0.999996	3714	0	-0.23491			0.00432094
synNTC_1114	8	0.014947	0.068513	0.567811	458	5	-0.26082	0.62818	0.82564	0.999996	2900	2	-0.26082			0.201916
synNTC_1115	8	0.0094658	0.045893	0.512658	295	6	-0.33332	0.99449	0.99442	0.999996	3749	0	-0.33332			0.00239958
synNTC_1116	8	0.15032	0.37537	0.936824	1524	5	-0.13106	0.38759	0.65737	0.999996	2395	2	-0.13106			0.411627
synNTC_1117	8	0.0036628	0.019871	0.512658	140	7	-0.22897	0.99321	0.99315	0.999996	3741	0	-0.22897			0.00295892
synNTC_1118	8	0.32043	0.59436	0.999999	2111	4	-0.074928	0.10509	0.29443	0.920149	1186	3	-0.074928			0.978439
synNTC_1119	8	0.0053731	0.027863	0.512658	189	6	-0.39109	0.90292	0.9546	0.999996	3484	1	-0.39109			0.0443507
synNTC_112	8	0.0034458	0.01891	0.512658	132	5	-0.25725	0.99266	0.9926	0.999996	3730	0	-0.25725			0.00319948
synNTC_1120	8	0.013841	0.064059	0.545074	446	7	-0.20549	0.62818	0.82564	0.999996	2901	1	-0.20549			0.201916
synNTC_1121	8	0.0071549	0.035917	0.512658	235	5	-0.15245	0.28069	0.55174	0.999996	2033	3	-0.15245			0.551773
synNTC_1122	8	0.030726	0.11799	0.672328	662	5	-0.1449	0.91578	0.96109	0.999996	3524	1	-0.1449			0.0382088
synNTC_1123	8	0.22822	0.49764	0.999999	1863	2	0.034475	0.23661	0.50551	0.999996	1833	3	0.034475			0.625967
synNTC_1124	8	0.040325	0.14593	0.701642	787	4	-0.14896	0.57104	0.79321	0.999996	2773	3	-0.14896			0.243333
synNTC_1125	8	0.37289	0.64468	0.999999	2243	3	-0.036027	0.24917	0.51895	0.999996	1899	2	-0.036027			0.603504
synNTC_1126	8	0.055134	0.18714	0.736203	966	5	-0.22404	0.3119	0.5836	0.999996	2113	2	-0.22404			0.505985
synNTC_1127	8	0.21383	0.4759	0.999999	1801	5	-0.13001	0.87405	0.94144	0.999996	3433	1	-0.13001			0.0584637
synNTC_1128	8	0.054781	0.1862	0.736203	944	6	-0.26354	0.72383	0.88185	0.999996	3166	2	-0.26354			0.140363
synNTC_1129	8	0.14486	0.36606	0.932761	1496	4	-0.13054	0.82154	0.92041	0.999996	3320	1	-0.13054			0.0853713
synNTC_113	8	0.18229	0.42756	0.968999	1677	5	-0.11656	0.36286	0.63346	0.999996	2283	2	-0.11656			0.440261
synNTC_1130	8	0.15942	0.39069	0.944389	1570	5	-0.1385	0.63839	0.83159	0.999996	2946	1	-0.1385			0.194914
synNTC_1131	8	0.010596	0.050667	0.512658	368	4	-0.07394	0.69574	0.86548	0.999996	3099	3	-0.07394			0.157553
synNTC_1132	8	0.016793	0.074861	0.577675	494	5	-0.35517	0.91957	0.96298	0.999996	3543	2	-0.35517			0.0364152
synNTC_1133	8	0.055134	0.18714	0.736203	950	4	-0.13126	0.31876	0.59055	0.999996	2163	2	-0.13126			0.496536
synNTC_1134	8	0.1769	0.41916	0.958167	1665	5	-0.10555	0.66468	0.84706	0.999996	3021	2	-0.10555			0.177387
synNTC_1135	8	0.051104	0.17615	0.73388	913	6	-0.22354	0.92836	0.96573	0.999996	3561	1	-0.22354			0.0322836
synNTC_1136	8	0.36381	0.63576	0.999999	2206	3	0.081627	0.36366	0.6342	0.999996	2312	4	0.081627			0.439304
synNTC_1137	8	0.20894	0.46872	0.999206	1786	3	-0.011143	0.54358	0.77731	0.999996	2690	3	-0.011143			0.264737
synNTC_1138	8	0.00083979	0.005718	0.384736	53	5	-0.33526	0.016828	0.074238	0.635944	406	2	-0.33526			1.77397
synNTC_1139	8	0.19872	0.45289	0.990011	1739	5	-0.12039	0.72383	0.88185	0.999996	3165	2	-0.12039			0.140363
synNTC_114	8	0.80259	0.91542	0.999999	3147	2	0.071746	0.24616	0.5157	0.999996	1867	4	0.071746			0.608783
synNTC_1140	8	0.08651	0.26167	0.822871	1206	5	-0.16897	0.24616	0.5157	0.999996	1872	3	-0.16897			0.608783
synNTC_1141	8	0.066728	0.21784	0.781756	1049	6	-0.18072	0.28069	0.55174	0.999996	2026	2	-0.18072			0.551773
synNTC_1142	8	0.70507	0.87143	0.999999	2942	3	0.024433	0.40508	0.67379	0.999996	2447	4	0.024433			0.392459
synNTC_1143	8	0.16402	0.39823	0.949365	1595	2	0.21227	0.025139	0.10037	0.703362	544	6	0.21227			1.59965
synNTC_1144	8	0.078146	0.24562	0.799592	1171	5	-0.20187	0.99227	0.99221	0.999996	3726	0	-0.20187			0.00337014
synNTC_1145	8	0.012355	0.057914	0.533958	403	5	-0.28127	0.86648	0.93805	0.999996	3414	2	-0.28127			0.0622415
synNTC_1146	8	0.082898	0.25484	0.819781	1183	5	-0.19999	0.39911	0.66812	0.999996	2428	3	-0.19999			0.398907
synNTC_1147	8	0.47338	0.73597	0.999999	2488	3	-0.026891	0.1268	0.33346	0.936745	1328	3	-0.026891			0.896881
synNTC_1148	8	0.027185	0.10719	0.659957	616	6	-0.24512	0.50775	0.75701	0.999996	2649	2	-0.24512			0.29435
synNTC_1149	8	0.071555	0.23036	0.790181	1096	5	-0.14881	0.24093	0.51003	0.999996	1856	3	-0.14881			0.618109
synNTC_115	8	0.029187	0.1134	0.672328	634	6	-0.24205	0.97209	0.97832	0.999996	3630	1	-0.24205			0.0122935
synNTC_1150	8	0.072171	0.23196	0.790181	1106	6	-0.23964	0.80626	0.91481	0.999996	3301	2	-0.23964			0.0935249
synNTC_1151	8	0.045358	0.16005	0.712855	840	6	-0.18298	0.36286	0.63346	0.999996	2278	1	-0.18298			0.440261
synNTC_1152	8	0.047214	0.16517	0.712855	874	4	-0.13817	0.4704	0.73325	0.999996	2586	4	-0.13817			0.327533
synNTC_1153	8	0.056261	0.19023	0.739963	971	6	-0.13229	0.016828	0.074238	0.635944	440	1	-0.13229			1.77397
synNTC_1154	8	0.047214	0.16517	0.712855	872	4	-0.10773	0.29257	0.5639	0.999996	2058	4	-0.10773			0.53377
synNTC_1155	8	0.27604	0.54979	0.999999	1995	3	0.098583	0.29257	0.5639	0.999996	2065	4	0.098583			0.53377
synNTC_1156	8	0.7163	0.87782	0.999999	2959	3	0.097284	0.1268	0.33346	0.936745	1329	5	0.097284			0.896881
synNTC_1157	8	0.060161	0.20055	0.748756	1021	6	-0.14596	0.3119	0.5836	0.999996	2111	2	-0.14596			0.505985
synNTC_1158	8	0.0018307	0.011107	0.482392	86	4	-0.11181	0.23661	0.50551	0.999996	1841	2	-0.11181			0.625967
synNTC_1159	8	0.14223	0.36163	0.928683	1482	5	-0.13885	0.70743	0.87222	0.999996	3140	2	-0.13885			0.150317
synNTC_116	8	0.18947	0.43863	0.977815	1708	5	-0.097009	0.36286	0.63346	0.999996	2279	2	-0.097009			0.440261
synNTC_1160	8	0.057347	0.19318	0.740375	982	5	-0.18778	0.66686	0.84834	0.999996	3028	3	-0.18778			0.175965
synNTC_1161	8	0.0010094	0.0068141	0.412306	63	7	-0.46294	0.99822	0.99821	0.999996	3784	0	-0.46294			0.000773733
synNTC_1162	8	0.22596	0.49428	0.999999	1853	5	-0.099259	0.28069	0.55174	0.999996	2019	3	-0.099259			0.551773
synNTC_1163	8	0.10468	0.29526	0.861814	1303	4	-0.091219	0.44711	0.71223	0.999996	2529	3	-0.091219			0.349586
synNTC_1164	8	0.23861	0.51106	0.999999	1894	4	-0.13129	0.80626	0.91481	0.999996	3299	2	-0.13129			0.0935249
synNTC_1165	8	0.21603	0.47927	0.999999	1808	3	0.080775	0.37397	0.6445	0.999996	2336	4	0.080775			0.427163
synNTC_1166	8	0.091702	0.27118	0.837629	1231	5	-0.1707	0.68863	0.86118	0.999996	3080	2	-0.1707			0.162014
synNTC_1167	8	0.053294	0.18205	0.736203	936	6	-0.15854	0.86648	0.93805	0.999996	3408	1	-0.15854			0.0622415
synNTC_1168	8	0.23232	0.50387	0.999999	1875	4	-0.081297	0.94925	0.9704	0.999996	3578	1	-0.081297			0.0226194
synNTC_1169	8	0.13905	0.35616	0.922961	1457	5	-0.12942	0.73945	0.89122	0.999996	3203	3	-0.12942			0.131091
synNTC_117	8	0.16313	0.39676	0.949365	1584	5	-0.25487	0.36177	0.63236	0.999996	2267	3	-0.25487			0.441567
synNTC_1170	8	0.030552	0.11743	0.672328	643	6	-0.23954	0.98214	0.98352	0.999996	3673	1	-0.23954			0.0078266
synNTC_1171	8	0.5944	0.80847	0.999999	2719	3	-0.027173	0.66686	0.84834	0.999996	3026	3	-0.027173			0.175965
synNTC_1172	8	0.11965	0.32185	0.886493	1379	4	-0.10207	0.47834	0.74044	0.999996	2607	3	-0.10207			0.320263
synNTC_1173	8	0.052925	0.18108	0.736203	928	5	-0.25802	0.24616	0.5157	0.999996	1870	2	-0.25802			0.608783
synNTC_1174	8	0.0034458	0.01891	0.512658	133	5	-0.18986	0.90904	0.95778	0.999996	3512	2	-0.18986			0.041417
synNTC_1175	8	0.07801	0.24538	0.799592	1164	4	-0.00013402	0.016828	0.074238	0.635944	441	4	-0.00013402			1.77397
synNTC_1176	8	0.29036	0.56436	0.999999	2037	4	-0.076552	0.95925	0.97344	0.999996	3598	1	-0.076552			0.0180682
synNTC_1177	8	0.21603	0.47927	0.999999	1810	3	-0.020527	0.58327	0.80012	0.999996	2819	3	-0.020527			0.23413
synNTC_1178	8	0.0088604	0.043239	0.512658	273	6	-0.25418	0.3119	0.5836	0.999996	2112	1	-0.25418			0.505985
synNTC_1179	8	0.037665	0.13839	0.692156	758	6	-0.17854	0.3119	0.5836	0.999996	2140	2	-0.17854			0.505985
synNTC_118	8	0.21603	0.47927	0.999999	1818	3	0.096573	0.19883	0.45268	0.999996	1695	5	0.096573			0.701518
synNTC_1180	8	0.44228	0.7084	0.999999	2410	4	-0.0055648	0.10509	0.29443	0.920149	1172	4	-0.0055648			0.978439
synNTC_1181	8	0.12177	0.32563	0.886934	1391	3	0.027175	0.1268	0.33346	0.936745	1318	4	0.027175			0.896881
synNTC_1182	8	0.16741	0.40387	0.95051	1609	5	-0.13853	0.89325	0.94991	0.999996	3461	2	-0.13853			0.049027
synNTC_1183	8	0.058085	0.1953	0.740375	1002	6	-0.14095	0.83016	0.92357	0.999996	3340	2	-0.14095			0.0808382
synNTC_1184	8	0.052925	0.18108	0.736203	927	5	-0.23098	0.7635	0.90052	0.999996	3239	1	-0.23098			0.117191
synNTC_1185	8	0.010596	0.050667	0.512658	372	2	0.06213	0.28069	0.55174	0.999996	2014	4	0.06213			0.551773
synNTC_1186	8	0.097637	0.28216	0.857727	1252	4	-0.074659	0.007393	0.036992	0.635944	206	3	-0.074659			2.13118
synNTC_1187	8	0.0010537	0.0070582	0.420405	64	8	-0.22359	0.99895	0.99895	0.999996	3796	0	-0.22359			0.000456249
synNTC_1188	8	0.48416	0.74546	0.999999	2519	3	0.056119	0.19541	0.44738	0.999996	1684	4	0.056119			0.709053
synNTC_1189	8	0.0077805	0.038759	0.512658	246	6	-0.24668	0.67811	0.85476	0.999996	3054	2	-0.24668			0.1687
synNTC_119	8	0.23764	0.51009	0.999999	1885	4	-0.12826	0.36286	0.63346	0.999996	2280	3	-0.12826			0.440261
synNTC_1190	8	0.03266	0.12376	0.675175	697	6	-0.21577	0.91957	0.96298	0.999996	3546	2	-0.21577			0.0364152
synNTC_1191	8	0.10064	0.28783	0.859144	1275	4	-0.16936	0.5762	0.79603	0.999996	2780	3	-0.16936			0.239427
synNTC_1192	8	0.34699	0.62012	0.999999	2154	4	-0.0095551	0.38003	0.65027	0.999996	2347	4	-0.0095551			0.420182
synNTC_1193	8	0.03504	0.13069	0.678724	732	6	-0.23491	0.99227	0.99221	0.999996	3725	0	-0.23491			0.00337014
synNTC_1194	8	0.28122	0.555	0.999999	2015	4	-0.11552	0.81269	0.9171	0.999996	3317	2	-0.11552			0.0900751
synNTC_1195	8	0.0093035	0.045169	0.512658	289	7	-0.23366	0.24917	0.51895	0.999996	1881	1	-0.23366			0.603504
synNTC_1196	8	0.010872	0.051761	0.512658	375	5	-0.29025	0.72383	0.88185	0.999996	3164	1	-0.29025			0.140363
synNTC_1197	8	0.047214	0.16517	0.712855	876	5	-0.21333	0.1268	0.33346	0.936745	1311	2	-0.21333			0.896881
synNTC_1198	8	0.61398	0.81931	0.999999	2756	3	-0.0043139	0.60686	0.81349	0.999996	2855	3	-0.0043139			0.216911
synNTC_1199	8	0.027185	0.10719	0.659957	615	6	-0.20632	0.98123	0.98292	0.999996	3667	1	-0.20632			0.00822918
synNTC_12	8	0.045358	0.16005	0.712855	838	5	-0.1727	0.36286	0.63346	0.999996	2284	3	-0.1727			0.440261
synNTC_120	8	0.38784	0.65871	0.999999	2276	4	0.0079014	0.1268	0.33346	0.936745	1312	4	0.0079014			0.896881
synNTC_1200	8	0.0054556	0.028245	0.512658	197	5	-0.36842	0.038758	0.14108	0.777149	689	3	-0.36842			1.41164
synNTC_1201	8	0.067009	0.21861	0.781756	1064	5	-0.23958	0.57104	0.79321	0.999996	2764	3	-0.23958			0.243333
synNTC_1202	8	0.016793	0.074861	0.577675	491	5	-0.28178	0.25457	0.52459	0.999996	1935	3	-0.28178			0.594193
synNTC_1203	8	0.00018335	0.0012428	0.330363	14	5	-0.36112	0.10509	0.29443	0.920149	1175	2	-0.36112			0.978439
synNTC_1204	8	0.020617	0.087118	0.624139	523	4	-0.23422	0.24917	0.51895	0.999996	1918	3	-0.23422			0.603504
synNTC_1205	8	0.47411	0.73666	0.999999	2493	4	-0.040883	0.3119	0.5836	0.999996	2146	2	-0.040883			0.505985
synNTC_1206	8	0.030726	0.11799	0.672328	659	3	0.36159	0.0022492	0.013092	0.495963	99	5	0.36159			2.64797
synNTC_1207	8	0.15032	0.37537	0.936824	1522	4	-0.12578	0.54358	0.77731	0.999996	2686	3	-0.12578			0.264737
synNTC_1208	8	0.00042152	0.0028843	0.330363	32	8	-0.20788	0.99958	0.99959	0.999996	3806	0	-0.20788			0.000182442
synNTC_1209	8	0.012538	0.05861	0.533958	407	5	-0.36097	0.40969	0.6782	0.999996	2455	3	-0.36097			0.387545
synNTC_121	8	0.34699	0.62012	0.999999	2155	3	0.1124	0.17312	0.4124	0.994348	1580	5	0.1124			0.761653
synNTC_1210	8	0.010596	0.050667	0.512658	334	4	-0.10936	0.94925	0.9704	0.999996	3576	1	-0.10936			0.0226194
synNTC_1211	8	0.058753	0.19701	0.743579	1010	5	-0.14389	0.19449	0.44593	0.999996	1673	2	-0.14389			0.711103
synNTC_1212	8	0.071555	0.23036	0.790181	1094	5	-0.1517	0.56079	0.78723	0.999996	2758	2	-0.1517			0.2512
synNTC_1213	8	0.36381	0.63576	0.999999	2205	3	-0.025591	0.36893	0.63937	0.999996	2322	3	-0.025591			0.433056
synNTC_1214	8	0.045651	0.16087	0.712855	850	6	-0.28823	0.60704	0.8136	0.999996	2865	1	-0.28823			0.216783
synNTC_1215	8	0.0039097	0.021024	0.512658	143	7	-0.28765	0.86648	0.93805	0.999996	3412	1	-0.28765			0.0622415
synNTC_1216	8	0.023522	0.096014	0.638898	569	5	-0.29738	0.46248	0.72608	0.999996	2567	2	-0.29738			0.334907
synNTC_1217	8	0.023522	0.096014	0.638898	568	6	-0.30482	0.7491	0.89617	0.999996	3221	2	-0.30482			0.12546
synNTC_1218	8	0.018006	0.078729	0.594285	504	6	-0.32679	0.16746	0.4032	0.983535	1554	2	-0.32679			0.776089
synNTC_1219	8	0.043228	0.15409	0.712855	817	4	-0.19613	0.59743	0.80814	0.999996	2838	3	-0.19613			0.223713
synNTC_122	8	0.10139	0.28916	0.859144	1281	4	-0.14776	0.65385	0.84059	0.999996	2991	1	-0.14776			0.184522
synNTC_1220	8	0.0021223	0.012559	0.509322	94	7	-0.26415	0.90625	0.95638	0.999996	3500	1	-0.26415			0.042752
synNTC_1221	8	0.15329	0.38037	0.936824	1541	5	-0.12604	0.77849	0.90538	0.999996	3268	2	-0.12604			0.108747
synNTC_1222	8	0.031551	0.12039	0.672897	680	3	-0.044085	0.10509	0.29443	0.920149	1170	3	-0.044085			0.978439
synNTC_1223	8	0.078146	0.24562	0.799592	1166	5	-0.23604	0.62861	0.8259	0.999996	2923	3	-0.23604			0.201619
synNTC_1224	8	0.90365	0.95533	0.999999	3355	2	0.038416	0.38003	0.65027	0.999996	2356	3	0.038416			0.420182
synNTC_1225	8	0.085714	0.26022	0.822871	1200	4	-0.062701	0.077897	0.2431	0.888474	1036	4	-0.062701			1.10848
synNTC_1226	8	0.055134	0.18714	0.736203	953	4	-0.11944	0.3119	0.5836	0.999996	2116	1	-0.11944			0.505985
synNTC_1227	8	0.041016	0.14778	0.703298	800	5	-0.10555	0.58327	0.80012	0.999996	2822	3	-0.10555			0.23413
synNTC_1228	8	0.13467	0.34857	0.917864	1443	5	-0.24046	0.70743	0.87222	0.999996	3138	2	-0.24046			0.150317
synNTC_1229	8	0.013841	0.064059	0.545074	448	7	-0.22223	0.98123	0.98292	0.999996	3659	1	-0.22223			0.00822918
synNTC_123	8	0.35794	0.63024	0.999999	2186	3	0.056119	0.21771	0.48185	0.999996	1782	4	0.056119			0.662122
synNTC_1230	8	0.17175	0.41081	0.955548	1638	5	-0.12287	0.016828	0.074238	0.635944	386	2	-0.12287			1.77397
synNTC_1231	8	0.015937	0.071932	0.577675	463	6	-0.27394	0.38759	0.65737	0.999996	2396	2	-0.27394			0.411627
synNTC_1232	8	0.066728	0.21784	0.781756	1058	6	-0.15788	0.38759	0.65737	0.999996	2392	1	-0.15788			0.411627
synNTC_1233	8	0.020974	0.08825	0.624139	536	6	-0.27717	0.96318	0.97483	0.999996	3613	1	-0.27717			0.0162925
synNTC_1234	8	0.024734	0.099762	0.640749	588	6	-0.20909	0.57917	0.79783	0.999996	2801	1	-0.20909			0.237194
synNTC_1235	8	0.049547	0.17187	0.721818	900	4	-0.15396	0.83766	0.92643	0.999996	3349	2	-0.15396			0.0769322
synNTC_1236	8	0.0011757	0.0078166	0.438192	67	6	-0.27797	0.016828	0.074238	0.635944	417	2	-0.27797			1.77397
synNTC_1237	8	0.06458	0.21203	0.779433	1034	5	-0.29903	0.29751	0.56908	0.999996	2080	3	-0.29903			0.526498
synNTC_1238	8	0.010596	0.050667	0.512658	354	5	-0.3584	0.64508	0.8355	0.999996	2960	3	-0.3584			0.190386
synNTC_1239	8	0.011332	0.053662	0.520507	393	6	-0.2736	0.57917	0.79783	0.999996	2803	2	-0.2736			0.237194
synNTC_124	8	0.58516	0.80337	0.999999	2688	2	0.058119	0.19449	0.44593	0.999996	1672	4	0.058119			0.711103
synNTC_1240	8	0.013389	0.062127	0.545074	427	7	-0.29345	0.99688	0.99688	0.999996	3774	0	-0.29345			0.00135712
synNTC_1241	8	0.60895	0.81648	0.999999	2749	3	-0.024751	0.31876	0.59055	0.999996	2160	2	-0.024751			0.496536
synNTC_1242	8	0.11965	0.32185	0.886493	1375	5	-0.1279	0.65501	0.8413	0.999996	2995	3	-0.1279			0.183752
synNTC_1243	8	0.010566	0.050561	0.512658	324	6	-0.25992	0.97209	0.97832	0.999996	3635	1	-0.25992			0.0122935
synNTC_1244	8	0.081464	0.2522	0.816806	1175	5	-0.19225	0.7989	0.91226	0.999996	3282	2	-0.19225			0.0975076
synNTC_1245	8	0.57818	0.79951	0.999999	2675	3	0.054902	0.29257	0.5639	0.999996	2061	4	0.054902			0.53377
synNTC_1246	8	0.041016	0.14778	0.703298	799	4	0.022506	0.016828	0.074238	0.635944	423	4	0.022506			1.77397
synNTC_1247	8	0.10468	0.29526	0.861814	1298	5	-0.17614	0.21771	0.48185	0.999996	1779	3	-0.17614			0.662122
synNTC_1248	8	0.078146	0.24562	0.799592	1168	5	-0.25368	0.70743	0.87222	0.999996	3139	2	-0.25368			0.150317
synNTC_1249	8	0.047213	0.16517	0.712855	864	4	-0.066952	0.39911	0.66812	0.999996	2427	4	-0.066952			0.398907
synNTC_125	8	0.049041	0.17037	0.721818	897	6	-0.1533	0.90625	0.95638	0.999996	3499	1	-0.1533			0.042752
synNTC_1250	8	0.19946	0.45397	0.990011	1747	4	-0.030983	0.54359	0.77731	0.999996	2693	3	-0.030983			0.264729
synNTC_1251	8	0.032858	0.12433	0.675175	700	5	-0.33792	0.54463	0.77794	0.999996	2717	3	-0.33792			0.263898
synNTC_1252	8	0.094078	0.27567	0.844053	1241	4	-0.070954	0.3119	0.5836	0.999996	2114	4	-0.070954			0.505985
synNTC_1253	8	0.00078571	0.0052791	0.384736	49	7	-0.34314	0.90625	0.95638	0.999996	3498	1	-0.34314			0.042752
synNTC_1254	8	0.30411	0.57815	0.999999	2076	4	-0.10777	0.69574	0.86548	0.999996	3105	3	-0.10777			0.157553
synNTC_1255	8	0.10139	0.28916	0.859144	1283	3	0.1003	0.016828	0.074238	0.635944	425	5	0.1003			1.77397
synNTC_1256	8	0.012564	0.058683	0.533958	415	6	-0.21439	0.72572	0.88292	0.999996	3180	2	-0.21439			0.139231
synNTC_1257	8	0.025828	0.10309	0.647406	606	6	-0.26314	0.99733	0.99733	0.999996	3777	0	-0.26314			0.00116112
synNTC_1258	8	0.38785	0.65872	0.999999	2280	4	-0.00026851	0.39522	0.66444	0.999996	2418	4	-0.00026851			0.403161
synNTC_1259	8	0.60895	0.81648	0.999999	2748	2	0.23906	0.015348	0.069134	0.635944	365	6	0.23906			1.81395
synNTC_126	8	0.20566	0.46363	0.995136	1776	4	-0.12827	0.62818	0.82564	0.999996	2902	3	-0.12827			0.201916
synNTC_1260	8	0.062994	0.20798	0.771223	1027	5	-0.30952	0.66686	0.84834	0.999996	3022	3	-0.30952			0.175965
synNTC_1261	8	0.16242	0.39564	0.949365	1580	4	0.022106	0.0074756	0.037395	0.635944	211	4	0.022106			2.12635
synNTC_1262	8	0.030726	0.11799	0.672328	658	4	-0.084072	0.60686	0.81349	0.999996	2852	3	-0.084072			0.216911
synNTC_1263	8	0.33857	0.61218	0.999999	2146	4	-0.022506	0.39911	0.66812	0.999996	2430	4	-0.022506			0.398907
synNTC_1264	8	0.56255	0.79071	0.999999	2660	2	0.079754	0.32574	0.59763	0.999996	2176	4	0.079754			0.487129
synNTC_1265	8	0.0017047	0.01051	0.471345	85	7	-0.35679	0.98214	0.98352	0.999996	3672	1	-0.35679			0.0078266
synNTC_1266	8	0.15329	0.38037	0.936824	1545	5	-0.13802	0.84614	0.92981	0.999996	3375	2	-0.13802			0.0725578
synNTC_1267	8	0.033388	0.12586	0.675175	703	5	-0.29108	0.48635	0.74493	0.999996	2624	3	-0.29108			0.313051
synNTC_1268	8	0.00063922	0.0043103	0.349113	47	8	-0.22785	0.99936	0.99939	0.999996	3801	0	-0.22785			0.000278037
synNTC_1269	8	0.2422	0.51491	0.999999	1905	4	-0.06457	0.65501	0.8413	0.999996	2994	3	-0.06457			0.183752
synNTC_127	8	0.007609	0.038047	0.512658	244	7	-0.3484	0.96137	0.97416	0.999996	3604	1	-0.3484			0.0171094
synNTC_1270	8	0.15916	0.39029	0.944389	1566	4	-0.069716	0.78934	0.90902	0.999996	3274	2	-0.069716			0.102736
synNTC_1271	8	0.11888	0.32044	0.886493	1371	5	-0.22352	0.98214	0.98352	0.999996	3671	1	-0.22352			0.0078266
synNTC_1272	8	0.51385	0.76355	0.999999	2571	2	0.12104	0.21465	0.47703	0.999996	1769	4	0.12104			0.668269
synNTC_1273	8	0.013841	0.064059	0.545074	445	7	-0.13156	0.99449	0.99442	0.999996	3750	0	-0.13156			0.00239958
synNTC_1274	8	0.65722	0.84374	0.999999	2841	3	0.22344	0.067009	0.21855	0.860068	959	5	0.22344			1.17387
synNTC_1275	8	0.16402	0.39823	0.949365	1593	3	0.05425	0.10509	0.29443	0.920149	1187	3	0.05425			0.978439
synNTC_1276	8	0.11229	0.30906	0.875755	1342	4	-0.043441	0.29751	0.56908	0.999996	2082	4	-0.043441			0.526498
synNTC_1277	8	0.59186	0.80703	0.999999	2715	3	-0.0060783	0.33678	0.60848	0.999996	2204	3	-0.0060783			0.472654
synNTC_1278	8	0.010427	0.049963	0.512658	321	6	-0.41421	0.7635	0.90052	0.999996	3230	2	-0.41421			0.117191
synNTC_1279	8	0.0030625	0.017118	0.512658	117	6	-0.39483	0.83016	0.92357	0.999996	3338	2	-0.39483			0.0808382
synNTC_128	8	0.15329	0.38037	0.936824	1536	5	-0.12364	0.3119	0.5836	0.999996	2110	2	-0.12364			0.505985
synNTC_1280	8	0.0088604	0.043239	0.512658	275	6	-0.30561	0.1268	0.33346	0.936745	1316	2	-0.30561			0.896881
synNTC_1281	8	0.065553	0.21462	0.781756	1041	5	-0.17272	0.87308	0.94095	0.999996	3424	2	-0.17272			0.058946
synNTC_1282	8	0.0053731	0.027863	0.512658	190	6	-0.38019	0.1268	0.33346	0.936745	1310	1	-0.38019			0.896881
synNTC_1283	8	0.22247	0.4892	0.999999	1838	3	0.18693	0.062873	0.20757	0.855419	921	5	0.18693			1.20154
synNTC_1284	8	0.053294	0.18205	0.736203	933	6	-0.19604	0.96992	0.97738	0.999996	3628	1	-0.19604			0.0132641
synNTC_1285	8	0.10467	0.29524	0.861814	1297	5	-0.17877	0.29751	0.56908	0.999996	2081	2	-0.17877			0.526498
synNTC_1286	8	0.34699	0.62012	0.999999	2152	2	0.16015	0.13718	0.3518	0.958857	1395	5	0.16015			0.862709
synNTC_1287	8	0.02486	0.10018	0.640749	590	6	-0.23126	0.91834	0.96236	0.999996	3532	2	-0.23126			0.0369965
synNTC_1288	8	0.36651	0.63832	0.999999	2214	4	-0.085595	0.5762	0.79603	0.999996	2781	3	-0.085595			0.239427
synNTC_1289	8	0.16741	0.40387	0.95051	1607	5	-0.16032	0.26933	0.53982	0.999996	1985	3	-0.16032			0.569715
synNTC_129	8	0.016793	0.074861	0.577675	493	5	-0.35869	0.71643	0.87751	0.999996	3149	3	-0.35869			0.144826
synNTC_1290	8	0.0312	0.11931	0.672897	674	4	-0.1848	0.49352	0.74889	0.999996	2638	3	-0.1848			0.306695
synNTC_1291	8	0.62566	0.82575	0.999999	2779	3	-0.015553	0.65385	0.84059	0.999996	2982	3	-0.015553			0.184522
synNTC_1292	8	0.006564	0.033286	0.512658	218	6	-0.23022	0.3119	0.5836	0.999996	2115	2	-0.23022			0.505985
synNTC_1293	8	0.16507	0.39999	0.95051	1602	4	-0.094321	0.38003	0.65027	0.999996	2350	3	-0.094321			0.420182
synNTC_1294	8	0.049041	0.17037	0.721818	895	6	-0.24046	0.55878	0.78605	0.999996	2748	2	-0.24046			0.252759
synNTC_1295	8	0.11325	0.31071	0.875755	1350	5	-0.17248	0.46248	0.72608	0.999996	2571	1	-0.17248			0.334907
synNTC_1296	8	0.038248	0.14003	0.694479	766	5	-0.21775	0.76594	0.90132	0.999996	3245	2	-0.21775			0.115805
synNTC_1297	8	0.05512	0.18709	0.736203	946	5	-0.24458	0.90292	0.9546	0.999996	3483	1	-0.24458			0.0443507
synNTC_1298	8	0.48952	0.7501	0.999999	2528	3	0.040289	0.53381	0.77157	0.999996	2675	3	0.040289			0.272613
synNTC_1299	8	0.18645	0.434	0.972319	1693	4	-0.072636	0.85828	0.93475	0.999996	3400	1	-0.072636			0.066371
synNTC_13	8	0.28824	0.56217	0.999999	2030	3	0.17674	0.048954	0.16985	0.816457	793	4	0.17674			1.31021
synNTC_130	8	0.682	0.85776	0.999999	2890	3	-0.041595	0.016828	0.074238	0.635944	421	3	-0.041595			1.77397
synNTC_1300	8	0.0072814	0.036514	0.512658	238	6	-0.32732	0.60704	0.8136	0.999996	2864	2	-0.32732			0.216783
synNTC_1301	8	5.5331e-05	0.00037531	0.158966	9	7	-0.37877	0.54359	0.77731	0.999996	2704	1	-0.37877			0.264729
synNTC_1302	8	0.045741	0.16114	0.712855	855	5	-0.14303	0.60704	0.8136	0.999996	2866	2	-0.14303			0.216783
synNTC_1303	8	0.036113	0.13379	0.681406	748	5	-0.15008	0.83848	0.92678	0.999996	3361	1	-0.15008			0.0765073
synNTC_1304	8	0.066728	0.21784	0.781756	1047	6	-0.1172	0.10509	0.29443	0.920149	1193	2	-0.1172			0.978439
synNTC_1305	8	0.077902	0.24522	0.799592	1153	4	-0.062554	0.49352	0.74889	0.999996	2633	3	-0.062554			0.306695
synNTC_1306	8	0.12177	0.32563	0.886934	1392	4	-0.023349	0.23998	0.50901	0.999996	1850	4	-0.023349			0.619825
synNTC_1307	8	0.42913	0.69664	0.999999	2391	4	-0.027024	0.57104	0.79321	0.999996	2769	3	-0.027024			0.243333
synNTC_1308	8	0.20566	0.46363	0.995136	1772	4	-0.15939	0.23661	0.50551	0.999996	1840	2	-0.15939			0.625967
synNTC_1309	8	0.60895	0.81648	0.999999	2747	3	-0.0205	0.016828	0.074238	0.635944	420	3	-0.0205			1.77397
synNTC_131	8	0.92775	0.96704	0.999999	3426	1	0.14169	0.016828	0.074238	0.635944	445	5	0.14169			1.77397
synNTC_1310	8	0.11229	0.30906	0.875755	1341	4	0.031473	0.26035	0.5305	0.999996	1951	4	0.031473			0.584442
synNTC_1311	8	0.23012	0.50051	0.999999	1870	3	0.026624	0.38986	0.65947	0.999996	2407	4	0.026624			0.409091
synNTC_1312	8	0.09711	0.28118	0.857727	1248	5	-0.242	0.28069	0.55174	0.999996	2015	3	-0.242			0.551773
synNTC_1313	8	0.23951	0.51201	0.999999	1896	3	-0.054534	0.56079	0.78723	0.999996	2752	3	-0.054534			0.2512
synNTC_1314	8	0.2455	0.51841	0.999999	1909	4	-0.024088	0.04857	0.16877	0.815414	787	4	-0.024088			1.31363
synNTC_1315	8	0.010596	0.050667	0.512658	347	6	-0.24276	0.98312	0.98419	0.999996	3679	1	-0.24276			0.00739347
synNTC_1316	8	0.06458	0.21203	0.779433	1035	4	-0.13483	0.28069	0.55174	0.999996	2023	3	-0.13483			0.551773
synNTC_1317	8	0.027237	0.10734	0.659957	619	4	0.013779	0.36177	0.63236	0.999996	2269	4	0.013779			0.441567
synNTC_1318	8	0.36651	0.63832	0.999999	2216	4	-0.054998	0.37397	0.6445	0.999996	2339	4	-0.054998			0.427163
synNTC_1319	8	0.014232	0.065698	0.552849	453	4	-0.11882	0.38003	0.65027	0.999996	2358	3	-0.11882			0.420182
synNTC_132	8	0.048211	0.16807	0.717467	887	5	-0.31068	0.66686	0.84834	0.999996	3027	3	-0.31068			0.175965
synNTC_1320	8	0.58516	0.80337	0.999999	2689	3	0.16767	0.11144	0.30602	0.930445	1252	5	0.16767			0.952959
synNTC_1321	8	0.013389	0.062127	0.545074	424	7	-0.22401	0.98123	0.98292	0.999996	3668	1	-0.22401			0.00822918
synNTC_1322	8	0.058085	0.1953	0.740375	998	6	-0.12002	0.016828	0.074238	0.635944	436	1	-0.12002			1.77397
synNTC_1323	8	0.017925	0.078438	0.594285	501	6	-0.30359	0.016828	0.074238	0.635944	413	2	-0.30359			1.77397
synNTC_1324	8	0.10767	0.30081	0.868263	1320	5	-0.14648	0.69574	0.86548	0.999996	3098	3	-0.14648			0.157553
synNTC_1325	8	3.5866e-05	0.00025064	0.136492	7	6	-0.62818	0.56079	0.78723	0.999996	2759	2	-0.62818			0.2512
synNTC_1326	8	0.0042872	0.022671	0.512658	157	6	-0.18966	0.1268	0.33346	0.936745	1313	2	-0.18966			0.896881
synNTC_1327	8	0.065553	0.21462	0.781756	1040	5	-0.20093	0.66686	0.84834	0.999996	3025	3	-0.20093			0.175965
synNTC_1328	8	0.00018179	0.001235	0.330363	13	6	-0.37976	0.38986	0.65947	0.999996	2401	2	-0.37976			0.409091
synNTC_1329	8	0.049573	0.17193	0.721818	905	4	-0.10141	0.37397	0.6445	0.999996	2338	4	-0.10141			0.427163
synNTC_133	8	0.10064	0.28783	0.859144	1272	5	-0.18364	0.55878	0.78605	0.999996	2747	1	-0.18364			0.252759
synNTC_1330	8	0.38412	0.65532	0.999999	2271	4	-0.075312	0.68863	0.86118	0.999996	3076	2	-0.075312			0.162014
synNTC_1331	8	0.040015	0.14497	0.701642	777	6	-0.1909	0.26117	0.53128	0.999996	1955	2	-0.1909			0.583077
synNTC_1332	8	0.23764	0.51009	0.999999	1889	4	-0.066351	0.88872	0.94778	0.999996	3450	2	-0.066351			0.051235
synNTC_1333	8	0.089801	0.2676	0.83076	1226	5	-0.18149	0.19449	0.44593	0.999996	1670	2	-0.18149			0.711103
synNTC_1334	8	0.41936	0.68781	0.999999	2360	2	0.34237	0.028648	0.11106	0.728694	580	5	0.34237			1.54291
synNTC_1335	8	0.030726	0.11799	0.672328	661	4	-0.097563	0.24616	0.5157	0.999996	1865	3	-0.097563			0.608783
synNTC_1336	8	0.0012777	0.008427	0.443134	72	6	-0.42475	0.97984	0.98207	0.999996	3657	1	-0.42475			0.00884484
synNTC_1337	8	0.0069302	0.034922	0.512658	231	7	-0.23667	0.63839	0.83159	0.999996	2948	1	-0.23667			0.194914
synNTC_1338	8	0.37431	0.64604	0.999999	2246	4	0.066676	0.25126	0.52121	0.999996	1927	4	0.066676			0.599877
synNTC_1339	8	0.085714	0.26022	0.822871	1192	3	-0.0024547	0.030101	0.11552	0.736213	595	3	-0.0024547			1.52142
synNTC_134	8	0.066728	0.21784	0.781756	1053	6	-0.18798	0.63839	0.83159	0.999996	2949	2	-0.18798			0.194914
synNTC_1340	8	0.00026911	0.0018532	0.330363	17	6	-0.37149	0.10509	0.29443	0.920149	1192	1	-0.37149			0.978439
synNTC_1341	8	0.010566	0.050561	0.512658	325	6	-0.24653	0.46248	0.72608	0.999996	2574	2	-0.24653			0.334907
synNTC_1342	8	0.0005594	0.0038349	0.330363	40	6	-0.28312	0.067412	0.21953	0.860068	969	2	-0.28312			1.17126
synNTC_1343	8	0.17061	0.40919	0.955548	1629	4	-0.12788	0.04857	0.16877	0.815414	789	2	-0.12788			1.31363
synNTC_1344	8	0.13905	0.35616	0.922961	1461	4	-0.024607	0.64508	0.8355	0.999996	2968	3	-0.024607			0.190386
synNTC_1345	8	0.02486	0.10018	0.640749	596	6	-0.19181	0.62818	0.82564	0.999996	2904	1	-0.19181			0.201916
synNTC_1346	8	0.026737	0.10577	0.65989	609	6	-0.15755	0.97348	0.97891	0.999996	3641	1	-0.15755			0.011673
synNTC_1347	8	0.045741	0.16114	0.712855	856	5	-0.20308	0.68386	0.8581	0.999996	3066	3	-0.20308			0.165033
synNTC_1348	8	0.25577	0.52895	0.999999	1931	4	-0.042382	0.17866	0.42128	0.99733	1608	4	-0.042382			0.747973
synNTC_1349	8	0.11965	0.32185	0.886493	1384	3	-0.031387	0.24616	0.5157	0.999996	1874	3	-0.031387			0.608783
synNTC_135	8	0.32824	0.60214	0.999999	2128	3	0.18625	0.04857	0.16877	0.815414	785	5	0.18625			1.31363
synNTC_1350	8	0.10767	0.30081	0.868263	1313	5	-0.15257	0.72572	0.88292	0.999996	3179	2	-0.15257			0.139231
synNTC_1351	8	0.027237	0.10734	0.659957	618	6	-0.15517	0.57917	0.79783	0.999996	2802	2	-0.15517			0.237194
synNTC_1352	8	0.16741	0.40387	0.95051	1615	5	-0.1131	0.89913	0.95273	0.999996	3477	2	-0.1131			0.0461775
synNTC_1353	8	0.23764	0.51009	0.999999	1886	3	-0.039061	0.51689	0.76207	0.999996	2658	3	-0.039061			0.286602
synNTC_1354	8	0.0054556	0.028245	0.512658	195	5	-0.34119	0.39911	0.66812	0.999996	2431	3	-0.34119			0.398907
synNTC_1355	8	0.10467	0.29524	0.861814	1295	5	-0.14832	0.10509	0.29443	0.920149	1183	2	-0.14832			0.978439
synNTC_1356	8	0.030726	0.11799	0.672328	660	5	-0.13223	0.66198	0.84546	0.999996	3018	3	-0.13223			0.179155
synNTC_1357	8	0.010596	0.050667	0.512658	331	4	-0.075312	0.36286	0.63346	0.999996	2288	2	-0.075312			0.440261
synNTC_1358	8	0.38944	0.66017	0.999999	2284	3	0.22695	0.14361	0.36288	0.967365	1425	5	0.22695			0.842815
synNTC_1359	8	0.058753	0.19701	0.743579	1009	3	-0.012442	0.3383	0.6101	0.999996	2219	3	-0.012442			0.470698
synNTC_136	8	0.0083497	0.041112	0.512658	265	7	-0.13235	0.66198	0.84546	0.999996	3002	1	-0.13235			0.179155
synNTC_1360	8	0.28122	0.555	0.999999	2014	4	0.040787	0.10283	0.29021	0.920149	1157	4	0.040787			0.98788
synNTC_1361	8	0.00055718	0.0038168	0.330363	39	7	-0.40547	0.70743	0.87222	0.999996	3124	1	-0.40547			0.150317
synNTC_1362	8	0.36651	0.63832	0.999999	2223	4	-0.15079	0.47834	0.74044	0.999996	2605	2	-0.15079			0.320263
synNTC_1363	8	0.030726	0.11799	0.672328	655	2	0.016704	0.36286	0.63346	0.999996	2289	3	0.016704			0.440261
synNTC_1364	8	0.029002	0.11285	0.672328	632	6	-0.24232	0.96137	0.97416	0.999996	3605	1	-0.24232			0.0171094
synNTC_1365	8	0.13488	0.34889	0.917864	1448	4	-0.14993	0.1268	0.33346	0.936745	1352	2	-0.14993			0.896881
synNTC_1366	8	0.19946	0.45397	0.990011	1746	4	-0.14063	0.016828	0.074238	0.635944	383	3	-0.14063			1.77397
synNTC_1367	8	0.0046621	0.024484	0.512658	171	6	-0.28696	0.54359	0.77731	0.999996	2703	2	-0.28696			0.264729
synNTC_1368	8	0.12557	0.33251	0.897042	1412	4	-0.054556	0.26035	0.5305	0.999996	1946	4	-0.054556			0.584442
synNTC_1369	8	0.0068063	0.034421	0.512658	225	7	-0.23704	0.97984	0.98207	0.999996	3658	1	-0.23704			0.00884484
synNTC_137	8	0.078146	0.24562	0.799592	1170	5	-0.20187	0.76594	0.90132	0.999996	3247	2	-0.20187			0.115805
synNTC_1370	8	0.18229	0.42756	0.968999	1680	5	-0.093029	0.030101	0.11552	0.736213	593	2	-0.093029			1.52142
synNTC_1371	8	0.016391	0.07349	0.577675	469	4	0.013813	0.36366	0.6342	0.999996	2311	4	0.013813			0.439304
synNTC_1372	8	0.00084024	0.0057258	0.384736	55	8	-0.21389	0.99916	0.99917	0.999996	3799	0	-0.21389			0.000364961
synNTC_1373	8	0.35661	0.62899	0.999999	2181	4	0.041313	0.23998	0.50901	0.999996	1849	4	0.041313			0.619825
synNTC_1374	8	0.0079723	0.039525	0.512658	257	7	-0.16204	0.90625	0.95638	0.999996	3501	1	-0.16204			0.042752
synNTC_1375	8	0.00033403	0.0022532	0.330363	18	5	-0.24549	0.72739	0.88389	0.999996	3188	3	-0.24549			0.138233
synNTC_1376	8	0.19409	0.44575	0.985034	1724	5	-0.17776	0.81269	0.9171	0.999996	3311	2	-0.17776			0.0900751
synNTC_1377	8	0.25478	0.52799	0.999999	1925	4	0.061186	0.016828	0.074238	0.635944	389	4	0.061186			1.77397
synNTC_1378	8	0.04376	0.15564	0.712855	821	6	-0.22097	0.016828	0.074238	0.635944	380	2	-0.22097			1.77397
synNTC_1379	8	0.030552	0.11743	0.672328	645	6	-0.24149	0.89803	0.95218	0.999996	3471	1	-0.24149			0.0467092
synNTC_138	8	0.11965	0.32185	0.886493	1382	4	0.013184	0.16746	0.4032	0.983535	1556	4	0.013184			0.776089
synNTC_1380	8	0.010898	0.051854	0.512658	377	7	-0.26052	0.96137	0.97416	0.999996	3602	1	-0.26052			0.0171094
synNTC_1381	8	0.29823	0.57238	0.999999	2056	4	-0.093829	0.44711	0.71223	0.999996	2528	2	-0.093829			0.349586
synNTC_1382	8	0.21603	0.47927	0.999999	1819	4	0.002027	0.31716	0.58892	0.999996	2158	4	0.002027			0.498722
synNTC_1383	8	0.001834	0.011136	0.482392	88	7	-0.30657	0.99227	0.99221	0.999996	3728	0	-0.30657			0.00337014
synNTC_1384	8	0.30471	0.57878	0.999999	2079	4	-0.052664	0.1268	0.33346	0.936745	1351	3	-0.052664			0.896881
synNTC_1385	8	0.0050458	0.026328	0.512658	185	6	-0.2936	0.88872	0.94778	0.999996	3448	2	-0.2936			0.051235
synNTC_1386	8	0.056261	0.19023	0.739963	976	6	-0.15334	0.62861	0.8259	0.999996	2922	2	-0.15334			0.201619
synNTC_1387	8	0.071632	0.23054	0.790181	1101	5	-0.23377	0.89325	0.94991	0.999996	3462	2	-0.23377			0.049027
synNTC_1388	8	0.52185	0.76786	0.999999	2582	3	0.0077797	0.45558	0.71997	0.999996	2548	4	0.0077797			0.341435
synNTC_1389	8	0.045741	0.16114	0.712855	857	5	-0.15978	0.97862	0.98147	0.999996	3647	1	-0.15978			0.00938591
synNTC_139	8	0.11181	0.30827	0.875755	1335	5	-0.18254	0.19541	0.44738	0.999996	1682	3	-0.18254			0.709053
synNTC_1390	8	0.17175	0.41081	0.955548	1636	5	-0.12287	0.23661	0.50551	0.999996	1836	3	-0.12287			0.625967
synNTC_1391	8	0.060161	0.20055	0.748756	1017	6	-0.12943	0.016828	0.074238	0.635944	394	2	-0.12943			1.77397
synNTC_1392	8	0.031551	0.12039	0.672897	681	5	-0.17153	0.7989	0.91226	0.999996	3283	2	-0.17153			0.0975076
synNTC_1393	8	0.0064177	0.032676	0.512658	207	7	-0.27092	0.36286	0.63346	0.999996	2290	1	-0.27092			0.440261
synNTC_1394	8	0.006564	0.033286	0.512658	217	6	-0.33453	0.97348	0.97891	0.999996	3642	1	-0.33453			0.011673
synNTC_1395	8	0.040391	0.14614	0.701642	794	5	-0.24566	0.7491	0.89617	0.999996	3212	2	-0.24566			0.12546
synNTC_1396	8	0.022009	0.091427	0.637148	546	5	-0.25024	0.90904	0.95778	0.999996	3511	2	-0.25024			0.041417
synNTC_1397	8	0.12177	0.32563	0.886934	1390	4	-0.09388	0.077897	0.2431	0.888474	1038	3	-0.09388			1.10848
synNTC_1398	8	0.066728	0.21784	0.781756	1052	6	-0.1676	0.60704	0.8136	0.999996	2868	2	-0.1676			0.216783
synNTC_1399	8	0.20566	0.46363	0.995136	1774	4	-0.098414	0.21148	0.47222	0.999996	1747	3	-0.098414			0.674731
synNTC_14	8	0.35824	0.63049	0.999999	2190	3	0.33504	0.010992	0.052259	0.635944	276	5	0.33504			1.95892
synNTC_140	8	0.030726	0.11799	0.672328	654	5	-0.23491	0.66686	0.84834	0.999996	3029	3	-0.23491			0.175965
synNTC_1400	8	0.066728	0.21784	0.781756	1057	6	-0.20063	0.60704	0.8136	0.999996	2867	2	-0.20063			0.216783
synNTC_1401	8	0.46416	0.72789	0.999999	2462	3	0.1981	0.092969	0.27181	0.920149	1110	5	0.1981			1.03166
synNTC_1402	8	0.21603	0.47927	0.999999	1821	3	0.11972	0.062873	0.20757	0.855419	920	4	0.11972			1.20154
synNTC_1403	8	0.030726	0.11799	0.672328	657	6	-0.16429	0.80233	0.91343	0.999996	3290	1	-0.16429			0.095647
synNTC_1404	8	0.0034662	0.018998	0.512658	137	7	-0.27596	0.90292	0.9546	0.999996	3485	1	-0.27596			0.0443507
synNTC_1405	8	0.16746	0.40394	0.95051	1617	3	-0.018937	0.24917	0.51895	0.999996	1920	2	-0.018937			0.603504
synNTC_1406	8	0.16746	0.40394	0.95051	1619	4	-0.08482	0.89803	0.95218	0.999996	3472	2	-0.08482			0.0467092
synNTC_1407	8	0.00039184	0.0026739	0.330363	22	6	-0.46397	0.17866	0.42128	0.99733	1604	2	-0.46397			0.747973
synNTC_1408	8	0.016391	0.07349	0.577675	474	3	-0.045836	0.61279	0.81688	0.999996	2882	2	-0.045836			0.212688
synNTC_1409	8	0.13	0.34042	0.909716	1424	5	-0.19073	0.14361	0.36288	0.967365	1424	3	-0.19073			0.842815
synNTC_141	8	0.1304	0.34114	0.909716	1427	4	-0.091522	0.67157	0.85113	0.999996	3034	3	-0.091522			0.172909
synNTC_1410	8	0.0027821	0.015796	0.512658	114	7	-0.26853	0.95644	0.97252	0.999996	3588	1	-0.26853			0.0193423
synNTC_1411	8	0.006564	0.033286	0.512658	214	4	-0.011471	0.21465	0.47703	0.999996	1770	4	-0.011471			0.668269
synNTC_1412	8	0.47411	0.73666	0.999999	2495	4	-0.080635	0.61279	0.81688	0.999996	2884	3	-0.080635			0.212688
synNTC_1413	8	0.10767	0.30081	0.868263	1315	5	-0.14648	0.54359	0.77731	0.999996	2707	2	-0.14648			0.264729
synNTC_1414	8	0.18645	0.434	0.972319	1694	3	0.022017	0.40508	0.67379	0.999996	2442	4	0.022017			0.392459
synNTC_1415	8	0.32824	0.60214	0.999999	2129	4	0.022879	0.29751	0.56908	0.999996	2078	4	0.022879			0.526498
synNTC_1416	8	0.006564	0.033286	0.512658	215	5	-0.20113	0.89325	0.94991	0.999996	3458	2	-0.20113			0.049027
synNTC_1417	8	0.19382	0.44531	0.985034	1720	5	-0.12155	0.81269	0.9171	0.999996	3316	2	-0.12155			0.0900751
synNTC_1418	8	0.010596	0.050667	0.512658	360	3	0.034244	0.67811	0.85476	0.999996	3055	3	0.034244			0.1687
synNTC_1419	8	0.00041788	0.0028609	0.330363	28	7	-0.43311	0.99294	0.99287	0.999996	3735	0	-0.43311			0.00307699
synNTC_142	8	0.012564	0.058683	0.533958	409	6	-0.13223	0.91957	0.96298	0.999996	3535	2	-0.13223			0.0364152
synNTC_1420	8	0.053294	0.18205	0.736203	934	6	-0.20329	0.72572	0.88292	0.999996	3174	2	-0.20329			0.139231
synNTC_1421	8	0.29823	0.57238	0.999999	2060	3	0.048403	0.11551	0.31316	0.936745	1265	4	0.048403			0.93738
synNTC_1422	8	0.0099895	0.048031	0.512658	305	6	-0.2194	0.7635	0.90052	0.999996	3234	1	-0.2194			0.117191
synNTC_1423	8	0.085714	0.26022	0.822871	1196	5	-0.21581	0.3704	0.64094	0.999996	2327	2	-0.21581			0.431329
synNTC_1424	8	0.033888	0.12722	0.675175	714	6	-0.176	0.72383	0.88185	0.999996	3167	1	-0.176			0.140363
synNTC_1425	8	0.71042	0.87458	0.999999	2948	3	0.16378	0.1606	0.39177	0.982269	1520	4	0.16378			0.794254
synNTC_1426	8	0.19872	0.45289	0.990011	1736	5	-0.094992	0.38759	0.65737	0.999996	2398	2	-0.094992			0.411627
synNTC_1427	8	0.00041788	0.0028609	0.330363	30	5	-0.15215	0.5762	0.79603	0.999996	2787	2	-0.15215			0.239427
synNTC_1428	8	0.077902	0.24522	0.799592	1152	4	-0.072636	0.50891	0.75767	0.999996	2652	3	-0.072636			0.293359
synNTC_1429	8	0.18089	0.42522	0.967151	1673	4	-0.033388	0.1268	0.33346	0.936745	1349	3	-0.033388			0.896881
synNTC_143	8	0.0099895	0.048031	0.512658	306	6	-0.21754	0.83766	0.92643	0.999996	3350	2	-0.21754			0.0769322
synNTC_1430	8	0.055134	0.18714	0.736203	949	6	-0.23031	0.3119	0.5836	0.999996	2138	1	-0.23031			0.505985
synNTC_1431	8	0.39644	0.66655	0.999999	2298	4	-0.074957	0.61279	0.81688	0.999996	2887	2	-0.074957			0.212688
synNTC_1432	8	0.014947	0.068513	0.567811	457	6	-0.28362	0.96992	0.97738	0.999996	3623	1	-0.28362			0.0132641
synNTC_1433	8	0.058085	0.1953	0.740375	1001	6	-0.19963	0.17866	0.42128	0.99733	1605	2	-0.19963			0.747973
synNTC_1434	8	0.047323	0.1655	0.712855	881	6	-0.16249	0.82626	0.92216	0.999996	3332	1	-0.16249			0.0828833
synNTC_1435	8	0.086723	0.26206	0.822871	1214	3	0.10927	0.16098	0.39243	0.982269	1522	5	0.10927			0.793228
synNTC_1436	8	0.29036	0.56436	0.999999	2035	4	-0.0051831	0.30176	0.5734	0.999996	2090	4	-0.0051831			0.520338
synNTC_1437	8	0.0041641	0.022094	0.512658	153	7	-0.30396	0.96795	0.97658	0.999996	3616	1	-0.30396			0.0141471
synNTC_1438	8	0.0018307	0.011107	0.482392	87	6	-0.45248	0.016828	0.074238	0.635944	393	1	-0.45248			1.77397
synNTC_1439	8	0.48416	0.74546	0.999999	2520	2	0.13844	0.14154	0.35936	0.966744	1415	4	0.13844			0.849121
synNTC_144	8	0.13	0.34042	0.909716	1423	5	-0.21257	0.69574	0.86548	0.999996	3097	3	-0.21257			0.157553
synNTC_1440	8	0.014232	0.065698	0.552849	451	5	-0.13543	0.03539	0.13127	0.771007	649	3	-0.13543			1.45112
synNTC_1441	8	0.016391	0.07349	0.577675	479	5	-0.26137	0.77753	0.90506	0.999996	3259	1	-0.26137			0.109283
synNTC_1442	8	0.072171	0.23196	0.790181	1108	6	-0.24389	0.60704	0.8136	0.999996	2863	2	-0.24389			0.216783
