## Supplementary Table 2 for "Host cell glycosylation selects for infection with CCR5- versus CXCR4-tropic HIV-1" (part 2 of 2)

### Sheet: LAI Donor 1 (continued)
HIV-CRISPR screen results, LAI infection, Donor 1
synNTC_1443	8	0.40302	0.6726	0.999999	2323	4	-0.037384	0.36286	0.63346	0.999996	2285	3	-0.037384			0.440261
synNTC_1444	8	0.44228	0.7084	0.999999	2404	4	-0.082393	0.648	0.83718	0.999996	2972	3	-0.082393			0.188425
synNTC_1445	8	0.13921	0.3564	0.922961	1463	4	-0.086355	0.77849	0.90538	0.999996	3263	2	-0.086355			0.108747
synNTC_1446	8	0.044218	0.15695	0.712855	827	6	-0.21645	0.54463	0.77794	0.999996	2722	2	-0.21645			0.263898
synNTC_1447	8	0.45882	0.72305	0.999999	2452	2	0.12988	0.21856	0.48321	0.999996	1785	4	0.12988			0.660429
synNTC_1448	8	0.47411	0.73666	0.999999	2496	4	-0.081051	0.28069	0.55174	0.999996	2022	3	-0.081051			0.551773
synNTC_1449	8	0.010596	0.050667	0.512658	374	3	0.045727	0.24093	0.51003	0.999996	1852	4	0.045727			0.618109
synNTC_145	8	0.29652	0.57059	0.999999	2051	4	-0.094275	0.89325	0.94991	0.999996	3457	2	-0.094275			0.049027
synNTC_1450	8	0.041838	0.15005	0.708349	806	6	-0.21445	0.57917	0.79783	0.999996	2795	2	-0.21445			0.237194
synNTC_1451	8	0.0312	0.11931	0.672897	670	5	-0.22454	0.10509	0.29443	0.920149	1191	3	-0.22454			0.978439
synNTC_1452	8	0.7163	0.87782	0.999999	2960	3	0.034206	0.36366	0.6342	0.999996	2310	4	0.034206			0.439304
synNTC_1453	8	0.65317	0.84143	0.999999	2837	3	0.016473	0.51689	0.76207	0.999996	2661	3	0.016473			0.286602
synNTC_1454	8	0.010596	0.050667	0.512658	373	3	0.023356	0.38003	0.65027	0.999996	2357	3	0.023356			0.420182
synNTC_1455	8	0.08651	0.26167	0.822871	1201	5	-0.19276	0.082554	0.25215	0.900828	1065	3	-0.19276			1.08326
synNTC_1456	8	0.18653	0.43413	0.972319	1701	4	-0.13898	0.36177	0.63236	0.999996	2265	3	-0.13898			0.441567
synNTC_1457	8	0.063856	0.21021	0.778729	1029	4	-0.12036	0.46248	0.72608	0.999996	2572	2	-0.12036			0.334907
synNTC_1458	8	0.085714	0.26022	0.822871	1198	3	0.021396	0.40508	0.67379	0.999996	2448	4	0.021396			0.392459
synNTC_1459	8	0.2455	0.51841	0.999999	1908	4	-0.038939	0.10509	0.29443	0.920149	1184	4	-0.038939			0.978439
synNTC_146	8	0.22822	0.49764	0.999999	1865	4	-0.021204	0.016828	0.074238	0.635944	399	3	-0.021204			1.77397
synNTC_1460	8	0.020617	0.087118	0.624139	521	5	-0.38738	0.70743	0.87222	0.999996	3127	1	-0.38738			0.150317
synNTC_1461	8	0.006065	0.031029	0.512658	205	5	-0.30439	0.31716	0.58892	0.999996	2157	3	-0.30439			0.498722
synNTC_1462	8	0.045651	0.16087	0.712855	845	6	-0.30679	0.067412	0.21953	0.860068	965	2	-0.30679			1.17126
synNTC_1463	8	0.058753	0.19701	0.743579	1008	3	0.025324	0.3119	0.5836	0.999996	2139	4	0.025324			0.505985
synNTC_1464	8	0.060545	0.20155	0.750314	1023	4	-0.068942	0.77753	0.90506	0.999996	3256	2	-0.068942			0.109283
synNTC_1465	8	0.1027	0.29168	0.859935	1292	4	-0.023398	0.04857	0.16877	0.815414	786	3	-0.023398			1.31363
synNTC_1466	8	0.25577	0.52895	0.999999	1929	4	-0.11756	0.24616	0.5157	0.999996	1868	3	-0.11756			0.608783
synNTC_1467	8	0.010596	0.050667	0.512658	361	5	-0.22602	0.39911	0.66812	0.999996	2432	3	-0.22602			0.398907
synNTC_1468	8	0.39644	0.66655	0.999999	2301	4	-0.089241	0.3383	0.6101	0.999996	2220	3	-0.089241			0.470698
synNTC_1469	8	0.676	0.85454	0.999999	2875	3	0.19233	0.078803	0.24476	0.890126	1045	5	0.19233			1.10346
synNTC_147	8	0.072171	0.23196	0.790181	1107	6	-0.10288	0.38759	0.65737	0.999996	2399	2	-0.10288			0.411627
synNTC_1470	8	0.10767	0.30081	0.868263	1319	5	-0.14648	0.016828	0.074238	0.635944	439	3	-0.14648			1.77397
synNTC_1471	8	0.35824	0.63049	0.999999	2189	1	0.16332	0.14154	0.35936	0.966744	1414	5	0.16332			0.849121
synNTC_1472	8	0.048211	0.16807	0.717467	891	6	-0.1777	0.36286	0.63346	0.999996	2286	2	-0.1777			0.440261
synNTC_1473	8	0.03588	0.13314	0.681406	743	5	-0.2753	0.36177	0.63236	0.999996	2268	3	-0.2753			0.441567
synNTC_1474	8	0.10467	0.29524	0.861814	1296	5	-0.20488	0.64508	0.8355	0.999996	2963	3	-0.20488			0.190386
synNTC_1475	8	0.21603	0.47927	0.999999	1820	3	0.20567	0.10554	0.29526	0.920149	1222	5	0.20567			0.976583
synNTC_1476	8	0.067009	0.21861	0.781756	1065	5	-0.18642	0.64004	0.83255	0.999996	2954	3	-0.18642			0.193793
synNTC_1477	8	0.13921	0.3564	0.922961	1465	3	-0.026891	0.81269	0.9171	0.999996	3314	2	-0.026891			0.0900751
synNTC_1478	8	0.22822	0.49764	0.999999	1861	4	-0.092013	0.36286	0.63346	0.999996	2287	2	-0.092013			0.440261
synNTC_1479	8	0.077902	0.24522	0.799592	1154	3	0.011578	0.55878	0.78605	0.999996	2745	2	0.011578			0.252759
synNTC_148	8	0.0027728	0.015738	0.512658	111	6	-0.30041	0.99487	0.99477	0.999996	3753	0	-0.30041			0.00223366
synNTC_1480	8	0.0019878	0.011892	0.503685	89	7	-0.27644	0.93588	0.96726	0.999996	3571	1	-0.27644			0.0287798
synNTC_1481	8	0.011824	0.055711	0.533958	397	5	-0.27753	0.57104	0.79321	0.999996	2768	3	-0.27753			0.243333
synNTC_1482	8	0.040391	0.14614	0.701642	793	4	-0.12799	0.016828	0.074238	0.635944	381	3	-0.12799			1.77397
synNTC_1483	8	0.025768	0.10289	0.647406	600	5	-0.25894	0.3383	0.6101	0.999996	2217	3	-0.25894			0.470698
synNTC_1484	8	0.19382	0.44531	0.985034	1718	5	-0.078946	0.65501	0.8413	0.999996	2997	3	-0.078946			0.183752
synNTC_1485	8	0.24744	0.52042	0.999999	1917	4	-0.091831	0.16746	0.4032	0.983535	1561	2	-0.091831			0.776089
synNTC_1486	8	0.0045384	0.023853	0.512658	164	7	-0.22623	0.90625	0.95638	0.999996	3504	1	-0.22623			0.042752
synNTC_1487	8	0.1027	0.29168	0.859935	1287	3	0.058318	0.38003	0.65027	0.999996	2353	4	0.058318			0.420182
synNTC_1488	8	0.020617	0.087118	0.624139	524	6	-0.47194	0.62818	0.82564	0.999996	2911	2	-0.47194			0.201916
synNTC_1489	8	0.029187	0.1134	0.672328	633	4	-0.1191	0.10509	0.29443	0.920149	1173	3	-0.1191			0.978439
synNTC_149	8	0.0078044	0.038847	0.512658	248	6	-0.27278	0.9864	0.9866	0.999996	3692	1	-0.27278			0.00594694
synNTC_1490	8	0.075785	0.24112	0.799592	1136	5	-0.26929	0.96795	0.97658	0.999996	3617	1	-0.26929			0.0141471
synNTC_1491	8	0.099509	0.28558	0.859144	1257	5	-0.15135	0.016828	0.074238	0.635944	392	2	-0.15135			1.77397
synNTC_1492	8	0.010596	0.050667	0.512658	362	5	-0.14489	0.26933	0.53982	0.999996	1991	3	-0.14489			0.569715
synNTC_1493	8	0.048211	0.16807	0.717467	892	5	-0.23814	0.85167	0.93201	0.999996	3384	2	-0.23814			0.0697287
synNTC_1494	8	0.14292	0.36279	0.929519	1487	5	-0.15622	0.24917	0.51895	0.999996	1924	3	-0.15622			0.603504
synNTC_1495	8	0.29096	0.56497	0.999999	2040	4	-0.050806	0.016828	0.074238	0.635944	409	3	-0.050806			1.77397
synNTC_1496	8	0.13842	0.35509	0.922961	1455	4	-0.16431	0.96318	0.97483	0.999996	3611	1	-0.16431			0.0162925
synNTC_1497	8	0.36346	0.63543	0.999999	2200	3	0.16333	0.016828	0.074238	0.635944	404	5	0.16333			1.77397
synNTC_1498	8	0.085714	0.26022	0.822871	1193	4	-0.069716	0.3119	0.5836	0.999996	2137	3	-0.069716			0.505985
synNTC_1499	8	2.7105e-05	0.00020129	0.136492	5	6	-0.82823	0.92836	0.96573	0.999996	3555	1	-0.82823			0.0322836
synNTC_15	8	0.0089569	0.043662	0.512658	282	5	-0.23964	0.87839	0.94335	0.999996	3438	2	-0.23964			0.0563126
synNTC_150	8	0.54359	0.78002	0.999999	2612	1	0.038416	0.016828	0.074238	0.635944	388	3	0.038416			1.77397
synNTC_1500	8	0.052469	0.17988	0.736203	923	5	-0.18116	0.12032	0.32168	0.936745	1285	3	-0.18116			0.919662
synNTC_1501	8	0.0033929	0.018658	0.512658	129	6	-0.33231	0.1268	0.33346	0.936745	1350	1	-0.33231			0.896881
synNTC_1502	8	0.20894	0.46872	0.999206	1787	4	-0.04217	0.64004	0.83255	0.999996	2952	3	-0.04217			0.193793
synNTC_1503	8	0.010409	0.049888	0.512658	316	7	-0.26411	0.95925	0.97344	0.999996	3599	1	-0.26411			0.0180682
synNTC_1504	8	0.024307	0.098432	0.640749	584	5	-0.26512	0.36893	0.63937	0.999996	2319	3	-0.26512			0.433056
synNTC_1505	8	0.21603	0.47927	0.999999	1812	4	-0.075312	0.58327	0.80012	0.999996	2820	3	-0.075312			0.23413
synNTC_1506	8	0.055134	0.18714	0.736203	965	5	-0.15558	0.24917	0.51895	0.999996	1913	3	-0.15558			0.603504
synNTC_1507	8	0.27604	0.54979	0.999999	1999	3	-0.038807	0.72739	0.88389	0.999996	3191	3	-0.038807			0.138233
synNTC_1508	8	0.055134	0.18714	0.736203	967	4	-0.051487	0.77753	0.90506	0.999996	3258	2	-0.051487			0.109283
synNTC_1509	8	0.056261	0.19023	0.739963	978	6	-0.18352	0.48635	0.74493	0.999996	2625	2	-0.18352			0.313051
synNTC_151	8	0.28285	0.55673	0.999999	2018	3	0.23798	0.016828	0.074238	0.635944	390	5	0.23798			1.77397
synNTC_1510	8	0.9377	0.96896	0.999999	3450	1	0.29088	0.013077	0.060932	0.635944	321	7	0.29088			1.88349
synNTC_1511	8	0.16242	0.39564	0.949365	1581	4	-0.1259	0.64004	0.83255	0.999996	2951	2	-0.1259			0.193793
synNTC_1512	8	0.46314	0.72688	0.999999	2456	4	0.0095347	0.35433	0.62531	0.999996	2255	4	0.0095347			0.450592
synNTC_1513	8	0.00091244	0.0062037	0.387681	61	6	-0.39109	0.93588	0.96726	0.999996	3566	1	-0.39109			0.0287798
synNTC_1514	8	0.014947	0.068513	0.567811	459	6	-0.2727	0.44711	0.71223	0.999996	2532	2	-0.2727			0.349586
synNTC_1515	8	0.41869	0.68722	0.999999	2352	4	-0.021204	0.56079	0.78723	0.999996	2753	3	-0.021204			0.2512
synNTC_1516	8	0.065553	0.21462	0.781756	1044	4	-0.0001265	0.29257	0.5639	0.999996	2057	4	-0.0001265			0.53377
synNTC_1517	8	0.02486	0.10018	0.640749	594	6	-0.20532	0.80233	0.91343	0.999996	3291	1	-0.20532			0.095647
synNTC_1518	8	0.31949	0.59339	0.999999	2110	3	-0.012746	0.12032	0.32168	0.936745	1286	3	-0.012746			0.919662
synNTC_1519	8	0.38987	0.66056	0.999999	2287	4	-0.15858	0.60686	0.81349	0.999996	2850	3	-0.15858			0.216911
synNTC_152	8	0.077902	0.24522	0.799592	1156	5	-0.12783	0.28069	0.55174	0.999996	2021	3	-0.12783			0.551773
synNTC_1520	8	0.16741	0.40387	0.95051	1616	5	-0.088982	0.83016	0.92357	0.999996	3339	2	-0.088982			0.0808382
synNTC_1521	8	0.0022965	0.013406	0.51104	99	7	-0.36655	0.9864	0.9866	0.999996	3689	1	-0.36655			0.00594694
synNTC_1522	8	0.013841	0.064059	0.545074	439	7	-0.15135	0.95316	0.97155	0.999996	3582	1	-0.15135			0.0208342
synNTC_1523	8	0.029328	0.11377	0.672328	640	5	-0.14833	0.60704	0.8136	0.999996	2859	3	-0.14833			0.216783
synNTC_1524	8	0.1027	0.29168	0.859935	1289	5	-0.12413	0.28069	0.55174	0.999996	2025	2	-0.12413			0.551773
synNTC_1525	8	0.030726	0.11799	0.672328	656	4	-0.12227	0.60686	0.81349	0.999996	2853	3	-0.12227			0.216911
synNTC_1526	8	0.10064	0.28783	0.859144	1276	4	-0.17095	0.35433	0.62531	0.999996	2254	3	-0.17095			0.450592
synNTC_1527	8	0.41869	0.68722	0.999999	2354	4	-0.081993	0.65385	0.84059	0.999996	2986	3	-0.081993			0.184522
synNTC_1528	8	0.11965	0.32185	0.886493	1374	4	-0.063069	0.47625	0.73858	0.999996	2597	3	-0.063069			0.322165
synNTC_1529	8	0.47936	0.7414	0.999999	2506	4	-0.086414	0.62818	0.82564	0.999996	2903	1	-0.086414			0.201916
synNTC_153	8	0.01129	0.053504	0.520507	391	7	-0.2275	0.99766	0.99767	0.999996	3780	0	-0.2275			0.00101744
synNTC_1530	8	0.012564	0.058683	0.533958	413	5	-0.11526	0.78934	0.90902	0.999996	3276	2	-0.11526			0.102736
synNTC_1531	8	0.21937	0.48449	0.999999	1828	4	-0.037758	0.19449	0.44593	0.999996	1674	3	-0.037758			0.711103
synNTC_1532	8	0.35794	0.63024	0.999999	2185	3	-0.041595	0.24917	0.51895	0.999996	1892	3	-0.041595			0.603504
synNTC_1533	8	0.006065	0.031029	0.512658	204	6	-0.34103	0.93588	0.96726	0.999996	3568	1	-0.34103			0.0287798
synNTC_1534	8	0.12177	0.32563	0.886934	1389	4	-0.094275	0.38003	0.65027	0.999996	2345	3	-0.094275			0.420182
synNTC_1535	8	0.14486	0.36606	0.932761	1493	4	-0.035399	0.14842	0.37127	0.974573	1449	4	-0.035399			0.828508
synNTC_1536	8	0.020798	0.0877	0.624139	534	6	-0.21775	0.54359	0.77731	0.999996	2706	2	-0.21775			0.264729
synNTC_1537	8	0.12183	0.32574	0.886934	1396	5	-0.21577	0.81269	0.9171	0.999996	3313	2	-0.21577			0.0900751
synNTC_1538	8	0.19382	0.44531	0.985034	1719	5	-0.14612	0.64508	0.8355	0.999996	2962	3	-0.14612			0.190386
synNTC_1539	8	0.045651	0.16087	0.712855	842	6	-0.27933	0.63839	0.83159	0.999996	2945	2	-0.27933			0.194914
synNTC_154	8	0.010566	0.050561	0.512658	327	6	-0.24653	0.60704	0.8136	0.999996	2858	2	-0.24653			0.216783
synNTC_1540	8	0.12793	0.33679	0.903565	1418	5	-0.16194	0.65501	0.8413	0.999996	2999	3	-0.16194			0.183752
synNTC_1541	8	0.22596	0.49428	0.999999	1848	5	-0.10288	0.38003	0.65027	0.999996	2351	3	-0.10288			0.420182
synNTC_1542	8	0.013389	0.062127	0.545074	422	7	-0.17415	0.98847	0.98834	0.999996	3704	1	-0.17415			0.00503651
synNTC_1543	8	0.20566	0.46363	0.995136	1775	4	-0.14961	0.38759	0.65737	0.999996	2379	2	-0.14961			0.411627
synNTC_1544	8	0.14223	0.36163	0.928683	1479	5	-0.14436	0.007393	0.036992	0.635944	208	3	-0.14436			2.13118
synNTC_1545	8	0.010596	0.050667	0.512658	359	4	-0.14158	0.60704	0.8136	0.999996	2860	2	-0.14158			0.216783
synNTC_1546	8	0.14832	0.37208	0.936824	1505	5	-0.21469	0.24917	0.51895	0.999996	1883	3	-0.21469			0.603504
synNTC_1547	8	0.045651	0.16087	0.712855	847	6	-0.29211	0.72572	0.88292	0.999996	3173	2	-0.29211			0.139231
synNTC_1548	8	0.53142	0.7732	0.999999	2591	2	0.17624	0.10554	0.29526	0.920149	1221	5	0.17624			0.976583
synNTC_1549	8	0.013314	0.061831	0.545074	421	5	-0.34002	0.88872	0.94778	0.999996	3447	2	-0.34002			0.051235
synNTC_155	8	0.57818	0.79951	0.999999	2677	3	0.072368	0.16746	0.4032	0.983535	1553	4	0.072368			0.776089
synNTC_1550	8	0.11181	0.30827	0.875755	1337	5	-0.14591	0.648	0.83718	0.999996	2974	2	-0.14591			0.188425
synNTC_1551	8	0.71046	0.87461	0.999999	2949	3	-0.025135	0.1268	0.33346	0.936745	1339	3	-0.025135			0.896881
synNTC_1552	8	0.006564	0.033286	0.512658	219	6	-0.43276	0.61279	0.81688	0.999996	2885	2	-0.43276			0.212688
synNTC_1553	8	0.10767	0.30081	0.868263	1312	5	-0.17722	0.13159	0.34188	0.946334	1372	3	-0.17722			0.880777
synNTC_1554	8	0.00025142	0.0017337	0.330363	15	7	-0.36495	0.70743	0.87222	0.999996	3126	1	-0.36495			0.150317
synNTC_1555	8	0.30471	0.57878	0.999999	2078	3	0.30098	0.016828	0.074238	0.635944	385	5	0.30098			1.77397
synNTC_1556	8	0.0089569	0.043662	0.512658	278	5	-0.13545	0.13159	0.34188	0.946334	1376	3	-0.13545			0.880777
synNTC_1557	8	0.6646	0.84809	0.999999	2858	3	0.081396	0.31716	0.58892	0.999996	2155	4	0.081396			0.498722
synNTC_1558	8	0.79715	0.91356	0.999999	3131	1	0.24542	0.007393	0.036992	0.635944	205	7	0.24542			2.13118
synNTC_1559	8	0.14486	0.36606	0.932761	1495	4	-0.068228	0.19449	0.44593	0.999996	1677	4	-0.068228			0.711103
synNTC_156	8	0.037771	0.13872	0.692156	760	6	-0.18254	0.016828	0.074238	0.635944	379	2	-0.18254			1.77397
synNTC_1560	8	0.024084	0.097788	0.640749	581	6	-0.18986	0.36286	0.63346	0.999996	2277	2	-0.18986			0.440261
synNTC_1561	8	0.03266	0.12376	0.675175	689	6	-0.20532	0.56079	0.78723	0.999996	2755	2	-0.20532			0.2512
synNTC_1562	8	0.23861	0.51106	0.999999	1892	4	-0.055051	0.16781	0.40379	0.983535	1565	4	-0.055051			0.775182
synNTC_1563	8	0.082898	0.25484	0.819781	1185	5	-0.15136	0.57917	0.79783	0.999996	2794	1	-0.15136			0.237194
synNTC_1564	8	0.014232	0.065698	0.552849	452	6	-0.20238	0.64004	0.83255	0.999996	2955	2	-0.20238			0.193793
synNTC_1565	8	0.0088604	0.043239	0.512658	271	6	-0.26705	0.3119	0.5836	0.999996	2134	2	-0.26705			0.505985
synNTC_1566	8	0.29823	0.57238	0.999999	2061	3	0.12918	0.14154	0.35936	0.966744	1416	4	0.12918			0.849121
synNTC_1567	8	0.046003	0.16189	0.712855	862	5	-0.20788	0.42436	0.6919	0.999996	2489	3	-0.20788			0.372266
synNTC_1568	8	0.38987	0.66056	0.999999	2285	4	-0.16045	0.82154	0.92041	0.999996	3326	2	-0.16045			0.0853713
synNTC_1569	8	0.19946	0.45397	0.990011	1745	4	-0.031947	0.24917	0.51895	0.999996	1900	4	-0.031947			0.603504
synNTC_157	8	0.030726	0.11799	0.672328	668	3	0.063683	0.21465	0.47703	0.999996	1768	4	0.063683			0.668269
synNTC_1570	8	0.029187	0.1134	0.672328	636	5	-0.2299	0.69574	0.86548	0.999996	3100	3	-0.2299			0.157553
synNTC_1571	8	0.1027	0.29168	0.859935	1290	3	0.18232	0.092853	0.27157	0.920149	1109	4	0.18232			1.0322
synNTC_1572	8	0.020798	0.0877	0.624139	535	6	-0.23249	0.95316	0.97155	0.999996	3581	1	-0.23249			0.0208342
synNTC_1573	8	0.006564	0.033286	0.512658	216	4	-0.0125	0.26859	0.53897	0.999996	1982	4	-0.0125			0.57091
synNTC_1574	8	0.18653	0.43413	0.972319	1698	4	-0.14405	0.24917	0.51895	0.999996	1901	3	-0.14405			0.603504
synNTC_1575	8	0.57246	0.79634	0.999999	2670	3	0.25536	0.037023	0.13603	0.776889	665	5	0.25536			1.43153
synNTC_1576	8	0.055134	0.18714	0.736203	957	5	-0.17974	0.67157	0.85113	0.999996	3036	2	-0.17974			0.172909
synNTC_1577	8	0.021548	0.090048	0.630997	544	5	-0.12284	0.90625	0.95638	0.999996	3503	1	-0.12284			0.042752
synNTC_1578	8	0.03266	0.12376	0.675175	693	6	-0.21071	0.28069	0.55174	0.999996	2017	2	-0.21071			0.551773
synNTC_1579	8	0.003489	0.019094	0.512658	139	7	-0.23391	0.3119	0.5836	0.999996	2135	1	-0.23391			0.505985
synNTC_158	8	0.23764	0.51009	0.999999	1888	4	-0.075312	0.95644	0.97252	0.999996	3589	1	-0.075312			0.0193423
synNTC_1580	8	0.35824	0.63049	0.999999	2188	3	0.042207	0.24616	0.5157	0.999996	1876	4	0.042207			0.608783
synNTC_1581	8	0.10468	0.29526	0.861814	1299	4	-0.15806	0.71643	0.87751	0.999996	3146	3	-0.15806			0.144826
synNTC_1582	8	0.21603	0.47927	0.999999	1815	3	-0.044085	0.56079	0.78723	0.999996	2757	3	-0.044085			0.2512
synNTC_1583	8	0.6201	0.82267	0.999999	2766	3	-0.051033	0.66198	0.84546	0.999996	3015	2	-0.051033			0.179155
synNTC_1584	8	0.00047455	0.0032298	0.330363	34	7	-0.34427	0.7635	0.90052	0.999996	3236	1	-0.34427			0.117191
synNTC_1585	8	0.0027249	0.015494	0.512658	107	6	-0.38244	0.99294	0.99287	0.999996	3736	0	-0.38244			0.00307699
synNTC_1586	8	6.9976e-06	4.805e-05	0.136492	1	8	-0.44288	0.99999	1	0.999996	3812	0	-0.44288			4.34297e-06
synNTC_1587	8	0.025768	0.10289	0.647406	599	6	-0.27282	0.57917	0.79783	0.999996	2796	2	-0.27282			0.237194
synNTC_1588	8	0.004577	0.024029	0.512658	168	5	-0.16117	0.24616	0.5157	0.999996	1877	2	-0.16117			0.608783
synNTC_1589	8	0.073478	0.23529	0.799408	1121	5	-0.18682	0.85167	0.93201	0.999996	3385	2	-0.18682			0.0697287
synNTC_159	8	0.010596	0.050667	0.512658	370	4	-0.13834	0.66198	0.84546	0.999996	3017	1	-0.13834			0.179155
synNTC_1590	8	0.010596	0.050667	0.512658	366	6	-0.22401	0.66198	0.84546	0.999996	3014	1	-0.22401			0.179155
synNTC_1591	8	0.016391	0.07349	0.577675	476	6	-0.20012	0.78934	0.90902	0.999996	3273	2	-0.20012			0.102736
synNTC_1592	8	0.11325	0.31071	0.875755	1352	5	-0.15615	0.68386	0.8581	0.999996	3060	3	-0.15615			0.165033
synNTC_1593	8	0.041016	0.14778	0.703298	798	5	-0.17906	0.31876	0.59055	0.999996	2162	3	-0.17906			0.496536
synNTC_1594	8	0.14832	0.37208	0.936824	1508	5	-0.19395	0.1268	0.33346	0.936745	1340	2	-0.19395			0.896881
synNTC_1595	8	0.16313	0.39676	0.949365	1585	5	-0.13193	0.64004	0.83255	0.999996	2953	2	-0.13193			0.193793
synNTC_1596	8	0.060161	0.20055	0.748756	1013	6	-0.12039	0.3383	0.6101	0.999996	2212	2	-0.12039			0.470698
synNTC_1597	8	0.010566	0.050561	0.512658	326	6	-0.24458	0.60704	0.8136	0.999996	2862	1	-0.24458			0.216783
synNTC_1598	8	0.25609	0.52925	0.999999	1933	4	-0.081044	0.67157	0.85113	0.999996	3040	2	-0.081044			0.172909
synNTC_1599	8	0.0049431	0.025847	0.512658	177	7	-0.29809	0.98741	0.9874	0.999996	3698	1	-0.29809			0.00550248
synNTC_16	8	0.060161	0.20055	0.748756	1015	6	-0.15755	0.96795	0.97658	0.999996	3614	1	-0.15755			0.0141471
synNTC_160	8	0.077902	0.24522	0.799592	1155	3	-0.06587	0.63839	0.83159	0.999996	2935	2	-0.06587			0.194914
synNTC_1600	8	0.029002	0.11285	0.672328	631	6	-0.29457	0.57917	0.79783	0.999996	2798	1	-0.29457			0.237194
synNTC_1601	8	0.13147	0.34293	0.909716	1437	4	0.045042	0.10509	0.29443	0.920149	1166	4	0.045042			0.978439
synNTC_1602	8	0.077902	0.24522	0.799592	1151	3	0.094018	0.060023	0.20005	0.852044	892	5	0.094018			1.22168
synNTC_1603	8	0.39718	0.66727	0.999999	2306	4	-0.01025	0.1268	0.33346	0.936745	1337	4	-0.01025			0.896881
synNTC_1604	8	0.19872	0.45289	0.990011	1738	5	-0.10444	0.65385	0.84059	0.999996	2985	3	-0.10444			0.184522
synNTC_1605	8	0.023218	0.095061	0.638898	558	6	-0.21754	0.38759	0.65737	0.999996	2381	1	-0.21754			0.411627
synNTC_1606	8	0.075161	0.23951	0.799592	1130	5	-0.16204	0.38759	0.65737	0.999996	2378	2	-0.16204			0.411627
synNTC_1607	8	0.47411	0.73666	0.999999	2492	4	-0.079072	0.36286	0.63346	0.999996	2276	3	-0.079072			0.440261
synNTC_1608	8	0.00041788	0.0028609	0.330363	26	5	-0.21727	0.1268	0.33346	0.936745	1336	2	-0.21727			0.896881
synNTC_1609	8	0.61587	0.82033	0.999999	2761	3	0.11072	0.20829	0.46756	0.999996	1737	5	0.11072			0.681332
synNTC_161	8	0.35629	0.62869	0.999999	2180	2	-0.0043139	0.67489	0.85295	0.999996	3043	3	-0.0043139			0.170767
synNTC_1610	8	0.014948	0.068519	0.567811	460	6	-0.22268	0.54359	0.77731	0.999996	2711	2	-0.22268			0.264729
synNTC_1611	8	0.18645	0.434	0.972319	1691	4	-0.00026851	0.14361	0.36288	0.967365	1429	4	-0.00026851			0.842815
synNTC_1612	8	0.50171	0.75688	0.999999	2548	3	0.27298	0.030231	0.11588	0.736213	599	5	0.27298			1.51955
synNTC_1613	8	0.11229	0.30906	0.875755	1340	4	-0.032787	0.59743	0.80814	0.999996	2839	3	-0.032787			0.223713
synNTC_1614	8	0.077902	0.24522	0.799592	1147	5	-0.1385	0.19449	0.44593	0.999996	1667	3	-0.1385			0.711103
synNTC_1615	8	0.61895	0.82197	0.999999	2764	1	0.094042	0.26859	0.53897	0.999996	1981	4	0.094042			0.57091
synNTC_1616	8	0.11595	0.31539	0.885964	1356	5	-0.17366	0.81269	0.9171	0.999996	3315	2	-0.17366			0.0900751
synNTC_1617	8	0.15329	0.38037	0.936824	1539	5	-0.15147	0.89325	0.94991	0.999996	3459	2	-0.15147			0.049027
synNTC_1618	8	0.05237	0.17961	0.736203	918	3	0.13822	0.11888	0.31903	0.936745	1279	5	0.13822			0.924891
synNTC_1619	8	0.85926	0.93624	0.999999	3250	2	0.26385	0.0044804	0.023538	0.594223	151	6	0.26385			2.34868
synNTC_162	8	0.054781	0.1862	0.736203	943	4	-0.090254	0.28069	0.55174	0.999996	2034	4	-0.090254			0.551773
synNTC_1620	8	0.072171	0.23196	0.790181	1112	6	-0.12098	0.96795	0.97658	0.999996	3615	1	-0.12098			0.0141471
synNTC_1621	8	0.031551	0.12039	0.672897	679	5	-0.15854	0.97209	0.97832	0.999996	3634	1	-0.15854			0.0122935
synNTC_1622	8	0.010909	0.051911	0.512658	384	5	-0.26631	0.47834	0.74044	0.999996	2612	2	-0.26631			0.320263
synNTC_1623	8	0.071632	0.23054	0.790181	1100	5	-0.21649	0.54359	0.77731	0.999996	2695	2	-0.21649			0.264729
synNTC_1624	8	0.0005594	0.0038349	0.330363	41	7	-0.49348	0.98437	0.98502	0.999996	3686	1	-0.49348			0.00684163
synNTC_1625	8	0.2661	0.53947	0.999999	1955	4	-0.10872	0.66198	0.84546	0.999996	3005	3	-0.10872			0.179155
synNTC_1626	8	0.010409	0.049888	0.512658	310	7	-0.21199	0.99854	0.99851	0.999996	3793	0	-0.21199			0.000634533
synNTC_1627	8	0.14223	0.36163	0.928683	1481	5	-0.14436	0.96992	0.97738	0.999996	3626	1	-0.14436			0.0132641
synNTC_1628	8	0.11965	0.32185	0.886493	1378	4	0.010695	0.30365	0.5753	0.999996	2096	4	0.010695			0.517627
synNTC_1629	8	0.10064	0.28783	0.859144	1277	4	-0.14003	0.46248	0.72608	0.999996	2559	2	-0.14003			0.334907
synNTC_163	8	0.047213	0.16517	0.712855	865	5	-0.20191	0.87839	0.94335	0.999996	3441	2	-0.20191			0.0563126
synNTC_1630	8	0.15437	0.38228	0.936824	1552	4	-0.047143	0.68386	0.8581	0.999996	3063	3	-0.047143			0.165033
synNTC_1631	8	0.006564	0.033286	0.512658	221	4	-0.1498	0.72572	0.88292	0.999996	3172	2	-0.1498			0.139231
synNTC_1632	8	0.63818	0.83288	0.999999	2811	3	0.10037	0.21921	0.48417	0.999996	1790	5	0.10037			0.65914
synNTC_1633	8	0.00041788	0.0028609	0.330363	25	5	-0.19559	0.66686	0.84834	0.999996	3030	3	-0.19559			0.175965
synNTC_1634	8	0.03504	0.13069	0.678724	729	6	-0.23953	0.648	0.83718	0.999996	2971	2	-0.23953			0.188425
synNTC_1635	8	0.0087622	0.042831	0.512658	269	6	-0.29272	0.7491	0.89617	0.999996	3213	1	-0.29272			0.12546
synNTC_1636	8	0.0066448	0.03367	0.512658	224	7	-0.31865	0.99834	0.99832	0.999996	3787	0	-0.31865			0.000721528
synNTC_1637	8	0.020798	0.0877	0.624139	531	6	-0.23288	0.63839	0.83159	0.999996	2936	2	-0.23288			0.194914
synNTC_1638	8	0.15509	0.38354	0.937557	1558	5	-0.15917	0.28069	0.55174	0.999996	2028	2	-0.15917			0.551773
synNTC_1639	8	0.006564	0.033286	0.512658	223	6	-0.14591	0.95316	0.97155	0.999996	3580	1	-0.14591			0.0208342
synNTC_164	8	0.0346	0.12938	0.678724	726	5	-0.24653	0.54359	0.77731	0.999996	2696	2	-0.24653			0.264729
synNTC_1640	8	0.00048018	0.0032713	0.330363	35	6	-0.38688	0.38759	0.65737	0.999996	2376	2	-0.38688			0.411627
synNTC_1641	8	0.010596	0.050667	0.512658	364	6	-0.25894	0.98847	0.98834	0.999996	3705	1	-0.25894			0.00503651
synNTC_1642	8	0.010409	0.049888	0.512658	315	7	-0.17465	0.99294	0.99287	0.999996	3737	0	-0.17465			0.00307699
synNTC_1643	8	0.0312	0.11931	0.672897	671	5	-0.2608	0.99321	0.99315	0.999996	3742	0	-0.2608			0.00295892
synNTC_1644	8	0.0034458	0.01891	0.512658	135	5	-0.43112	0.38759	0.65737	0.999996	2377	2	-0.43112			0.411627
synNTC_1645	8	0.0041641	0.022094	0.512658	152	7	-0.26153	0.98123	0.98292	0.999996	3663	1	-0.26153			0.00822918
synNTC_1646	8	0.057347	0.19318	0.740375	981	4	0.11784	0.03185	0.12076	0.752531	610	4	0.11784			1.49689
synNTC_1647	8	0.03266	0.12376	0.675175	694	6	-0.14489	0.91957	0.96298	0.999996	3540	2	-0.14489			0.0364152
synNTC_1648	8	0.0312	0.11931	0.672897	672	6	-0.23294	0.46248	0.72608	0.999996	2560	2	-0.23294			0.334907
synNTC_1649	8	0.089801	0.2676	0.83076	1227	4	-0.10356	0.077897	0.2431	0.888474	1037	3	-0.10356			1.10848
synNTC_165	8	0.19409	0.44575	0.985034	1722	4	-0.14374	0.89913	0.95273	0.999996	3478	2	-0.14374			0.0461775
synNTC_1650	8	0.19382	0.44531	0.985034	1715	5	-0.08875	0.19449	0.44593	0.999996	1678	3	-0.08875			0.711103
synNTC_1651	8	0.05512	0.18709	0.736203	947	5	-0.19525	0.83766	0.92643	0.999996	3353	2	-0.19525			0.0769322
synNTC_1652	8	0.071632	0.23054	0.790181	1103	5	-0.23704	0.28069	0.55174	0.999996	2027	3	-0.23704			0.551773
synNTC_1653	8	0.23012	0.50051	0.999999	1871	4	0.15558	0.13272	0.3439	0.948579	1380	4	0.15558			0.877064
synNTC_1654	8	0.13	0.34042	0.909716	1426	4	-0.15585	0.67489	0.85295	0.999996	3044	3	-0.15585			0.170767
synNTC_1655	8	0.040391	0.14614	0.701642	792	5	-0.21445	0.89913	0.95273	0.999996	3476	2	-0.21445			0.0461775
synNTC_1656	8	0.013389	0.062127	0.545074	431	7	-0.10241	0.92836	0.96573	0.999996	3554	1	-0.10241			0.0322836
synNTC_1657	8	0.29823	0.57238	0.999999	2057	3	-0.069201	0.71643	0.87751	0.999996	3150	3	-0.069201			0.144826
synNTC_1658	8	0.36651	0.63832	0.999999	2222	4	0.037682	0.1031	0.29065	0.920149	1160	4	0.037682			0.986741
synNTC_1659	8	0.22596	0.49428	0.999999	1850	5	-0.12459	0.31876	0.59055	0.999996	2164	2	-0.12459			0.496536
synNTC_166	8	0.026737	0.10577	0.65989	611	5	-0.20142	0.80626	0.91481	0.999996	3304	2	-0.20142			0.0935249
synNTC_1660	8	0.50253	0.75732	0.999999	2550	2	0.09652	0.20829	0.46756	0.999996	1734	5	0.09652			0.681332
synNTC_1661	8	0.0051826	0.026951	0.512658	187	7	-0.43989	0.98847	0.98834	0.999996	3706	1	-0.43989			0.00503651
synNTC_1662	8	0.64805	0.83848	0.999999	2825	2	-0.0043139	0.32863	0.60056	0.999996	2190	3	-0.0043139			0.483293
synNTC_1663	8	0.35661	0.62899	0.999999	2182	4	-0.060876	0.3119	0.5836	0.999996	2136	3	-0.060876			0.505985
synNTC_1664	8	0.10031	0.28717	0.859144	1265	5	-0.11268	0.89107	0.94885	0.999996	3454	2	-0.11268			0.0500882
synNTC_1665	8	0.077902	0.24522	0.799592	1146	4	-0.043498	0.10509	0.29443	0.920149	1182	3	-0.043498			0.978439
synNTC_1666	8	0.0312	0.11931	0.672897	675	4	-0.1848	0.10283	0.29021	0.920149	1158	3	-0.1848			0.98788
synNTC_1667	8	0.0099844	0.047989	0.512658	303	7	-0.15733	0.70743	0.87222	0.999996	3129	1	-0.15733			0.150317
synNTC_1668	8	0.14832	0.37208	0.936824	1507	5	-0.21852	0.25457	0.52459	0.999996	1936	3	-0.21852			0.594193
synNTC_1669	8	0.52832	0.7714	0.999999	2590	3	0.068913	0.10509	0.29443	0.920149	1210	4	0.068913			0.978439
synNTC_167	8	0.54615	0.78149	0.999999	2615	2	0.05425	0.3119	0.5836	0.999996	2141	3	0.05425			0.505985
synNTC_1670	8	0.52832	0.7714	0.999999	2589	3	0.10677	0.22786	0.4962	0.999996	1817	4	0.10677			0.642332
synNTC_1671	8	0.18645	0.434	0.972319	1690	4	-0.017742	0.68386	0.8581	0.999996	3062	3	-0.017742			0.165033
synNTC_1672	8	0.016787	0.07483	0.577675	490	6	-0.22705	0.91957	0.96298	0.999996	3547	2	-0.22705			0.0364152
synNTC_1673	8	0.60294	0.81318	0.999999	2735	3	0.080253	0.36893	0.63937	0.999996	2318	4	0.080253			0.433056
synNTC_1674	8	0.03266	0.12376	0.675175	691	6	-0.22458	0.95925	0.97344	0.999996	3600	1	-0.22458			0.0180682
synNTC_1675	8	0.14223	0.36163	0.928683	1483	5	-0.13061	0.21771	0.48185	0.999996	1780	2	-0.13061			0.662122
synNTC_1676	8	0.049041	0.17037	0.721818	894	6	-0.19233	0.36286	0.63346	0.999996	2274	1	-0.19233			0.440261
synNTC_1677	8	0.010596	0.050667	0.512658	367	3	0.079529	0.24616	0.5157	0.999996	1875	4	0.079529			0.608783
synNTC_1678	8	0.023522	0.096014	0.638898	566	4	-0.10691	0.13159	0.34188	0.946334	1375	4	-0.10691			0.880777
synNTC_1679	8	0.19872	0.45289	0.990011	1734	5	-0.10758	0.10509	0.29443	0.920149	1196	1	-0.10758			0.978439
synNTC_168	8	0.05796	0.19493	0.740375	989	6	-0.24081	0.86648	0.93805	0.999996	3409	1	-0.24081			0.0622415
synNTC_1680	8	0.03588	0.13314	0.681406	742	6	-0.36126	0.87308	0.94095	0.999996	3420	2	-0.36126			0.058946
synNTC_1681	8	0.39803	0.66808	0.999999	2312	3	0.004461	0.32863	0.60056	0.999996	2187	3	0.004461			0.483293
synNTC_1682	8	0.15032	0.37537	0.936824	1523	5	-0.11937	0.83848	0.92678	0.999996	3357	1	-0.11937			0.0765073
synNTC_1683	8	0.019057	0.082168	0.609383	510	5	-0.12507	0.24093	0.51003	0.999996	1858	3	-0.12507			0.618109
synNTC_1684	8	0.022291	0.092305	0.637439	552	4	0.0075298	0.25457	0.52459	0.999996	1938	4	0.0075298			0.594193
synNTC_1685	8	0.0079723	0.039525	0.512658	249	7	-0.30518	0.99227	0.99221	0.999996	3727	0	-0.30518			0.00337014
synNTC_1686	8	0.44228	0.7084	0.999999	2407	4	0.052092	0.26802	0.53841	0.999996	1979	4	0.052092			0.571833
synNTC_1687	8	0.056261	0.19023	0.739963	974	6	-0.24377	0.98847	0.98834	0.999996	3703	1	-0.24377			0.00503651
synNTC_1688	8	0.16313	0.39676	0.949365	1583	5	-0.19186	0.93588	0.96726	0.999996	3570	1	-0.19186			0.0287798
synNTC_1689	8	0.56173	0.79025	0.999999	2659	3	0.025827	0.54358	0.77731	0.999996	2683	3	0.025827			0.264737
synNTC_169	8	0.010898	0.051854	0.512658	378	7	-0.21224	0.99227	0.99221	0.999996	3724	0	-0.21224			0.00337014
synNTC_1690	8	0.061846	0.20499	0.761609	1026	5	-0.23065	0.95644	0.97252	0.999996	3587	1	-0.23065			0.0193423
synNTC_1691	8	0.005038	0.026291	0.512658	182	5	-0.21882	0.80233	0.91343	0.999996	3297	2	-0.21882			0.095647
synNTC_1692	8	0.0068063	0.034421	0.512658	229	7	-0.19823	0.82154	0.92041	0.999996	3328	1	-0.19823			0.0853713
synNTC_1693	8	0.016787	0.07483	0.577675	487	6	-0.23957	0.97862	0.98147	0.999996	3644	1	-0.23957			0.00938591
synNTC_1694	8	0.093217	0.2741	0.84265	1240	4	-0.16897	0.66686	0.84834	0.999996	3024	3	-0.16897			0.175965
synNTC_1695	8	0.36651	0.63832	0.999999	2221	4	-0.094321	0.57917	0.79783	0.999996	2797	3	-0.094321			0.237194
synNTC_1696	8	0.41073	0.67997	0.999999	2336	4	-0.051415	0.58327	0.80012	0.999996	2816	3	-0.051415			0.23413
synNTC_1697	8	0.066728	0.21784	0.781756	1061	6	-0.15253	0.1268	0.33346	0.936745	1345	2	-0.15253			0.896881
synNTC_1698	8	0.0079723	0.039525	0.512658	253	7	-0.21579	0.95644	0.97252	0.999996	3592	1	-0.21579			0.0193423
synNTC_1699	8	0.055134	0.18714	0.736203	952	4	-0.072564	0.68386	0.8581	0.999996	3065	3	-0.072564			0.165033
synNTC_17	8	0.077902	0.24522	0.799592	1148	3	0.065171	0.10509	0.29443	0.920149	1209	4	0.065171			0.978439
synNTC_170	8	0.49183	0.75147	0.999999	2535	2	0.15756	0.13272	0.3439	0.948579	1381	5	0.15756			0.877064
synNTC_1700	8	0.48958	0.75016	0.999999	2531	2	0.19095	0.079292	0.24568	0.890126	1050	5	0.19095			1.10077
synNTC_1701	8	0.082898	0.25484	0.819781	1182	5	-0.183	0.10509	0.29443	0.920149	1208	3	-0.183			0.978439
synNTC_1702	8	0.30625	0.58028	0.999999	2082	4	-0.11006	0.57104	0.79321	0.999996	2770	3	-0.11006			0.243333
synNTC_1703	8	0.50253	0.75732	0.999999	2552	2	0.079124	0.016828	0.074238	0.635944	438	4	0.079124			1.77397
synNTC_1704	8	0.79715	0.91356	0.999999	3135	2	0.062274	0.056194	0.18988	0.845104	851	4	0.062274			1.25031
synNTC_1705	8	0.03185	0.12129	0.673001	687	4	-0.093833	0.10509	0.29443	0.920149	1202	4	-0.093833			0.978439
synNTC_1706	8	0.0346	0.12938	0.678724	723	6	-0.23022	0.96795	0.97658	0.999996	3618	1	-0.23022			0.0141471
synNTC_1707	8	0.040325	0.14593	0.701642	791	4	-0.083691	0.39522	0.66444	0.999996	2415	4	-0.083691			0.403161
synNTC_1708	8	0.0041889	0.022201	0.512658	155	6	-0.34843	0.55878	0.78605	0.999996	2746	1	-0.34843			0.252759
synNTC_1709	8	0.02486	0.10018	0.640749	592	6	-0.24854	0.80233	0.91343	0.999996	3296	2	-0.24854			0.095647
synNTC_171	8	0.016743	0.074718	0.577675	480	6	-0.17933	0.83766	0.92643	0.999996	3356	2	-0.17933			0.0769322
synNTC_1710	8	0.13921	0.3564	0.922961	1467	5	-0.14393	0.94925	0.9704	0.999996	3573	1	-0.14393			0.0226194
synNTC_1711	8	0.1027	0.29168	0.859935	1293	5	-0.12745	0.72383	0.88185	0.999996	3170	1	-0.12745			0.140363
synNTC_1712	8	0.70302	0.87025	0.999999	2936	3	-0.028589	0.95316	0.97155	0.999996	3583	1	-0.028589			0.0208342
synNTC_1713	8	0.10031	0.28717	0.859144	1266	3	0.085133	0.1268	0.33346	0.936745	1341	4	0.085133			0.896881
synNTC_1714	8	0.010033	0.048236	0.512658	307	5	-0.42057	0.1268	0.33346	0.936745	1342	2	-0.42057			0.896881
synNTC_1715	8	0.033388	0.12586	0.675175	705	5	-0.17109	0.96137	0.97416	0.999996	3601	1	-0.17109			0.0171094
synNTC_1716	8	0.38987	0.66056	0.999999	2286	4	0.015339	0.24917	0.51895	0.999996	1895	4	0.015339			0.603504
synNTC_1717	8	0.040015	0.14497	0.701642	780	6	-0.22431	0.60704	0.8136	0.999996	2861	1	-0.22431			0.216783
synNTC_1718	8	0.052469	0.17988	0.736203	924	4	-0.058482	0.26802	0.53841	0.999996	1978	4	-0.058482			0.571833
synNTC_1719	8	0.077902	0.24522	0.799592	1150	5	-0.20791	0.87839	0.94335	0.999996	3437	2	-0.20791			0.0563126
synNTC_172	8	0.16741	0.40387	0.95051	1611	5	-0.12205	0.24616	0.5157	0.999996	1873	3	-0.12205			0.608783
synNTC_1720	8	0.0082091	0.040514	0.512658	258	7	-0.27492	0.82154	0.92041	0.999996	3322	1	-0.27492			0.0853713
synNTC_1721	8	0.13647	0.35176	0.922847	1451	3	0.13622	0.1606	0.39177	0.982269	1518	4	0.13622			0.794254
synNTC_1722	8	0.019164	0.082466	0.61041	515	5	-0.22437	0.28069	0.55174	0.999996	2005	3	-0.22437			0.551773
synNTC_1723	8	0.029002	0.11285	0.672328	628	5	-0.30799	0.016828	0.074238	0.635944	384	1	-0.30799			1.77397
synNTC_1724	8	0.13905	0.35616	0.922961	1459	2	0.14527	0.11888	0.31903	0.936745	1280	5	0.14527			0.924891
synNTC_1725	8	0.00049672	0.0033389	0.330363	36	7	-0.48871	0.90625	0.95638	0.999996	3502	1	-0.48871			0.042752
synNTC_1726	8	0.0034662	0.018998	0.512658	136	5	-0.34949	0.83766	0.92643	0.999996	3352	2	-0.34949			0.0769322
synNTC_1727	8	0.02302	0.094492	0.638898	553	5	-0.28474	0.80233	0.91343	0.999996	3295	2	-0.28474			0.095647
synNTC_1728	8	0.10767	0.30081	0.868263	1316	5	-0.14648	0.47834	0.74044	0.999996	2610	2	-0.14648			0.320263
synNTC_1729	8	0.1027	0.29168	0.859935	1291	3	-0.02414	0.016828	0.074238	0.635944	435	2	-0.02414			1.77397
synNTC_173	8	0.59677	0.80973	0.999999	2722	3	-0.051033	0.63839	0.83159	0.999996	2937	3	-0.051033			0.194914
synNTC_1730	8	0.77562	0.90666	0.999999	3093	2	0.16391	0.069126	0.22414	0.870646	981	6	0.16391			1.16036
synNTC_1731	8	0.010596	0.050667	0.512658	358	6	-0.23563	0.93588	0.96726	0.999996	3565	1	-0.23563			0.0287798
synNTC_1732	8	0.0050458	0.026328	0.512658	184	7	-0.32987	0.92836	0.96573	0.999996	3560	1	-0.32987			0.0322836
synNTC_1733	8	0.11888	0.32044	0.886493	1369	5	-0.19484	0.88872	0.94778	0.999996	3446	2	-0.19484			0.051235
synNTC_1734	8	0.0022685	0.013279	0.51104	98	6	-0.42801	0.80233	0.91343	0.999996	3298	2	-0.42801			0.095647
synNTC_1735	8	0.030726	0.11799	0.672328	667	5	-0.20669	0.62861	0.8259	0.999996	2921	2	-0.20669			0.201619
synNTC_1736	8	0.0033511	0.018463	0.512658	126	7	-0.27931	0.28069	0.55174	0.999996	2004	1	-0.27931			0.551773
synNTC_1737	8	0.2661	0.53947	0.999999	1954	4	-0.086932	0.24917	0.51895	0.999996	1896	2	-0.086932			0.603504
synNTC_1738	8	0.16313	0.39676	0.949365	1587	5	-0.23256	0.38986	0.65947	0.999996	2402	3	-0.23256			0.409091
synNTC_1739	8	0.10918	0.30348	0.871134	1327	4	-0.067362	0.36177	0.63236	0.999996	2261	4	-0.067362			0.441567
synNTC_174	8	0.15329	0.38037	0.936824	1542	5	-0.12364	0.47834	0.74044	0.999996	2606	2	-0.12364			0.320263
synNTC_1740	8	0.21603	0.47927	0.999999	1814	4	0.023235	0.21148	0.47222	0.999996	1751	4	0.023235			0.674731
synNTC_1741	8	0.21383	0.4759	0.999999	1799	5	-0.13001	0.016828	0.074238	0.635944	442	3	-0.13001			1.77397
synNTC_1742	8	0.020974	0.08825	0.624139	539	6	-0.30041	0.38759	0.65737	0.999996	2386	1	-0.30041			0.411627
synNTC_1743	8	0.11247	0.30936	0.875755	1343	5	-0.1485	0.16781	0.40379	0.983535	1564	3	-0.1485			0.775182
synNTC_1744	8	0.13488	0.34889	0.917864	1447	4	-0.13905	0.91957	0.96298	0.999996	3544	2	-0.13905			0.0364152
synNTC_1745	8	0.14223	0.36163	0.928683	1484	5	-0.17633	0.90292	0.9546	0.999996	3487	1	-0.17633			0.0443507
synNTC_1746	8	0.055134	0.18714	0.736203	955	4	-0.089558	0.40508	0.67379	0.999996	2446	4	-0.089558			0.392459
synNTC_1747	8	0.051104	0.17615	0.73388	915	6	-0.21256	0.3704	0.64094	0.999996	2330	2	-0.21256			0.431329
synNTC_1748	8	0.63132	0.82893	0.999999	2790	2	0.24743	0.044247	0.15668	0.803411	740	6	0.24743			1.35412
synNTC_1749	8	0.10031	0.28717	0.859144	1263	4	-0.13063	0.69574	0.86548	0.999996	3102	3	-0.13063			0.157553
synNTC_175	8	0.58516	0.80337	0.999999	2687	3	0.12347	0.14842	0.37127	0.974573	1450	5	0.12347			0.828508
synNTC_1750	8	0.03266	0.12376	0.675175	696	6	-0.18277	0.57917	0.79783	0.999996	2804	1	-0.18277			0.237194
synNTC_1751	8	0.00034807	0.0023701	0.330363	20	7	-0.43276	0.90292	0.9546	0.999996	3486	1	-0.43276			0.0443507
synNTC_1752	8	0.34973	0.62256	0.999999	2166	3	0.069803	0.26802	0.53841	0.999996	1977	4	0.069803			0.571833
synNTC_1753	8	0.15942	0.39069	0.944389	1572	5	-0.13545	0.48635	0.74493	0.999996	2621	2	-0.13545			0.313051
synNTC_1754	8	0.20894	0.46872	0.999206	1788	3	0.1499	0.17312	0.4124	0.994348	1581	5	0.1499			0.761653
synNTC_1755	8	0.1027	0.29168	0.859935	1286	5	-0.16957	0.70743	0.87222	0.999996	3128	1	-0.16957			0.150317
synNTC_1756	8	0.0068063	0.034421	0.512658	230	7	-0.27495	0.99321	0.99315	0.999996	3743	0	-0.27495			0.00295892
synNTC_1757	8	0.28447	0.55831	0.999999	2020	3	0.050042	0.44244	0.7081	0.999996	2521	4	0.050042			0.354146
synNTC_1758	8	0.0039099	0.021027	0.512658	146	7	-0.36575	0.98214	0.98352	0.999996	3676	1	-0.36575			0.0078266
synNTC_1759	8	0.072171	0.23196	0.790181	1114	6	-0.19293	0.66198	0.84546	0.999996	3006	2	-0.19293			0.179155
synNTC_176	8	0.21383	0.4759	0.999999	1802	5	-0.10426	0.016828	0.074238	0.635944	419	3	-0.10426			1.77397
synNTC_1760	8	0.019673	0.084142	0.620401	516	5	-0.23985	0.10509	0.29443	0.920149	1204	2	-0.23985			0.978439
synNTC_1761	8	0.0010921	0.007305	0.427768	65	6	-0.30255	0.72572	0.88292	0.999996	3181	2	-0.30255			0.139231
synNTC_1762	8	0.014232	0.065698	0.552849	449	4	-0.25589	0.89913	0.95273	0.999996	3474	2	-0.25589			0.0461775
synNTC_1763	8	0.29823	0.57238	0.999999	2059	2	0.18111	0.11888	0.31903	0.936745	1281	5	0.18111			0.924891
synNTC_1764	8	0.01368	0.063394	0.545074	435	6	-0.28533	0.648	0.83718	0.999996	2973	2	-0.28533			0.188425
synNTC_1765	8	0.36346	0.63543	0.999999	2203	4	-0.0051831	0.4704	0.73325	0.999996	2584	4	-0.0051831			0.327533
synNTC_1766	8	0.023218	0.095061	0.638898	562	6	-0.19947	0.016828	0.074238	0.635944	382	2	-0.19947			1.77397
synNTC_1767	8	0.29096	0.56497	0.999999	2038	4	-0.11136	0.648	0.83718	0.999996	2976	2	-0.11136			0.188425
synNTC_1768	8	0.35629	0.62869	0.999999	2179	3	0.25909	0.030231	0.11588	0.736213	600	5	0.25909			1.51955
synNTC_1769	8	0.16402	0.39823	0.949365	1594	4	-0.079773	0.66198	0.84546	0.999996	3007	3	-0.079773			0.179155
synNTC_177	8	0.0014807	0.0094192	0.448824	80	7	-0.25116	0.91834	0.96236	0.999996	3531	1	-0.25116			0.0369965
synNTC_1770	8	0.010596	0.050667	0.512658	357	5	-0.11109	0.71643	0.87751	0.999996	3147	3	-0.11109			0.144826
synNTC_1771	8	0.31304	0.58698	0.999999	2092	4	-0.036772	0.69574	0.86548	0.999996	3096	3	-0.036772			0.157553
synNTC_1772	8	0.010596	0.050667	0.512658	363	6	-0.30831	0.63839	0.83159	0.999996	2934	1	-0.30831			0.194914
synNTC_1773	8	0.41073	0.67997	0.999999	2335	4	-0.021132	0.016828	0.074238	0.635944	396	3	-0.021132			1.77397
synNTC_1774	8	0.676	0.85454	0.999999	2876	3	0.1646	0.079292	0.24568	0.890126	1047	5	0.1646			1.10077
synNTC_1775	8	0.010409	0.049888	0.512658	317	7	-0.23166	0.97348	0.97891	0.999996	3640	1	-0.23166			0.011673
synNTC_1776	8	0.59677	0.80973	0.999999	2723	2	-0.016345	0.77849	0.90538	0.999996	3266	2	-0.016345			0.108747
synNTC_1777	8	0.27502	0.54876	0.999999	1987	3	0.023968	0.28069	0.55174	0.999996	2006	3	0.023968			0.551773
synNTC_1778	8	0.0094034	0.045608	0.512658	294	4	-0.060876	0.36177	0.63236	0.999996	2270	3	-0.060876			0.441567
synNTC_1779	8	0.0021223	0.012559	0.509322	92	7	-0.3071	0.80233	0.91343	0.999996	3294	1	-0.3071			0.095647
synNTC_178	8	0.071555	0.23036	0.790181	1098	3	-0.064307	0.016828	0.074238	0.635944	405	3	-0.064307			1.77397
synNTC_1780	8	0.040325	0.14593	0.701642	789	5	-0.21296	0.28069	0.55174	0.999996	2008	3	-0.21296			0.551773
synNTC_1781	8	0.045651	0.16087	0.712855	844	6	-0.21775	0.94925	0.9704	0.999996	3575	1	-0.21775			0.0226194
synNTC_1782	8	0.024084	0.097788	0.640749	580	6	-0.2045	0.97862	0.98147	0.999996	3645	1	-0.2045			0.00938591
synNTC_1783	8	0.0064177	0.032676	0.512658	209	7	-0.21852	0.7491	0.89617	0.999996	3208	1	-0.21852			0.12546
synNTC_1784	8	0.0033511	0.018463	0.512658	127	7	-0.35316	0.99688	0.99688	0.999996	3771	0	-0.35316			0.00135712
synNTC_1785	8	0.29711	0.57121	0.999999	2054	3	0.021396	0.21856	0.48321	0.999996	1784	4	0.021396			0.660429
synNTC_1786	8	0.22199	0.48851	0.999999	1835	5	-0.13556	0.30176	0.5734	0.999996	2091	3	-0.13556			0.520338
synNTC_1787	8	0.34699	0.62012	0.999999	2157	3	0.11913	0.029577	0.11395	0.736213	586	4	0.11913			1.52905
synNTC_1788	8	0.029187	0.1134	0.672328	635	5	-0.19613	0.3119	0.5836	0.999996	2145	2	-0.19613			0.505985
synNTC_1789	8	0.0027249	0.015494	0.512658	106	5	-0.41076	0.67489	0.85295	0.999996	3048	3	-0.41076			0.170767
synNTC_179	8	0.10031	0.28717	0.859144	1264	4	-0.087516	0.62861	0.8259	0.999996	2924	3	-0.087516			0.201619
synNTC_1790	8	0.010596	0.050667	0.512658	338	4	-0.21284	0.31876	0.59055	0.999996	2159	3	-0.21284			0.496536
synNTC_1791	8	0.097637	0.28216	0.857727	1253	4	-0.13872	0.28069	0.55174	0.999996	2007	3	-0.13872			0.551773
synNTC_1792	8	0.10468	0.29526	0.861814	1304	4	-0.13627	0.49352	0.74889	0.999996	2635	3	-0.13627			0.306695
synNTC_1793	8	0.21937	0.48449	0.999999	1827	3	0.11275	0.29257	0.5639	0.999996	2067	4	0.11275			0.53377
synNTC_1794	8	0.12183	0.32574	0.886934	1397	5	-0.20166	0.85167	0.93201	0.999996	3386	2	-0.20166			0.0697287
synNTC_1795	8	0.13921	0.3564	0.922961	1472	4	-0.15223	0.92836	0.96573	0.999996	3556	1	-0.15223			0.0322836
synNTC_1796	8	0.006564	0.033286	0.512658	222	6	-0.18966	0.99811	0.99811	0.999996	3783	0	-0.18966			0.000821593
synNTC_1797	8	0.012604	0.058831	0.533958	419	6	-0.26487	0.80233	0.91343	0.999996	3293	2	-0.26487			0.095647
synNTC_1798	8	0.16741	0.40387	0.95051	1605	5	-0.11898	0.65501	0.8413	0.999996	2996	3	-0.11898			0.183752
synNTC_1799	8	0.63818	0.83288	0.999999	2808	3	0.019355	0.4704	0.73325	0.999996	2581	4	0.019355			0.327533
synNTC_18	8	0.03185	0.12129	0.673001	683	6	-0.16122	0.62818	0.82564	0.999996	2909	2	-0.16122			0.201916
synNTC_180	8	0.0034458	0.01891	0.512658	131	4	-0.10153	0.24917	0.51895	0.999996	1897	3	-0.10153			0.603504
synNTC_1800	8	0.052819	0.18076	0.736203	925	5	-0.22043	0.70743	0.87222	0.999996	3123	2	-0.22043			0.150317
synNTC_1801	8	0.07801	0.24538	0.799592	1162	4	-0.074957	0.85167	0.93201	0.999996	3389	2	-0.074957			0.0697287
synNTC_1802	8	0.0021223	0.012559	0.509322	91	7	-0.32165	0.97348	0.97891	0.999996	3637	1	-0.32165			0.011673
synNTC_1803	8	0.058085	0.1953	0.740375	996	6	-0.20807	0.24917	0.51895	0.999996	1906	1	-0.20807			0.603504
synNTC_1804	8	0.13467	0.34857	0.917864	1445	5	-0.19628	0.83848	0.92678	0.999996	3360	1	-0.19628			0.0765073
synNTC_1805	8	0.16741	0.40387	0.95051	1606	5	-0.13814	0.85167	0.93201	0.999996	3388	2	-0.13814			0.0697287
synNTC_1806	8	0.11325	0.31071	0.875755	1351	5	-0.18012	0.077897	0.2431	0.888474	1040	2	-0.18012			1.10848
synNTC_1807	8	0.28285	0.55673	0.999999	2016	3	0.0031616	0.28069	0.55174	0.999996	2012	3	0.0031616			0.551773
synNTC_1808	8	0.018006	0.078729	0.594285	503	5	-0.29549	0.9901	0.98991	0.999996	3713	0	-0.29549			0.00432094
synNTC_1809	8	0.24744	0.52042	0.999999	1916	3	0.058318	0.41842	0.6863	0.999996	2477	4	0.058318			0.378388
synNTC_181	8	0.060545	0.20155	0.750314	1024	3	0.32607	0.0050334	0.026211	0.616025	159	5	0.32607			2.29814
synNTC_1810	8	0.077902	0.24522	0.799592	1149	5	-0.13665	0.16781	0.40379	0.983535	1563	3	-0.13665			0.775182
synNTC_1811	8	0.26472	0.53804	0.999999	1946	3	0.10127	0.19541	0.44738	0.999996	1683	5	0.10127			0.709053
synNTC_1812	8	0.13147	0.34293	0.909716	1432	4	0.036235	0.28069	0.55174	0.999996	2013	4	0.036235			0.551773
synNTC_1813	8	0.39803	0.66808	0.999999	2314	4	-0.087411	0.38003	0.65027	0.999996	2352	3	-0.087411			0.420182
synNTC_1814	8	0.29652	0.57059	0.999999	2050	4	-0.10405	0.1268	0.33346	0.936745	1343	2	-0.10405			0.896881
synNTC_1815	8	0.077902	0.24522	0.799592	1157	4	-0.031569	0.50775	0.75701	0.999996	2648	3	-0.031569			0.29435
synNTC_1816	8	0.38785	0.65872	0.999999	2281	2	0.04034	0.060023	0.20005	0.852044	893	4	0.04034			1.22168
synNTC_1817	8	0.028562	0.11135	0.672328	626	6	-0.16387	0.95316	0.97155	0.999996	3586	1	-0.16387			0.0208342
synNTC_1818	8	0.60792	0.81591	0.999999	2743	3	0.06213	0.13159	0.34188	0.946334	1373	4	0.06213			0.880777
synNTC_1819	8	0.50253	0.75732	0.999999	2551	2	0.071746	0.37397	0.6445	0.999996	2334	4	0.071746			0.427163
synNTC_182	8	0.34699	0.62012	0.999999	2153	4	-0.033345	0.24917	0.51895	0.999996	1907	3	-0.033345			0.603504
synNTC_1820	8	0.51895	0.76628	0.999999	2576	3	0.13503	0.029577	0.11395	0.736213	587	4	0.13503			1.52905
synNTC_1821	8	0.0011072	0.0074063	0.427768	66	7	-0.33781	0.36286	0.63346	0.999996	2275	1	-0.33781			0.440261
synNTC_1822	8	0.049041	0.17037	0.721818	896	6	-0.18657	0.88459	0.94603	0.999996	3444	2	-0.18657			0.053258
synNTC_1823	8	0.0014479	0.00924	0.448824	78	7	-0.40036	0.80233	0.91343	0.999996	3292	1	-0.40036			0.095647
synNTC_1824	8	0.052925	0.18108	0.736203	930	5	-0.22925	0.72739	0.88389	0.999996	3185	3	-0.22925			0.138233
synNTC_1825	8	0.058085	0.1953	0.740375	1003	6	-0.23851	0.57917	0.79783	0.999996	2813	1	-0.23851			0.237194
synNTC_1826	8	0.20566	0.46363	0.995136	1771	4	-0.11413	0.68806	0.86081	0.999996	3071	2	-0.11413			0.162374
synNTC_1827	8	0.013841	0.064059	0.545074	442	7	-0.18539	0.7635	0.90052	0.999996	3244	1	-0.18539			0.117191
synNTC_1828	8	0.072171	0.23196	0.790181	1119	6	-0.1683	0.84353	0.92878	0.999996	3368	2	-0.1683			0.0738995
synNTC_1829	8	0.21619	0.47952	0.999999	1823	3	-0.0043139	0.44711	0.71223	0.999996	2527	3	-0.0043139			0.349586
synNTC_183	8	0.086723	0.26206	0.822871	1210	4	-0.12578	0.57917	0.79783	0.999996	2812	3	-0.12578			0.237194
synNTC_1830	8	0.015937	0.071932	0.577675	464	6	-0.26528	0.1268	0.33346	0.936745	1344	2	-0.26528			0.896881
synNTC_1831	8	0.44228	0.7084	0.999999	2409	4	-0.023398	0.24917	0.51895	0.999996	1908	3	-0.023398			0.603504
synNTC_1832	8	0.21383	0.4759	0.999999	1800	5	-0.11208	0.70466	0.87071	0.999996	3116	2	-0.11208			0.15202
synNTC_1833	8	0.16507	0.39999	0.95051	1600	4	-0.064161	0.69574	0.86548	0.999996	3104	3	-0.064161			0.157553
synNTC_1834	8	0.0022965	0.013406	0.51104	100	5	-0.1974	0.26933	0.53982	0.999996	1987	3	-0.1974			0.569715
synNTC_1835	8	0.39644	0.66655	0.999999	2299	4	-0.076552	0.32863	0.60056	0.999996	2186	3	-0.076552			0.483293
synNTC_1836	8	0.21383	0.4759	0.999999	1803	5	-0.16098	0.1268	0.33346	0.936745	1347	3	-0.16098			0.896881
synNTC_1837	8	0.21383	0.4759	0.999999	1797	5	-0.10464	0.42436	0.6919	0.999996	2490	3	-0.10464			0.372266
synNTC_1838	8	0.15942	0.39069	0.944389	1574	5	-0.12284	0.63839	0.83159	0.999996	2931	1	-0.12284			0.194914
synNTC_1839	8	0.0072814	0.036514	0.512658	239	6	-0.40036	0.24917	0.51895	0.999996	1905	2	-0.40036			0.603504
synNTC_184	8	0.018006	0.078729	0.594285	502	5	-0.27598	0.1268	0.33346	0.936745	1346	1	-0.27598			0.896881
synNTC_1840	8	0.01129	0.053504	0.520507	387	6	-0.25472	0.24917	0.51895	0.999996	1902	2	-0.25472			0.603504
synNTC_1841	8	0.10767	0.30081	0.868263	1318	5	-0.18831	0.24917	0.51895	0.999996	1903	2	-0.18831			0.603504
synNTC_1842	8	0.17021	0.40853	0.955548	1624	3	0.032385	0.32863	0.60056	0.999996	2188	3	0.032385			0.483293
synNTC_1843	8	0.010409	0.049888	0.512658	312	7	-0.18702	0.99519	0.99506	0.999996	3759	0	-0.18702			0.002094
synNTC_1844	8	0.02302	0.094492	0.638898	554	6	-0.24839	0.99294	0.99287	0.999996	3734	0	-0.24839			0.00307699
synNTC_1845	8	0.18089	0.42522	0.967151	1672	3	-0.070501	0.46248	0.72608	0.999996	2558	3	-0.070501			0.334907
synNTC_1846	8	0.0089569	0.043662	0.512658	284	4	-0.11224	0.3383	0.6101	0.999996	2210	3	-0.11224			0.470698
synNTC_1847	8	0.024307	0.098432	0.640749	585	6	-0.23549	0.62818	0.82564	0.999996	2910	2	-0.23549			0.201916
synNTC_1848	8	0.16741	0.40387	0.95051	1608	5	-0.088982	0.62818	0.82564	0.999996	2908	3	-0.088982			0.201916
synNTC_1849	8	0.22199	0.48851	0.999999	1833	5	-0.097174	0.67489	0.85295	0.999996	3045	3	-0.097174			0.170767
synNTC_185	8	0.058753	0.19701	0.743579	1007	5	-0.1131	0.47834	0.74044	0.999996	2608	2	-0.1131			0.320263
synNTC_1850	8	0.045651	0.16087	0.712855	848	6	-0.27547	0.7491	0.89617	0.999996	3217	2	-0.27547			0.12546
synNTC_1851	8	0.13147	0.34293	0.909716	1436	4	-0.032787	0.64508	0.8355	0.999996	2961	3	-0.032787			0.190386
synNTC_1852	8	0.15935	0.39058	0.944389	1568	4	-0.15079	0.11551	0.31316	0.936745	1267	2	-0.15079			0.93738
synNTC_1853	8	0.029002	0.11285	0.672328	629	5	-0.28365	0.53381	0.77157	0.999996	2677	3	-0.28365			0.272613
synNTC_1854	8	0.013443	0.06236	0.545074	433	6	-0.31334	0.55878	0.78605	0.999996	2740	1	-0.31334			0.252759
synNTC_1855	8	0.044218	0.15695	0.712855	826	6	-0.1178	0.83766	0.92643	0.999996	3348	2	-0.1178			0.0769322
synNTC_1856	8	0.033388	0.12586	0.675175	704	5	-0.20909	0.94925	0.9704	0.999996	3577	1	-0.20909			0.0226194
synNTC_1857	8	0.2455	0.51841	0.999999	1907	4	-0.11439	0.33678	0.60848	0.999996	2207	3	-0.11439			0.472654
synNTC_1858	8	0.070375	0.2274	0.790181	1086	6	-0.12413	0.89913	0.95273	0.999996	3475	2	-0.12413			0.0461775
synNTC_1859	8	0.43535	0.70228	0.999999	2399	4	0.022039	0.36366	0.6342	0.999996	2307	4	0.022039			0.439304
synNTC_186	8	0.0069302	0.034922	0.512658	232	6	-0.26731	0.82154	0.92041	0.999996	3325	1	-0.26731			0.0853713
synNTC_1860	8	0.016391	0.07349	0.577675	470	5	-0.1478	0.11551	0.31316	0.936745	1270	3	-0.1478			0.93738
synNTC_1861	8	0.0099844	0.047989	0.512658	301	7	-0.20556	0.98741	0.9874	0.999996	3697	1	-0.20556			0.00550248
synNTC_1862	8	0.08651	0.26167	0.822871	1207	5	-0.20342	0.56079	0.78723	0.999996	2756	3	-0.20342			0.2512
synNTC_1863	8	0.045651	0.16087	0.712855	849	6	-0.22799	0.3704	0.64094	0.999996	2332	2	-0.22799			0.431329
synNTC_1864	8	0.01129	0.053504	0.520507	390	6	-0.22323	0.648	0.83718	0.999996	2975	2	-0.22323			0.188425
synNTC_1865	8	0.62566	0.82575	0.999999	2781	3	0.24825	0.016586	0.073433	0.635944	376	5	0.24825			1.78026
synNTC_1866	8	0.0059579	0.030543	0.512658	201	7	-0.23549	0.99449	0.99442	0.999996	3751	0	-0.23549			0.00239958
synNTC_1867	8	0.0054099	0.028003	0.512658	194	7	-0.31731	0.95925	0.97344	0.999996	3593	1	-0.31731			0.0180682
synNTC_1868	8	0.29823	0.57238	0.999999	2062	4	-0.019612	0.24616	0.5157	0.999996	1864	4	-0.019612			0.608783
synNTC_1869	8	0.10468	0.29526	0.861814	1301	4	-0.16324	0.24917	0.51895	0.999996	1904	1	-0.16324			0.603504
synNTC_187	8	0.044218	0.15695	0.712855	830	6	-0.20688	0.96795	0.97658	0.999996	3621	1	-0.20688			0.0141471
synNTC_1870	8	0.026737	0.10577	0.65989	610	5	-0.17417	0.71643	0.87751	0.999996	3151	3	-0.17417			0.144826
synNTC_1871	8	0.17061	0.40919	0.955548	1627	4	-0.12746	0.38759	0.65737	0.999996	2387	1	-0.12746			0.411627
synNTC_1872	8	0.056261	0.19023	0.739963	975	6	-0.13922	0.67811	0.85476	0.999996	3057	2	-0.13922			0.1687
synNTC_1873	8	0.26472	0.53804	0.999999	1948	4	-0.030464	0.7635	0.90052	0.999996	3235	2	-0.030464			0.117191
synNTC_1874	8	0.056261	0.19023	0.739963	977	6	-0.18625	0.72383	0.88185	0.999996	3169	2	-0.18625			0.140363
synNTC_1875	8	0.0096662	0.046704	0.512658	299	6	-0.36357	0.23661	0.50551	0.999996	1839	2	-0.36357			0.625967
synNTC_1876	8	0.10064	0.28783	0.859144	1274	5	-0.2051	0.54359	0.77731	0.999996	2692	1	-0.2051			0.264729
synNTC_1877	8	0.010872	0.051761	0.512658	376	5	-0.32769	0.28069	0.55174	0.999996	2011	2	-0.32769			0.551773
synNTC_1878	8	0.0011757	0.0078166	0.438192	68	7	-0.38198	0.85828	0.93475	0.999996	3401	1	-0.38198			0.066371
synNTC_1879	8	0.0030103	0.016827	0.512658	115	7	-0.29901	0.84353	0.92878	0.999996	3373	1	-0.29901			0.0738995
synNTC_188	8	0.79715	0.91356	0.999999	3134	2	0.14989	0.19883	0.45268	0.999996	1697	5	0.14989			0.701518
synNTC_1880	8	0.22199	0.48851	0.999999	1836	5	-0.12655	0.30176	0.5734	0.999996	2089	3	-0.12655			0.520338
synNTC_1881	8	0.21465	0.47717	0.999999	1806	4	-0.065496	0.12032	0.32168	0.936745	1284	3	-0.065496			0.919662
synNTC_1882	8	0.0013453	0.0087802	0.443134	74	6	-0.28811	0.99596	0.99591	0.999996	3764	0	-0.28811			0.0017581
synNTC_1883	8	0.21619	0.47952	0.999999	1822	4	-0.07102	0.7635	0.90052	0.999996	3243	2	-0.07102			0.117191
synNTC_1884	8	0.010409	0.049888	0.512658	314	7	-0.24291	0.99321	0.99315	0.999996	3738	0	-0.24291			0.00295892
synNTC_1885	8	0.086723	0.26206	0.822871	1213	5	-0.14746	0.50775	0.75701	0.999996	2644	3	-0.14746			0.29435
synNTC_1886	8	0.17021	0.40853	0.955548	1623	4	-0.040132	0.19449	0.44593	0.999996	1671	4	-0.040132			0.711103
synNTC_1887	8	0.024084	0.097788	0.640749	577	6	-0.18113	0.80233	0.91343	0.999996	3286	1	-0.18113			0.095647
synNTC_1888	8	0.18645	0.434	0.972319	1689	4	-0.054376	0.28069	0.55174	0.999996	2009	4	-0.054376			0.551773
synNTC_1889	8	0.015937	0.071932	0.577675	462	6	-0.21683	0.70743	0.87222	0.999996	3134	2	-0.21683			0.150317
synNTC_189	8	0.2422	0.51491	0.999999	1901	4	-0.15477	0.54358	0.77731	0.999996	2681	3	-0.15477			0.264737
synNTC_1890	8	0.0053731	0.027863	0.512658	193	7	-0.4043	0.46248	0.72608	0.999996	2556	1	-0.4043			0.334907
synNTC_1891	8	0.23764	0.51009	0.999999	1887	4	-0.078716	0.60704	0.8136	0.999996	2874	3	-0.078716			0.216783
synNTC_1892	8	0.0083497	0.041112	0.512658	267	7	-0.24881	0.66198	0.84546	0.999996	3003	1	-0.24881			0.179155
synNTC_1893	8	0.1806	0.42481	0.967151	1670	4	0.010655	0.24917	0.51895	0.999996	1885	4	0.010655			0.603504
synNTC_1894	8	0.0021223	0.012559	0.509322	93	7	-0.24317	0.90292	0.9546	0.999996	3482	1	-0.24317			0.0443507
synNTC_1895	8	0.016391	0.07349	0.577675	475	4	-0.0087117	0.23998	0.50901	0.999996	1848	4	-0.0087117			0.619825
synNTC_1896	8	0.81078	0.91825	0.999999	3163	2	0.1003	0.21921	0.48417	0.999996	1788	5	0.1003			0.65914
synNTC_1897	8	0.2422	0.51491	0.999999	1903	3	-0.020916	0.57104	0.79321	0.999996	2763	3	-0.020916			0.243333
synNTC_1898	8	0.010596	0.050667	0.512658	333	4	-0.044716	0.016828	0.074238	0.635944	416	3	-0.044716			1.77397
synNTC_1899	8	0.072171	0.23196	0.790181	1115	6	-0.10295	0.24917	0.51895	0.999996	1886	2	-0.10295			0.603504
synNTC_19	8	0.0042872	0.022671	0.512658	156	5	-0.12978	0.51689	0.76207	0.999996	2665	2	-0.12978			0.286602
synNTC_190	8	0.63818	0.83288	0.999999	2810	3	0.11114	0.14656	0.36803	0.971486	1442	5	0.11114			0.833985
synNTC_1900	8	0.11888	0.32044	0.886493	1370	4	-0.13781	0.58327	0.80012	0.999996	2817	3	-0.13781			0.23413
synNTC_1901	8	0.01129	0.053504	0.520507	389	6	-0.31063	0.60704	0.8136	0.999996	2872	2	-0.31063			0.216783
synNTC_1902	8	0.016743	0.074718	0.577675	486	4	-0.15711	0.37397	0.6445	0.999996	2340	4	-0.15711			0.427163
synNTC_1903	8	0.030726	0.11799	0.672328	669	4	-0.0050602	0.41842	0.6863	0.999996	2474	4	-0.0050602			0.378388
synNTC_1904	8	0.16507	0.39999	0.95051	1601	4	-0.12658	0.69574	0.86548	0.999996	3106	3	-0.12658			0.157553
synNTC_1905	8	0.15935	0.39058	0.944389	1567	5	-0.1867	0.10509	0.29443	0.920149	1203	2	-0.1867			0.978439
synNTC_1906	8	0.013389	0.062127	0.545074	429	7	-0.17886	0.24917	0.51895	0.999996	1887	1	-0.17886			0.603504
synNTC_191	8	0.077902	0.24522	0.799592	1159	2	0.16384	0.079292	0.24568	0.890126	1048	5	0.16384			1.10077
synNTC_192	8	0.00095348	0.0064608	0.397237	62	7	-0.40197	0.98741	0.9874	0.999996	3700	1	-0.40197			0.00550248
synNTC_193	8	0.15916	0.39029	0.944389	1564	4	-0.077882	0.54463	0.77794	0.999996	2716	3	-0.077882			0.263898
synNTC_194	8	0.6646	0.84809	0.999999	2857	3	0.010006	0.1268	0.33346	0.936745	1335	2	0.010006			0.896881
synNTC_195	8	0.60294	0.81318	0.999999	2734	3	0.059978	0.32574	0.59763	0.999996	2177	4	0.059978			0.487129
synNTC_196	8	0.12183	0.32574	0.886934	1394	5	-0.23256	0.89107	0.94885	0.999996	3455	1	-0.23256			0.0500882
synNTC_197	8	0.018006	0.078729	0.594285	505	6	-0.30571	0.98123	0.98292	0.999996	3664	1	-0.30571			0.00822918
synNTC_198	8	0.055134	0.18714	0.736203	961	3	0.030695	0.39522	0.66444	0.999996	2419	4	0.030695			0.403161
synNTC_199	8	0.21383	0.4759	0.999999	1796	5	-0.13053	0.29751	0.56908	0.999996	2083	3	-0.13053			0.526498
synNTC_2	8	0.27604	0.54979	0.999999	1994	4	-0.14213	0.86648	0.93805	0.999996	3410	1	-0.14213			0.0622415
synNTC_20	8	0.13467	0.34857	0.917864	1442	5	-0.19886	0.56079	0.78723	0.999996	2754	3	-0.19886			0.2512
synNTC_200	8	0.099509	0.28558	0.859144	1255	5	-0.14526	0.66686	0.84834	0.999996	3031	3	-0.14526			0.175965
synNTC_201	8	0.52832	0.7714	0.999999	2588	3	0.02561	0.38003	0.65027	0.999996	2354	3	0.02561			0.420182
synNTC_202	8	0.0079723	0.039525	0.512658	251	7	-0.25555	0.65385	0.84059	0.999996	2984	1	-0.25555			0.184522
synNTC_203	8	0.013841	0.064059	0.545074	441	7	-0.195	0.99321	0.99315	0.999996	3739	0	-0.195			0.00295892
synNTC_204	8	0.42913	0.69664	0.999999	2390	4	-0.06457	0.10509	0.29443	0.920149	1201	3	-0.06457			0.978439
synNTC_205	8	0.0031987	0.017777	0.512658	122	7	-0.25894	0.24917	0.51895	0.999996	1884	1	-0.25894			0.603504
synNTC_206	8	0.0024754	0.014357	0.512658	103	6	-0.37462	0.83016	0.92357	0.999996	3337	2	-0.37462			0.0808382
synNTC_207	8	0.14223	0.36163	0.928683	1480	5	-0.17633	0.10509	0.29443	0.920149	1217	2	-0.17633			0.978439
synNTC_208	8	0.020798	0.0877	0.624139	528	6	-0.24854	0.50775	0.75701	0.999996	2650	2	-0.24854			0.29435
synNTC_209	8	0.012355	0.057914	0.533958	402	4	-0.12877	0.50891	0.75767	0.999996	2651	3	-0.12877			0.293359
synNTC_21	8	0.06458	0.21203	0.779433	1037	4	-0.090028	0.19449	0.44593	0.999996	1679	4	-0.090028			0.711103
synNTC_210	8	0.075161	0.23951	0.799592	1128	5	-0.1792	0.12032	0.32168	0.936745	1287	3	-0.1792			0.919662
synNTC_211	8	0.049547	0.17187	0.721818	903	5	-0.2445	0.40969	0.6782	0.999996	2456	2	-0.2445			0.387545
synNTC_212	8	0.0073013	0.036605	0.512658	242	7	-0.33757	0.38759	0.65737	0.999996	2388	1	-0.33757			0.411627
synNTC_213	8	0.13488	0.34889	0.917864	1446	4	-0.13099	0.18959	0.43835	0.999996	1647	3	-0.13099			0.722185
synNTC_214	8	0.020617	0.087118	0.624139	526	5	-0.25848	0.016828	0.074238	0.635944	408	3	-0.25848			1.77397
synNTC_215	8	0.28447	0.55831	0.999999	2021	3	-0.042975	0.54463	0.77794	0.999996	2719	2	-0.042975			0.263898
synNTC_216	8	0.021548	0.090048	0.630997	542	5	-0.26897	0.36286	0.63346	0.999996	2273	3	-0.26897			0.440261
synNTC_217	8	0.57818	0.79951	0.999999	2676	3	-0.0068043	0.46248	0.72608	0.999996	2557	3	-0.0068043			0.334907
synNTC_218	8	0.004577	0.024029	0.512658	167	5	-0.25849	0.24616	0.5157	0.999996	1869	2	-0.25849			0.608783
synNTC_219	8	0.075161	0.23951	0.799592	1129	5	-0.17381	0.62818	0.82564	0.999996	2907	3	-0.17381			0.201916
synNTC_22	8	0.024084	0.097788	0.640749	575	6	-0.15854	0.016828	0.074238	0.635944	395	2	-0.15854			1.77397
synNTC_220	8	0.51895	0.76628	0.999999	2578	3	-0.069201	0.54359	0.77731	0.999996	2700	2	-0.069201			0.264729
synNTC_221	8	0.59186	0.80703	0.999999	2716	3	0.06638	0.26859	0.53897	0.999996	1983	4	0.06638			0.57091
synNTC_222	8	0.077902	0.24522	0.799592	1158	4	0.021841	0.062873	0.20757	0.855419	923	4	0.021841			1.20154
synNTC_223	8	0.29036	0.56436	0.999999	2036	4	0.0034067	0.45558	0.71997	0.999996	2549	4	0.0034067			0.341435
synNTC_224	8	0.15329	0.38037	0.936824	1544	5	-0.13543	0.70743	0.87222	0.999996	3137	2	-0.13543			0.150317
synNTC_225	8	0.50719	0.75994	0.999999	2557	3	0.044991	0.10509	0.29443	0.920149	1215	3	0.044991			0.978439
synNTC_226	8	0.0031843	0.017728	0.512658	118	6	-0.37231	0.38759	0.65737	0.999996	2383	2	-0.37231			0.411627
synNTC_227	8	0.010596	0.050667	0.512658	351	6	-0.29592	0.016828	0.074238	0.635944	410	1	-0.29592			1.77397
synNTC_228	8	0.10031	0.28717	0.859144	1269	4	-0.046188	0.71643	0.87751	0.999996	3148	3	-0.046188			0.144826
synNTC_229	8	0.0050458	0.026328	0.512658	186	6	-0.36357	0.97209	0.97832	0.999996	3633	1	-0.36357			0.0122935
synNTC_23	8	0.10468	0.29526	0.861814	1306	4	-0.10611	0.46248	0.72608	0.999996	2564	3	-0.10611			0.334907
synNTC_230	8	0.14832	0.37208	0.936824	1509	5	-0.16564	0.47834	0.74044	0.999996	2611	3	-0.16564			0.320263
synNTC_231	8	0.11181	0.30827	0.875755	1334	5	-0.16223	0.83848	0.92678	0.999996	3358	2	-0.16223			0.0765073
synNTC_232	8	0.058085	0.1953	0.740375	999	6	-0.2111	0.21771	0.48185	0.999996	1778	2	-0.2111			0.662122
synNTC_233	8	0.055134	0.18714	0.736203	960	3	0.049477	0.35433	0.62531	0.999996	2252	4	0.049477			0.450592
synNTC_234	8	0.18645	0.434	0.972319	1686	5	-0.10295	0.66468	0.84706	0.999996	3020	2	-0.10295			0.177387
synNTC_235	8	0.045741	0.16114	0.712855	854	5	-0.10642	0.38003	0.65027	0.999996	2346	3	-0.10642			0.420182
synNTC_236	8	0.010909	0.051911	0.512658	383	5	-0.19758	0.91411	0.96022	0.999996	3520	2	-0.19758			0.0390015
synNTC_237	8	0.02302	0.094492	0.638898	557	6	-0.26171	0.99321	0.99315	0.999996	3740	0	-0.26171			0.00295892
synNTC_238	8	0.085714	0.26022	0.822871	1195	5	-0.21482	0.1268	0.33346	0.936745	1334	2	-0.21482			0.896881
synNTC_239	8	0.18189	0.42693	0.968999	1675	4	-0.12826	0.89803	0.95218	0.999996	3473	1	-0.12826			0.0467092
synNTC_24	8	0.22596	0.49428	0.999999	1849	5	-0.10492	0.53381	0.77157	0.999996	2676	3	-0.10492			0.272613
synNTC_240	8	0.35824	0.63049	0.999999	2191	4	0.073659	0.13718	0.3518	0.958857	1396	4	0.073659			0.862709
synNTC_241	8	0.08651	0.26167	0.822871	1204	5	-0.21528	0.24917	0.51895	0.999996	1882	2	-0.21528			0.603504
synNTC_242	8	0.054781	0.1862	0.736203	942	5	-0.20744	0.54359	0.77731	0.999996	2701	2	-0.20744			0.264729
synNTC_243	8	0.047213	0.16517	0.712855	867	4	-0.15055	0.66686	0.84834	0.999996	3023	3	-0.15055			0.175965
synNTC_244	8	0.010596	0.050667	0.512658	345	4	-0.11068	0.1268	0.33346	0.936745	1338	3	-0.11068			0.896881
synNTC_245	8	0.00078571	0.0052791	0.384736	50	7	-0.33448	0.92216	0.9643	0.999996	3553	1	-0.33448			0.0351937
synNTC_246	8	0.016154	0.07268	0.577675	465	5	-0.25999	0.1268	0.33346	0.936745	1355	3	-0.25999			0.896881
synNTC_247	8	0.6646	0.84809	0.999999	2859	3	-0.042522	0.49352	0.74889	0.999996	2637	3	-0.042522			0.306695
synNTC_248	8	0.47408	0.73665	0.999999	2490	3	-0.036027	0.54359	0.77731	0.999996	2698	3	-0.036027			0.264729
synNTC_249	8	0.49923	0.75551	0.999999	2547	3	0.041797	0.067412	0.21953	0.860068	971	4	0.041797			1.17126
synNTC_25	8	0.09711	0.28118	0.857727	1246	5	-0.20844	0.55878	0.78605	0.999996	2734	2	-0.20844			0.252759
synNTC_250	8	0.0096662	0.046704	0.512658	298	5	-0.30645	0.70743	0.87222	0.999996	3132	1	-0.30645			0.150317
synNTC_251	8	0.03266	0.12376	0.675175	690	6	-0.15179	0.99266	0.9926	0.999996	3729	0	-0.15179			0.00319948
synNTC_252	8	0.43085	0.69827	0.999999	2393	3	0.20111	0.067009	0.21855	0.860068	961	5	0.20111			1.17387
synNTC_253	8	0.00056986	0.0038999	0.330363	44	8	-0.3261	0.99943	0.99944	0.999996	3804	0	-0.3261			0.000247618
synNTC_254	8	0.10139	0.28916	0.859144	1280	5	-0.15985	0.24917	0.51895	0.999996	1893	2	-0.15985			0.603504
synNTC_255	8	0.047213	0.16517	0.712855	868	5	-0.12477	0.64508	0.8355	0.999996	2964	3	-0.12477			0.190386
synNTC_256	8	0.05237	0.17961	0.736203	917	5	-0.30792	0.51689	0.76207	0.999996	2666	3	-0.30792			0.286602
synNTC_257	8	0.13143	0.34286	0.909716	1430	5	-0.16777	0.47834	0.74044	0.999996	2609	3	-0.16777			0.320263
synNTC_258	8	0.012484	0.058418	0.533958	405	7	-0.26253	0.87405	0.94144	0.999996	3427	1	-0.26253			0.0584637
synNTC_259	8	0.7163	0.87782	0.999999	2956	3	0.0097562	0.016828	0.074238	0.635944	411	3	0.0097562			1.77397
synNTC_26	8	0.027185	0.10719	0.659957	614	6	-0.21965	0.70466	0.87071	0.999996	3115	2	-0.21965			0.15202
synNTC_260	8	0.056261	0.19023	0.739963	970	6	-0.144	0.26117	0.53128	0.999996	1959	2	-0.144			0.583077
synNTC_261	8	0.072171	0.23196	0.790181	1113	6	-0.17076	0.87839	0.94335	0.999996	3439	2	-0.17076			0.0563126
synNTC_262	8	0.50719	0.75994	0.999999	2558	3	0.080201	0.29257	0.5639	0.999996	2062	4	0.080201			0.53377
synNTC_263	8	0.012604	0.058831	0.533958	420	6	-0.43302	0.72572	0.88292	0.999996	3178	2	-0.43302			0.139231
synNTC_264	8	0.066728	0.21784	0.781756	1059	6	-0.17381	0.77753	0.90506	0.999996	3262	1	-0.17381			0.109283
synNTC_265	8	0.00040651	0.0027934	0.330363	24	7	-0.42733	0.65385	0.84059	0.999996	2983	1	-0.42733			0.184522
synNTC_266	8	0.0032432	0.018001	0.512658	124	6	-0.37106	0.80233	0.91343	0.999996	3288	1	-0.37106			0.095647
synNTC_267	8	0.040015	0.14497	0.701642	778	6	-0.23379	0.72572	0.88292	0.999996	3176	2	-0.23379			0.139231
synNTC_268	8	0.21619	0.47952	0.999999	1824	4	-0.085518	0.90904	0.95778	0.999996	3508	2	-0.085518			0.041417
synNTC_269	8	0.036113	0.13379	0.681406	746	5	-0.2472	0.51689	0.76207	0.999996	2664	2	-0.2472			0.286602
synNTC_27	8	0.049041	0.17037	0.721818	899	6	-0.13853	0.84614	0.92981	0.999996	3378	2	-0.13853			0.0725578
synNTC_270	8	0.053294	0.18205	0.736203	940	6	-0.15384	0.99688	0.99688	0.999996	3768	0	-0.15384			0.00135712
synNTC_271	8	0.033388	0.12586	0.675175	706	5	-0.28103	0.54359	0.77731	0.999996	2699	2	-0.28103			0.264729
synNTC_272	8	0.11247	0.30936	0.875755	1344	5	-0.10295	0.83016	0.92357	0.999996	3343	2	-0.10295			0.0808382
synNTC_273	8	0.060161	0.20055	0.748756	1012	6	-0.24377	0.95925	0.97344	0.999996	3595	1	-0.24377			0.0180682
synNTC_274	8	0.019057	0.082168	0.609383	511	6	-0.20493	0.24917	0.51895	0.999996	1894	2	-0.20493			0.603504
synNTC_275	8	0.36651	0.63832	0.999999	2218	4	-0.10245	0.60686	0.81349	0.999996	2849	3	-0.10245			0.216911
synNTC_276	8	0.13905	0.35616	0.922961	1456	4	-0.032426	0.38986	0.65947	0.999996	2406	3	-0.032426			0.409091
synNTC_277	8	0.019057	0.082168	0.609383	509	5	-0.25974	0.7491	0.89617	0.999996	3219	2	-0.25974			0.12546
synNTC_278	8	0.0079723	0.039525	0.512658	250	7	-0.29211	0.92836	0.96573	0.999996	3558	1	-0.29211			0.0322836
synNTC_279	8	0.41936	0.68781	0.999999	2361	3	0.078797	0.1268	0.33346	0.936745	1356	4	0.078797			0.896881
synNTC_28	8	0.15935	0.39058	0.944389	1569	5	-0.13066	0.04857	0.16877	0.815414	788	3	-0.13066			1.31363
synNTC_280	8	0.049573	0.17193	0.721818	906	4	-0.080232	0.36366	0.6342	0.999996	2309	4	-0.080232			0.439304
synNTC_281	8	0.060161	0.20055	0.748756	1016	6	-0.14596	0.5762	0.79603	0.999996	2784	2	-0.14596			0.239427
synNTC_282	8	0.070375	0.2274	0.790181	1090	6	-0.12091	0.97348	0.97891	0.999996	3638	1	-0.12091			0.011673
synNTC_283	8	0.07801	0.24538	0.799592	1165	4	-0.15079	0.68863	0.86118	0.999996	3082	2	-0.15079			0.162014
synNTC_284	8	0.40474	0.67426	0.999999	2329	3	0.10161	0.17744	0.41939	0.99733	1593	4	0.10161			0.750948
synNTC_285	8	0.54359	0.78002	0.999999	2611	2	0.16454	0.067412	0.21953	0.860068	970	5	0.16454			1.17126
synNTC_286	8	0.0031987	0.017777	0.512658	120	7	-0.27239	0.99519	0.99506	0.999996	3758	0	-0.27239			0.002094
synNTC_287	8	0.18189	0.42693	0.968999	1676	4	-0.10648	0.1268	0.33346	0.936745	1357	3	-0.10648			0.896881
synNTC_288	8	0.15437	0.38228	0.936824	1553	5	-0.12842	0.61279	0.81688	0.999996	2879	3	-0.12842			0.212688
synNTC_289	8	0.010596	0.050667	0.512658	330	4	-0.049016	0.30176	0.5734	0.999996	2088	3	-0.049016			0.520338
synNTC_29	8	0.10064	0.28783	0.859144	1271	4	-0.014114	0.1031	0.29065	0.920149	1161	4	-0.014114			0.986741
synNTC_290	8	0.0060283	0.030834	0.512658	203	3	-0.02673	0.24917	0.51895	0.999996	1891	2	-0.02673			0.603504
synNTC_291	8	0.011824	0.055711	0.533958	396	5	-0.33566	0.72739	0.88389	0.999996	3183	3	-0.33566			0.138233
synNTC_292	8	0.081464	0.2522	0.816806	1177	5	-0.19225	0.04857	0.16877	0.815414	784	2	-0.19225			1.31363
synNTC_293	8	0.060161	0.20055	0.748756	1014	6	-0.19258	0.10509	0.29443	0.920149	1211	2	-0.19258			0.978439
synNTC_294	8	0.099509	0.28558	0.859144	1259	5	-0.15135	0.61279	0.81688	0.999996	2881	2	-0.15135			0.212688
synNTC_295	8	0.027109	0.1069	0.659957	613	5	-0.25702	0.36286	0.63346	0.999996	2272	3	-0.25702			0.440261
synNTC_296	8	0.13143	0.34286	0.909716	1429	5	-0.14053	0.80626	0.91481	0.999996	3303	2	-0.14053			0.0935249
synNTC_297	8	0.18947	0.43863	0.977815	1709	5	-0.13922	0.63839	0.83159	0.999996	2932	2	-0.13922			0.194914
synNTC_298	8	0.025768	0.10289	0.647406	601	6	-0.24522	0.77849	0.90538	0.999996	3267	2	-0.24522			0.108747
synNTC_299	8	0.0082114	0.040527	0.512658	262	5	-0.31247	0.10509	0.29443	0.920149	1198	2	-0.31247			0.978439
synNTC_3	8	0.0079723	0.039525	0.512658	255	7	-0.20733	0.96137	0.97416	0.999996	3606	1	-0.20733			0.0171094
synNTC_30	8	0.66996	0.85126	0.999999	2863	3	0.080253	0.39522	0.66444	0.999996	2420	4	0.080253			0.403161
synNTC_300	8	0.075161	0.23951	0.799592	1131	5	-0.19938	0.99733	0.99733	0.999996	3776	0	-0.19938			0.00116112
synNTC_301	8	0.058085	0.1953	0.740375	992	6	-0.16115	0.10509	0.29443	0.920149	1197	2	-0.16115			0.978439
synNTC_302	8	0.23951	0.51201	0.999999	1897	3	0.0058008	0.11551	0.31316	0.936745	1263	4	0.0058008			0.93738
synNTC_303	8	0.066728	0.21784	0.781756	1048	6	-0.14251	0.98123	0.98292	0.999996	3661	1	-0.14251			0.00822918
synNTC_304	8	0.029002	0.11285	0.672328	630	6	-0.25418	0.99449	0.99442	0.999996	3748	0	-0.25418			0.00239958
synNTC_305	8	0.13467	0.34857	0.917864	1441	5	-0.19758	0.60704	0.8136	0.999996	2870	3	-0.19758			0.216783
synNTC_306	8	0.05237	0.17961	0.736203	920	4	-0.031569	0.17866	0.42128	0.99733	1601	3	-0.031569			0.747973
synNTC_307	8	0.6965	0.86646	0.999999	2919	2	0.12965	0.11551	0.31316	0.936745	1264	4	0.12965			0.93738
synNTC_308	8	0.14942	0.37387	0.936824	1515	4	-0.043423	0.35433	0.62531	0.999996	2253	4	-0.043423			0.450592
synNTC_309	8	0.0089493	0.043629	0.512658	277	5	-0.41999	0.26802	0.53841	0.999996	1975	3	-0.41999			0.571833
synNTC_31	8	0.030726	0.11799	0.672328	664	5	-0.23929	0.98123	0.98292	0.999996	3669	1	-0.23929			0.00822918
synNTC_310	8	0.4657	0.72927	0.999999	2469	2	0.11164	0.16661	0.40186	0.983535	1549	5	0.11164			0.778299
synNTC_311	8	0.46314	0.72688	0.999999	2455	4	-0.093991	0.91834	0.96236	0.999996	3530	1	-0.093991			0.0369965
synNTC_312	8	0.0068063	0.034421	0.512658	228	7	-0.16672	0.99864	0.99859	0.999996	3794	0	-0.16672			0.000591042
synNTC_313	8	0.028562	0.11135	0.672328	623	6	-0.17933	0.61279	0.81688	0.999996	2886	2	-0.17933			0.212688
synNTC_314	8	0.10918	0.30348	0.871134	1328	5	-0.17352	0.24093	0.51003	0.999996	1857	3	-0.17352			0.618109
synNTC_315	8	0.17175	0.41081	0.955548	1632	5	-0.08756	0.61279	0.81688	0.999996	2880	3	-0.08756			0.212688
synNTC_316	8	0.047323	0.1655	0.712855	878	6	-0.13257	0.68806	0.86081	0.999996	3070	2	-0.13257			0.162374
synNTC_317	8	0.91438	0.96049	0.999999	3380	1	0.33529	0.016828	0.074238	0.635944	407	6	0.33529			1.77397
synNTC_318	8	0.033388	0.12586	0.675175	707	5	-0.25768	0.87308	0.94095	0.999996	3422	2	-0.25768			0.058946
synNTC_319	8	0.84283	0.92986	0.999999	3217	2	0.11592	0.17312	0.4124	0.994348	1576	5	0.11592			0.761653
synNTC_32	8	0.03504	0.13069	0.678724	734	6	-0.26062	0.38759	0.65737	0.999996	2384	2	-0.26062			0.411627
synNTC_320	8	0.086723	0.26206	0.822871	1212	5	-0.18027	0.648	0.83718	0.999996	2978	3	-0.18027			0.188425
synNTC_321	8	0.066728	0.21784	0.781756	1060	6	-0.11011	0.89803	0.95218	0.999996	3470	1	-0.11011			0.0467092
synNTC_322	8	0.0024754	0.014357	0.512658	104	6	-0.31063	0.84353	0.92878	0.999996	3367	1	-0.31063			0.0738995
synNTC_323	8	0.682	0.85776	0.999999	2891	3	0.16105	0.13718	0.3518	0.958857	1394	5	0.16105			0.862709
synNTC_324	8	0.048211	0.16807	0.717467	886	5	-0.27641	0.36893	0.63937	0.999996	2320	3	-0.27641			0.433056
synNTC_325	8	0.022291	0.092305	0.637439	550	5	-0.15135	0.1268	0.33346	0.936745	1348	3	-0.15135			0.896881
synNTC_326	8	0.075785	0.24112	0.799592	1137	3	-0.055834	0.3119	0.5836	0.999996	2147	3	-0.055834			0.505985
synNTC_327	8	0.36651	0.63832	0.999999	2220	4	0.069207	0.12247	0.32559	0.936745	1292	4	0.069207			0.91197
synNTC_328	8	0.37446	0.64617	0.999999	2248	4	-0.028522	0.3119	0.5836	0.999996	2144	3	-0.028522			0.505985
synNTC_329	8	0.36651	0.63832	0.999999	2219	4	-0.1083	0.72739	0.88389	0.999996	3189	3	-0.1083			0.138233
synNTC_33	8	0.33857	0.61218	0.999999	2144	4	0.049023	0.17744	0.41939	0.99733	1594	4	0.049023			0.750948
synNTC_330	8	0.10767	0.30081	0.868263	1317	5	-0.14648	0.46248	0.72608	0.999996	2565	2	-0.14648			0.334907
synNTC_331	8	0.18089	0.42522	0.967151	1674	3	0.086402	0.31716	0.58892	0.999996	2156	4	0.086402			0.498722
synNTC_332	8	0.040015	0.14497	0.701642	779	6	-0.17885	0.91304	0.95972	0.999996	3517	1	-0.17885			0.0395102
synNTC_333	8	0.15329	0.38037	0.936824	1547	5	-0.13543	0.46248	0.72608	0.999996	2563	2	-0.13543			0.334907
synNTC_334	8	0.0312	0.11931	0.672897	673	4	-0.0086528	0.12247	0.32559	0.936745	1294	4	-0.0086528			0.91197
synNTC_335	8	0.0049431	0.025847	0.512658	178	7	-0.19212	0.99596	0.99591	0.999996	3765	0	-0.19212			0.0017581
synNTC_336	8	0.007609	0.038047	0.512658	245	7	-0.35935	0.86648	0.93805	0.999996	3413	1	-0.35935			0.0622415
synNTC_337	8	0.68296	0.85838	0.999999	2897	2	0.24198	0.049586	0.17169	0.823246	795	6	0.24198			1.30464
synNTC_338	8	0.055134	0.18714	0.736203	964	4	-0.087024	0.67489	0.85295	0.999996	3051	3	-0.087024			0.170767
synNTC_339	8	0.0053731	0.027863	0.512658	191	6	-0.32954	0.78934	0.90902	0.999996	3275	2	-0.32954			0.102736
synNTC_34	8	0.11888	0.32044	0.886493	1368	4	-0.16358	0.90292	0.9546	0.999996	3479	2	-0.16358			0.0443507
synNTC_340	8	0.020617	0.087118	0.624139	525	6	-0.41863	0.38759	0.65737	0.999996	2382	1	-0.41863			0.411627
synNTC_341	8	7.9862e-05	0.00055713	0.212376	10	7	-0.35386	0.7491	0.89617	0.999996	3220	1	-0.35386			0.12546
synNTC_342	8	0.0071549	0.035917	0.512658	234	5	-0.12348	0.3119	0.5836	0.999996	2143	2	-0.12348			0.505985
synNTC_343	8	0.060161	0.20055	0.748756	1020	6	-0.10049	0.1268	0.33346	0.936745	1354	2	-0.10049			0.896881
synNTC_344	8	0.11229	0.30906	0.875755	1339	4	-0.053704	0.30365	0.5753	0.999996	2094	4	-0.053704			0.517627
synNTC_345	8	0.19872	0.45289	0.990011	1740	5	-0.096801	0.7635	0.90052	0.999996	3231	2	-0.096801			0.117191
synNTC_346	8	0.25609	0.52925	0.999999	1932	4	-0.017742	0.59743	0.80814	0.999996	2837	3	-0.017742			0.223713
synNTC_347	8	0.0039234	0.02112	0.512658	148	6	-0.29114	0.92836	0.96573	0.999996	3557	1	-0.29114			0.0322836
synNTC_348	8	0.25545	0.52862	0.999999	1926	3	0.01815	0.28069	0.55174	0.999996	2010	4	0.01815			0.551773
synNTC_349	8	0.033888	0.12722	0.675175	716	6	-0.27072	0.91411	0.96022	0.999996	3518	2	-0.27072			0.0390015
synNTC_35	8	0.82211	0.92235	0.999999	3191	2	0.011578	0.58327	0.80012	0.999996	2818	3	0.011578			0.23413
synNTC_350	8	0.19872	0.45289	0.990011	1737	5	-0.12091	0.60704	0.8136	0.999996	2869	1	-0.12091			0.216783
synNTC_351	8	0.010909	0.051911	0.512658	386	5	-0.15421	0.89107	0.94885	0.999996	3456	2	-0.15421			0.0500882
synNTC_352	8	0.35661	0.62899	0.999999	2183	4	-0.10189	0.97209	0.97832	0.999996	3632	1	-0.10189			0.0122935
synNTC_353	8	0.11642	0.31622	0.886493	1358	5	-0.099136	0.65501	0.8413	0.999996	2998	3	-0.099136			0.183752
synNTC_354	8	0.058133	0.19539	0.740375	1004	5	-0.23721	0.72739	0.88389	0.999996	3187	3	-0.23721			0.138233
synNTC_355	8	0.036113	0.13379	0.681406	747	5	-0.28785	0.70743	0.87222	0.999996	3130	2	-0.28785			0.150317
synNTC_356	8	0.41073	0.67997	0.999999	2337	4	-0.082337	0.3119	0.5836	0.999996	2142	3	-0.082337			0.505985
synNTC_357	8	0.68947	0.86239	0.999999	2908	2	0.36495	0.033827	0.12653	0.757208	636	5	0.36495			1.47074
synNTC_358	8	0.322	0.59586	0.999999	2112	4	-0.13901	0.95644	0.97252	0.999996	3591	1	-0.13901			0.0193423
synNTC_359	8	0.0083497	0.041112	0.512658	263	7	-0.21469	0.97862	0.98147	0.999996	3648	1	-0.21469			0.00938591
synNTC_36	8	0.05796	0.19493	0.740375	990	5	-0.21704	0.38003	0.65027	0.999996	2348	3	-0.21704			0.420182
synNTC_360	8	0.41869	0.68722	0.999999	2355	4	0.0090736	0.39911	0.66812	0.999996	2429	4	0.0090736			0.398907
synNTC_361	8	0.47411	0.73666	0.999999	2491	4	-0.041495	0.48635	0.74493	0.999996	2622	2	-0.041495			0.313051
synNTC_362	8	0.00051284	0.0034817	0.330363	38	7	-0.32835	0.99845	0.99841	0.999996	3790	0	-0.32835			0.000673679
synNTC_363	8	0.676	0.85454	0.999999	2874	3	-0.068079	0.91834	0.96236	0.999996	3529	1	-0.068079			0.0369965
synNTC_364	8	0.053294	0.18205	0.736203	931	6	-0.13767	0.89107	0.94885	0.999996	3451	2	-0.13767			0.0500882
synNTC_365	8	0.10225	0.29074	0.859935	1284	5	-0.16241	0.007393	0.036992	0.635944	209	3	-0.16241			2.13118
synNTC_366	8	0.010909	0.051911	0.512658	381	4	-0.2254	0.24093	0.51003	0.999996	1854	3	-0.2254			0.618109
synNTC_367	8	0.047214	0.16517	0.712855	875	4	-0.23045	0.038758	0.14108	0.777149	691	2	-0.23045			1.41164
synNTC_368	8	0.66996	0.85126	0.999999	2865	3	-0.025135	0.10509	0.29443	0.920149	1207	2	-0.025135			0.978439
synNTC_369	8	0.012564	0.058683	0.533958	411	5	-0.17544	0.1268	0.33346	0.936745	1353	1	-0.17544			0.896881
synNTC_37	8	0.17175	0.41081	0.955548	1635	5	-0.13184	0.95316	0.97155	0.999996	3585	1	-0.13184			0.0208342
synNTC_370	8	0.13143	0.34286	0.909716	1431	5	-0.10702	0.3704	0.64094	0.999996	2331	2	-0.10702			0.431329
synNTC_371	8	0.002736	0.015557	0.512658	110	6	-0.22601	0.62818	0.82564	0.999996	2906	1	-0.22601			0.201916
synNTC_372	8	0.58377	0.80259	0.999999	2684	3	0.16217	0.16098	0.39243	0.982269	1521	5	0.16217			0.793228
synNTC_373	8	0.0013017	0.008588	0.443134	73	6	-0.33941	0.91957	0.96298	0.999996	3539	2	-0.33941			0.0364152
synNTC_374	8	0.21603	0.47927	0.999999	1816	2	0.10106	0.21921	0.48417	0.999996	1793	5	0.10106			0.65914
synNTC_375	8	0.0051826	0.026951	0.512658	188	7	-0.37622	0.016828	0.074238	0.635944	437	1	-0.37622			1.77397
synNTC_376	8	0.010596	0.050667	0.512658	343	4	-0.11167	0.72739	0.88389	0.999996	3184	3	-0.11167			0.138233
synNTC_377	8	0.20566	0.46363	0.995136	1773	4	-0.1128	0.016828	0.074238	0.635944	443	3	-0.1128			1.77397
synNTC_378	8	0.00088963	0.0060557	0.384736	60	8	-0.23288	0.99911	0.99911	0.999996	3798	0	-0.23288			0.000386694
synNTC_379	8	0.071632	0.23054	0.790181	1102	5	-0.19157	0.3119	0.5836	0.999996	2121	3	-0.19157			0.505985
synNTC_38	8	0.006564	0.033286	0.512658	220	6	-0.30642	0.84353	0.92878	0.999996	3366	1	-0.30642			0.0738995
synNTC_380	8	0.046003	0.16189	0.712855	858	5	-0.19013	0.46248	0.72608	0.999996	2561	3	-0.19013			0.334907
synNTC_381	8	0.072171	0.23196	0.790181	1117	6	-0.10492	0.62861	0.8259	0.999996	2918	2	-0.10492			0.201619
synNTC_382	8	0.41869	0.68722	0.999999	2351	4	-0.073935	0.36286	0.63346	0.999996	2300	3	-0.073935			0.440261
synNTC_383	8	0.26472	0.53804	0.999999	1947	4	0.092465	0.085812	0.25846	0.913573	1076	4	0.092465			1.06645
synNTC_384	8	0.14223	0.36163	0.928683	1478	5	-0.17591	0.91834	0.96236	0.999996	3526	1	-0.17591			0.0369965
synNTC_385	8	0.63818	0.83288	0.999999	2809	3	0.021396	0.37397	0.6445	0.999996	2337	4	0.021396			0.427163
synNTC_386	8	0.0013582	0.0088348	0.443134	76	6	-0.33419	0.97209	0.97832	0.999996	3636	1	-0.33419			0.0122935
synNTC_387	8	0.15916	0.39029	0.944389	1565	5	-0.1676	0.96992	0.97738	0.999996	3625	1	-0.1676			0.0132641
synNTC_388	8	0.15032	0.37537	0.936824	1519	5	-0.14537	0.030101	0.11552	0.736213	594	3	-0.14537			1.52142
synNTC_389	8	0.022291	0.092305	0.637439	549	5	-0.17548	0.85828	0.93475	0.999996	3398	1	-0.17548			0.066371
synNTC_39	8	0.22199	0.48851	0.999999	1834	5	-0.15466	0.36286	0.63346	0.999996	2303	3	-0.15466			0.440261
synNTC_390	8	0.002266	0.013266	0.51104	96	6	-0.39044	0.55878	0.78605	0.999996	2733	2	-0.39044			0.252759
synNTC_391	8	0.023218	0.095061	0.638898	563	6	-0.21199	0.99811	0.99811	0.999996	3782	0	-0.21199			0.000821593
synNTC_392	8	0.016391	0.07349	0.577675	472	5	-0.25264	0.97984	0.98207	0.999996	3653	1	-0.25264			0.00884484
synNTC_393	8	0.002736	0.015557	0.512658	109	5	-0.30614	0.29751	0.56908	0.999996	2076	2	-0.30614			0.526498
synNTC_394	8	0.39718	0.66727	0.999999	2309	3	0.019355	0.36893	0.63937	0.999996	2321	4	0.019355			0.433056
synNTC_395	8	0.0079723	0.039525	0.512658	256	7	-0.2111	0.99766	0.99767	0.999996	3779	0	-0.2111			0.00101744
synNTC_396	8	0.13905	0.35616	0.922961	1460	4	-0.14719	0.80626	0.91481	0.999996	3300	2	-0.14719			0.0935249
synNTC_397	8	0.0012421	0.0081958	0.443134	69	5	-0.50249	0.54358	0.77731	0.999996	2680	3	-0.50249			0.264737
synNTC_398	8	0.085714	0.26022	0.822871	1191	5	-0.19932	0.63839	0.83159	0.999996	2933	1	-0.19932			0.194914
synNTC_399	8	0.010596	0.050667	0.512658	350	5	-0.16016	0.44711	0.71223	0.999996	2531	2	-0.16016			0.349586
synNTC_4	8	0.16402	0.39823	0.949365	1589	4	0.033856	0.12247	0.32559	0.936745	1295	4	0.033856			0.91197
synNTC_40	8	0.10139	0.28916	0.859144	1279	4	-0.10002	0.25457	0.52459	0.999996	1933	3	-0.10002			0.594193
synNTC_400	8	0.071555	0.23036	0.790181	1095	4	-0.15897	0.19449	0.44593	0.999996	1669	3	-0.15897			0.711103
synNTC_401	8	0.0034458	0.01891	0.512658	134	5	-0.1612	0.17866	0.42128	0.99733	1607	3	-0.1612			0.747973
synNTC_402	8	0.00041788	0.0028609	0.330363	29	4	-0.10241	0.55878	0.78605	0.999996	2738	3	-0.10241			0.252759
synNTC_403	8	0.01514	0.069139	0.571712	461	5	-0.23661	0.84614	0.92981	0.999996	3379	2	-0.23661			0.0725578
synNTC_404	8	0.74468	0.8944	0.999999	3009	2	-0.06192	0.64508	0.8355	0.999996	2967	3	-0.06192			0.190386
synNTC_405	8	0.11325	0.31071	0.875755	1349	4	0.011389	0.030101	0.11552	0.736213	592	4	0.011389			1.52142
synNTC_406	8	0.83797	0.928	0.999999	3208	2	0.27707	0.023801	0.096227	0.692107	530	6	0.27707			1.6234
synNTC_407	8	0.010566	0.050561	0.512658	323	6	-0.23995	0.96795	0.97658	0.999996	3622	1	-0.23995			0.0141471
synNTC_408	8	0.0030625	0.017118	0.512658	116	6	-0.37524	0.62818	0.82564	0.999996	2905	2	-0.37524			0.201916
synNTC_409	8	0.00049672	0.0033389	0.330363	37	7	-0.55123	0.90625	0.95638	0.999996	3492	1	-0.55123			0.042752
synNTC_41	8	0.15942	0.39069	0.944389	1575	5	-0.13545	0.40969	0.6782	0.999996	2454	2	-0.13545			0.387545
synNTC_410	8	0.045651	0.16087	0.712855	851	6	-0.21546	0.99733	0.99733	0.999996	3775	0	-0.21546			0.00116112
synNTC_411	8	0.011824	0.055711	0.533958	395	6	-0.25319	0.91304	0.95972	0.999996	3515	1	-0.25319			0.0395102
synNTC_412	8	0.18653	0.43413	0.972319	1700	4	0.010893	0.26035	0.5305	0.999996	1949	4	0.010893			0.584442
synNTC_413	8	0.023218	0.095061	0.638898	561	6	-0.23294	0.17866	0.42128	0.99733	1610	2	-0.23294			0.747973
synNTC_414	8	0.26452	0.53782	0.999999	1943	3	-0.07738	0.67157	0.85113	0.999996	3038	2	-0.07738			0.172909
synNTC_415	8	0.0082091	0.040514	0.512658	260	5	-0.23491	0.1268	0.33346	0.936745	1309	2	-0.23491			0.896881
synNTC_416	8	0.010409	0.049888	0.512658	309	7	-0.15558	0.99227	0.99221	0.999996	3721	0	-0.15558			0.00337014
synNTC_417	8	0.010898	0.051854	0.512658	379	7	-0.23208	0.90625	0.95638	0.999996	3493	1	-0.23208			0.042752
synNTC_418	8	0.0087622	0.042831	0.512658	268	5	-0.31539	0.06978	0.22584	0.870646	985	3	-0.31539			1.15627
synNTC_419	8	0.13905	0.35616	0.922961	1458	3	0.019745	0.41842	0.6863	0.999996	2480	4	0.019745			0.378388
synNTC_42	8	0.10031	0.28717	0.859144	1270	3	0.040289	0.38759	0.65737	0.999996	2385	3	0.040289			0.411627
synNTC_420	8	0.040015	0.14497	0.701642	784	6	-0.22359	0.98741	0.9874	0.999996	3699	1	-0.22359			0.00550248
synNTC_421	8	0.67344	0.8531	0.999999	2871	3	0.10864	0.25126	0.52121	0.999996	1926	4	0.10864			0.599877
synNTC_422	8	0.077902	0.24522	0.799592	1161	2	0.31971	0.012091	0.056802	0.635944	293	6	0.31971			1.91754
synNTC_423	8	0.15329	0.38037	0.936824	1540	5	-0.13156	0.63839	0.83159	0.999996	2942	1	-0.13156			0.194914
synNTC_424	8	0.010596	0.050667	0.512658	348	5	-0.27187	0.72383	0.88185	0.999996	3168	1	-0.27187			0.140363
synNTC_425	8	0.016787	0.07483	0.577675	488	6	-0.24599	0.016828	0.074238	0.635944	429	2	-0.24599			1.77397
synNTC_426	8	0.047323	0.1655	0.712855	885	6	-0.14637	0.3119	0.5836	0.999996	2124	1	-0.14637			0.505985
synNTC_427	8	0.30782	0.58178	0.999999	2085	2	0.069221	0.29257	0.5639	0.999996	2060	4	0.069221			0.53377
synNTC_428	8	0.048211	0.16807	0.717467	888	5	-0.18986	0.10509	0.29443	0.920149	1195	2	-0.18986			0.978439
synNTC_429	8	0.32824	0.60214	0.999999	2127	3	0.19584	0.11156	0.30626	0.930445	1254	5	0.19584			0.952491
synNTC_43	8	0.060161	0.20055	0.748756	1018	6	-0.21511	0.7491	0.89617	0.999996	3214	1	-0.21511			0.12546
synNTC_430	8	0.33857	0.61218	0.999999	2148	4	-0.072808	0.7635	0.90052	0.999996	3238	2	-0.072808			0.117191
synNTC_431	8	0.0034843	0.019081	0.512658	138	6	-0.31012	0.92216	0.9643	0.999996	3552	1	-0.31012			0.0351937
synNTC_432	8	0.016391	0.07349	0.577675	471	4	0.016161	0.10509	0.29443	0.920149	1205	4	0.016161			0.978439
synNTC_433	8	0.023581	0.096203	0.638898	574	6	-0.16013	0.1268	0.33346	0.936745	1314	2	-0.16013			0.896881
synNTC_434	8	0.36381	0.63576	0.999999	2207	3	0.0074441	0.60704	0.8136	0.999996	2871	3	0.0074441			0.216783
synNTC_435	8	0.47338	0.73597	0.999999	2489	3	0.034475	0.62818	0.82564	0.999996	2916	3	0.034475			0.201916
synNTC_436	8	0.36651	0.63832	0.999999	2217	4	-0.02818	0.4704	0.73325	0.999996	2585	4	-0.02818			0.327533
synNTC_437	8	0.057347	0.19318	0.740375	980	6	-0.14489	0.82626	0.92216	0.999996	3336	1	-0.14489			0.0828833
synNTC_438	8	0.019673	0.084142	0.620401	517	6	-0.25399	0.72383	0.88185	0.999996	3159	2	-0.25399			0.140363
synNTC_439	8	0.33857	0.61218	0.999999	2143	4	-0.092614	0.007393	0.036992	0.635944	207	3	-0.092614			2.13118
synNTC_44	8	0.045741	0.16114	0.712855	852	4	-0.014743	0.016828	0.074238	0.635944	387	4	-0.014743			1.77397
synNTC_440	8	0.0089569	0.043662	0.512658	283	6	-0.25076	0.9901	0.98991	0.999996	3715	0	-0.25076			0.00432094
synNTC_441	8	0.012604	0.058831	0.533958	417	6	-0.36958	0.5762	0.79603	0.999996	2778	2	-0.36958			0.239427
synNTC_442	8	0.00081428	0.0054894	0.384736	52	7	-0.3837	0.62818	0.82564	0.999996	2917	1	-0.3837			0.201916
synNTC_443	8	0.077902	0.24522	0.799592	1160	4	-0.12285	0.23661	0.50551	0.999996	1832	2	-0.12285			0.625967
synNTC_444	8	0.040325	0.14593	0.701642	788	5	-0.264	0.99519	0.99506	0.999996	3761	0	-0.264			0.002094
synNTC_445	8	0.023522	0.096014	0.638898	570	6	-0.21177	0.84353	0.92878	0.999996	3372	2	-0.21177			0.0738995
synNTC_446	8	0.016743	0.074718	0.577675	484	5	-0.18614	0.28069	0.55174	0.999996	2030	2	-0.18614			0.551773
synNTC_447	8	0.35661	0.62899	0.999999	2184	4	-0.10071	0.67157	0.85113	0.999996	3037	2	-0.10071			0.172909
synNTC_448	8	0.21383	0.4759	0.999999	1798	5	-0.11011	0.98437	0.98502	0.999996	3684	1	-0.11011			0.00684163
synNTC_449	8	0.27604	0.54979	0.999999	1998	3	0.20419	0.040661	0.14648	0.791329	704	5	0.20419			1.39082
synNTC_45	8	0.26452	0.53782	0.999999	1942	4	0.043619	0.21465	0.47703	0.999996	1767	4	0.043619			0.668269
synNTC_450	8	0.077902	0.24522	0.799592	1140	3	0.0046919	0.64508	0.8355	0.999996	2966	3	0.0046919			0.190386
synNTC_451	8	0.016154	0.07268	0.577675	467	5	-0.21177	0.85828	0.93475	0.999996	3395	2	-0.21177			0.066371
synNTC_452	8	0.48952	0.7501	0.999999	2529	3	0.013961	0.10509	0.29443	0.920149	1206	4	0.013961			0.978439
synNTC_453	8	0.53188	0.7734	0.999999	2592	2	0.12291	0.14361	0.36288	0.967365	1427	4	0.12291			0.842815
synNTC_454	8	0.0082091	0.040514	0.512658	261	6	-0.2518	0.97862	0.98147	0.999996	3651	1	-0.2518			0.00938591
synNTC_455	8	0.037665	0.13839	0.692156	759	5	-0.1751	0.36286	0.63346	0.999996	2305	2	-0.1751			0.440261
synNTC_456	8	0.033888	0.12722	0.675175	717	6	-0.13819	0.78934	0.90902	0.999996	3272	2	-0.13819			0.102736
synNTC_457	8	0.058085	0.1953	0.740375	995	6	-0.19896	0.62818	0.82564	0.999996	2912	2	-0.19896			0.201916
synNTC_458	8	0.0088604	0.043239	0.512658	274	6	-0.23375	0.85167	0.93201	0.999996	3383	2	-0.23375			0.0697287
synNTC_459	8	0.045651	0.16087	0.712855	846	6	-0.2552	0.0050334	0.026211	0.616025	160	2	-0.2552			2.29814
synNTC_46	8	0.64805	0.83848	0.999999	2826	3	0.019252	0.31876	0.59055	0.999996	2165	3	0.019252			0.496536
synNTC_460	8	0.060161	0.20055	0.748756	1011	6	-0.17782	0.62818	0.82564	0.999996	2913	1	-0.17782			0.201916
synNTC_461	8	0.010596	0.050667	0.512658	344	5	-0.18352	0.51689	0.76207	0.999996	2659	3	-0.18352			0.286602
synNTC_462	8	0.18947	0.43863	0.977815	1707	5	-0.10957	0.36893	0.63937	0.999996	2323	3	-0.10957			0.433056
synNTC_463	8	0.17175	0.41081	0.955548	1633	5	-0.13892	0.54359	0.77731	0.999996	2697	3	-0.13892			0.264729
synNTC_464	8	0.066728	0.21784	0.781756	1054	6	-0.15082	0.9965	0.99649	0.999996	3767	0	-0.15082			0.0015227
synNTC_465	8	0.36346	0.63543	0.999999	2202	4	-0.081993	0.89107	0.94885	0.999996	3452	2	-0.081993			0.0500882
synNTC_466	8	0.38944	0.66017	0.999999	2282	3	-0.015553	0.1268	0.33346	0.936745	1317	3	-0.015553			0.896881
synNTC_467	8	0.00088963	0.0060557	0.384736	59	8	-0.19212	0.99911	0.99911	0.999996	3797	0	-0.19212			0.000386694
synNTC_468	8	0.44228	0.7084	0.999999	2405	4	-0.094843	0.70466	0.87071	0.999996	3118	2	-0.094843			0.15202
synNTC_469	8	0.024084	0.097788	0.640749	576	6	-0.21226	0.36286	0.63346	0.999996	2292	2	-0.21226			0.440261
synNTC_47	8	0.2422	0.51491	0.999999	1904	3	0.0033924	0.36286	0.63346	0.999996	2295	3	0.0033924			0.440261
synNTC_470	8	0.39718	0.66727	0.999999	2305	3	0.15242	0.14656	0.36803	0.971486	1443	5	0.15242			0.833985
synNTC_471	8	0.13488	0.34889	0.917864	1449	4	-0.13099	0.55878	0.78605	0.999996	2739	2	-0.13099			0.252759
synNTC_472	8	0.017746	0.077861	0.594285	499	6	-0.25079	0.90625	0.95638	0.999996	3496	1	-0.25079			0.042752
synNTC_473	8	0.48416	0.74546	0.999999	2518	3	-0.017426	0.42436	0.6919	0.999996	2488	3	-0.017426			0.372266
synNTC_474	8	0.12183	0.32574	0.886934	1398	5	-0.19225	0.57917	0.79783	0.999996	2807	3	-0.19225			0.237194
synNTC_475	8	0.010596	0.050667	0.512658	355	7	-0.27668	0.96795	0.97658	0.999996	3619	1	-0.27668			0.0141471
synNTC_476	8	0.066728	0.21784	0.781756	1062	6	-0.19121	0.67157	0.85113	0.999996	3035	2	-0.19121			0.172909
synNTC_477	8	0.010596	0.050667	0.512658	356	5	-0.12874	0.54359	0.77731	0.999996	2691	2	-0.12874			0.264729
synNTC_478	8	0.39718	0.66727	0.999999	2307	4	-0.06868	0.83016	0.92357	0.999996	3344	2	-0.06868			0.0808382
synNTC_479	8	0.013841	0.064059	0.545074	447	7	-0.17679	0.99834	0.99832	0.999996	3786	0	-0.17679			0.000721528
synNTC_48	8	0.023522	0.096014	0.638898	567	4	-0.13617	0.26117	0.53128	0.999996	1956	4	-0.13617			0.583077
synNTC_480	8	0.11247	0.30936	0.875755	1346	4	-0.11006	0.14361	0.36288	0.967365	1426	3	-0.11006			0.842815
synNTC_481	8	0.055134	0.18714	0.736203	958	5	-0.19397	0.24917	0.51895	0.999996	1888	2	-0.19397			0.603504
synNTC_482	8	0.98292	0.98438	0.999999	3588	1	0.21664	0.037023	0.13603	0.776889	664	5	0.21664			1.43153
synNTC_483	8	0.0047179	0.024772	0.512658	174	6	-0.27104	0.90904	0.95778	0.999996	3509	2	-0.27104			0.041417
synNTC_484	8	0.0096662	0.046704	0.512658	296	5	-0.3745	0.81269	0.9171	0.999996	3312	2	-0.3745			0.0900751
synNTC_485	8	0.017746	0.077861	0.594285	498	6	-0.22159	0.96795	0.97658	0.999996	3620	1	-0.22159			0.0141471
synNTC_486	8	0.54359	0.78002	0.999999	2610	1	0.1646	0.064292	0.21117	0.859641	934	6	0.1646			1.19184
synNTC_487	8	0.1027	0.29168	0.859935	1288	4	-0.19797	0.5762	0.79603	0.999996	2782	2	-0.19797			0.239427
synNTC_488	8	0.08651	0.26167	0.822871	1202	5	-0.16509	0.26933	0.53982	0.999996	1990	2	-0.16509			0.569715
synNTC_489	8	0.05237	0.17961	0.736203	919	5	-0.25209	0.23661	0.50551	0.999996	1838	3	-0.25209			0.625967
synNTC_49	8	0.15509	0.38354	0.937557	1559	4	-0.1248	0.3119	0.5836	0.999996	2123	3	-0.1248			0.505985
synNTC_490	8	0.043228	0.15409	0.712855	816	4	-0.11963	0.72383	0.88185	0.999996	3158	1	-0.11963			0.140363
synNTC_491	8	0.046003	0.16189	0.712855	859	5	-0.23504	0.88459	0.94603	0.999996	3443	2	-0.23504			0.053258
synNTC_492	8	0.13921	0.3564	0.922961	1468	5	-0.083445	0.9901	0.98991	0.999996	3717	0	-0.083445			0.00432094
synNTC_493	8	0.01368	0.063394	0.545074	437	6	-0.2194	0.66198	0.84546	0.999996	3011	2	-0.2194			0.179155
synNTC_494	8	0.094078	0.27567	0.844053	1245	4	-0.10421	0.4704	0.73325	0.999996	2583	4	-0.10421			0.327533
synNTC_495	8	0.06458	0.21203	0.779433	1036	5	-0.17758	0.68386	0.8581	0.999996	3064	3	-0.17758			0.165033
synNTC_496	8	0.020798	0.0877	0.624139	530	6	-0.27782	0.55878	0.78605	0.999996	2737	1	-0.27782			0.252759
synNTC_497	8	0.03185	0.12129	0.673001	686	4	-0.11982	0.26802	0.53841	0.999996	1973	3	-0.11982			0.571833
synNTC_498	8	0.060161	0.20055	0.748756	1019	6	-0.13724	0.26117	0.53128	0.999996	1961	2	-0.13724			0.583077
synNTC_499	8	0.64805	0.83848	0.999999	2824	3	0.12657	0.20829	0.46756	0.999996	1736	5	0.12657			0.681332
synNTC_5	8	0.16242	0.39564	0.949365	1578	5	-0.13488	0.82626	0.92216	0.999996	3333	1	-0.13488			0.0828833
synNTC_50	8	0.0045708	0.023988	0.512658	166	7	-0.34983	0.96318	0.97483	0.999996	3609	1	-0.34983			0.0162925
synNTC_500	8	0.29823	0.57238	0.999999	2058	4	-0.075898	0.3704	0.64094	0.999996	2328	3	-0.075898			0.431329
synNTC_501	8	0.047323	0.1655	0.712855	880	6	-0.16137	0.87405	0.94144	0.999996	3432	2	-0.16137			0.0584637
synNTC_502	8	0.045651	0.16087	0.712855	843	6	-0.23098	0.87839	0.94335	0.999996	3440	2	-0.23098			0.0563126
synNTC_503	8	0.049573	0.17193	0.721818	904	4	0.0057207	0.30176	0.5734	0.999996	2093	4	0.0057207			0.520338
synNTC_504	8	0.016743	0.074718	0.577675	485	4	-0.18565	0.49352	0.74889	0.999996	2636	3	-0.18565			0.306695
synNTC_505	8	0.012564	0.058683	0.533958	414	4	-0.20181	0.70743	0.87222	0.999996	3136	2	-0.20181			0.150317
synNTC_506	8	0.49183	0.75147	0.999999	2534	3	-0.042906	0.51689	0.76207	0.999996	2663	3	-0.042906			0.286602
synNTC_507	8	0.091702	0.27118	0.837629	1232	5	-0.18616	0.57104	0.79321	0.999996	2765	3	-0.18616			0.243333
synNTC_508	8	0.4657	0.72927	0.999999	2470	3	-0.044501	0.57917	0.79783	0.999996	2806	3	-0.044501			0.237194
synNTC_509	8	0.027109	0.1069	0.659957	612	6	-0.27135	0.96992	0.97738	0.999996	3624	1	-0.27135			0.0132641
synNTC_51	8	0.00056986	0.0038999	0.330363	43	8	-0.35775	0.99943	0.99944	0.999996	3803	0	-0.35775			0.000247618
synNTC_510	8	0.40302	0.6726	0.999999	2324	4	0.040889	0.12032	0.32168	0.936745	1283	4	0.040889			0.919662
synNTC_511	8	0.10031	0.28717	0.859144	1267	4	-0.11859	0.067412	0.21953	0.860068	973	3	-0.11859			1.17126
synNTC_512	8	0.058085	0.1953	0.740375	994	6	-0.18155	0.87405	0.94144	0.999996	3431	1	-0.18155			0.0584637
synNTC_513	8	0.61398	0.81931	0.999999	2755	3	0.073536	0.1031	0.29065	0.920149	1162	4	0.073536			0.986741
synNTC_514	8	0.0027821	0.015796	0.512658	112	7	-0.32907	0.016828	0.074238	0.635944	391	1	-0.32907			1.77397
synNTC_515	8	0.1769	0.41916	0.958167	1666	5	-0.14088	0.48635	0.74493	0.999996	2623	2	-0.14088			0.313051
synNTC_516	8	0.48958	0.75016	0.999999	2532	2	0.1097	0.11551	0.31316	0.936745	1268	4	0.1097			0.93738
synNTC_517	8	0.058085	0.1953	0.740375	1000	6	-0.18352	0.70743	0.87222	0.999996	3125	1	-0.18352			0.150317
synNTC_518	8	0.016154	0.07268	0.577675	468	6	-0.40036	0.91411	0.96022	0.999996	3519	2	-0.40036			0.0390015
synNTC_519	8	0.010909	0.051911	0.512658	382	5	-0.30618	0.88872	0.94778	0.999996	3449	2	-0.30618			0.051235
synNTC_52	8	0.10468	0.29526	0.861814	1300	4	-0.17074	0.77849	0.90538	0.999996	3264	2	-0.17074			0.108747
synNTC_520	8	0.024734	0.099762	0.640749	587	5	-0.16298	0.72383	0.88185	0.999996	3157	2	-0.16298			0.140363
synNTC_521	8	0.11181	0.30827	0.875755	1336	5	-0.17635	0.24917	0.51895	0.999996	1889	3	-0.17635			0.603504
synNTC_522	8	0.29096	0.56497	0.999999	2039	4	-0.026939	0.38654	0.65645	0.999996	2372	4	-0.026939			0.412806
synNTC_523	8	0.020617	0.087118	0.624139	522	4	-0.17734	0.016828	0.074238	0.635944	377	3	-0.17734			1.77397
synNTC_524	8	0.055134	0.18714	0.736203	962	5	-0.20297	0.23661	0.50551	0.999996	1837	3	-0.20297			0.625967
synNTC_525	8	0.42784	0.69561	0.999999	2387	3	0.25659	0.012091	0.056802	0.635944	294	5	0.25659			1.91754
synNTC_526	8	0.15329	0.38037	0.936824	1537	5	-0.16353	0.60704	0.8136	0.999996	2875	2	-0.16353			0.216783
synNTC_527	8	0.7163	0.87782	0.999999	2957	3	0.23838	0.037023	0.13603	0.776889	663	5	0.23838			1.43153
synNTC_528	8	0.030726	0.11799	0.672328	663	5	-0.11648	0.32863	0.60056	0.999996	2189	3	-0.11648			0.483293
synNTC_529	8	0.16746	0.40394	0.95051	1620	4	0.010301	0.21148	0.47222	0.999996	1746	4	0.010301			0.674731
synNTC_53	8	0.16313	0.39676	0.949365	1586	5	-0.18338	0.25457	0.52459	0.999996	1937	3	-0.18338			0.594193
synNTC_530	8	0.030726	0.11799	0.672328	666	5	-0.21482	0.7635	0.90052	0.999996	3241	1	-0.21482			0.117191
synNTC_531	8	1.5059e-05	0.00011039	0.136492	2	8	-0.35227	0.99998	0.99999	0.999996	3811	0	-0.35227			8.68598e-06
synNTC_532	8	0.51895	0.76628	0.999999	2575	3	0.10524	0.10283	0.29021	0.920149	1156	4	0.10524			0.98788
synNTC_533	8	0.60294	0.81318	0.999999	2736	3	-0.03659	0.44711	0.71223	0.999996	2530	3	-0.03659			0.349586
synNTC_534	8	0.053294	0.18205	0.736203	935	6	-0.18275	0.24917	0.51895	0.999996	1890	2	-0.18275			0.603504
synNTC_535	8	0.041016	0.14778	0.703298	801	4	-0.13816	0.3119	0.5836	0.999996	2118	2	-0.13816			0.505985
synNTC_536	8	0.086723	0.26206	0.822871	1209	5	-0.14833	0.66468	0.84706	0.999996	3019	2	-0.14833			0.177387
synNTC_537	8	0.0093035	0.045169	0.512658	290	7	-0.24995	0.9901	0.98991	0.999996	3716	0	-0.24995			0.00432094
synNTC_538	8	0.023581	0.096203	0.638898	573	4	-0.2218	0.3383	0.6101	0.999996	2211	3	-0.2218			0.470698
synNTC_539	8	0.04376	0.15564	0.712855	822	6	-0.28021	0.72383	0.88185	0.999996	3160	1	-0.28021			0.140363
synNTC_54	8	0.10031	0.28717	0.859144	1268	3	0.058318	0.33678	0.60848	0.999996	2205	4	0.058318			0.472654
synNTC_540	8	0.13147	0.34293	0.909716	1434	5	-0.16409	0.54358	0.77731	0.999996	2682	3	-0.16409			0.264737
synNTC_541	8	0.30625	0.58028	0.999999	2080	3	-0.048053	0.71643	0.87751	0.999996	3145	3	-0.048053			0.144826
synNTC_542	8	0.047214	0.16517	0.712855	873	5	-0.21892	0.61279	0.81688	0.999996	2878	2	-0.21892			0.212688
synNTC_543	8	0.92089	0.96374	0.999999	3399	2	0.034244	0.72739	0.88389	0.999996	3182	3	0.034244			0.138233
synNTC_544	8	0.010427	0.049963	0.512658	322	5	-0.31688	0.10509	0.29443	0.920149	1194	1	-0.31688			0.978439
synNTC_545	8	0.016787	0.07483	0.577675	489	6	-0.27414	0.87405	0.94144	0.999996	3430	1	-0.27414			0.0584637
synNTC_546	8	0.058085	0.1953	0.740375	997	6	-0.25006	0.63839	0.83159	0.999996	2943	2	-0.25006			0.194914
synNTC_547	8	0.61587	0.82033	0.999999	2762	2	0.13844	0.016828	0.074238	0.635944	444	4	0.13844			1.77397
synNTC_548	8	0.012484	0.058418	0.533958	406	7	-0.17721	0.99519	0.99506	0.999996	3760	0	-0.17721			0.002094
synNTC_549	8	0.049041	0.17037	0.721818	898	6	-0.15097	0.57917	0.79783	0.999996	2805	2	-0.15097			0.237194
synNTC_55	8	5.5331e-05	0.00037531	0.158966	8	5	-0.24377	0.84353	0.92878	0.999996	3371	1	-0.24377			0.0738995
synNTC_550	8	0.36381	0.63576	0.999999	2204	4	6.4507e-05	0.26117	0.53128	0.999996	1957	4	6.4507e-05			0.583077
synNTC_551	8	0.0045708	0.023988	0.512658	165	6	-0.32948	0.77753	0.90506	0.999996	3261	2	-0.32948			0.109283
synNTC_552	8	0.03185	0.12129	0.673001	685	4	0.029773	0.25126	0.52121	0.999996	1928	4	0.029773			0.599877
synNTC_553	8	0.028562	0.11135	0.672328	625	6	-0.21694	0.72383	0.88185	0.999996	3163	1	-0.21694			0.140363
synNTC_554	8	0.43535	0.70228	0.999999	2398	4	-0.0077063	0.72739	0.88389	0.999996	3192	3	-0.0077063			0.138233
synNTC_555	8	0.323	0.59689	0.999999	2114	4	-0.053843	0.68863	0.86118	0.999996	3087	3	-0.053843			0.162014
synNTC_556	8	0.45673	0.72133	0.999999	2449	3	0.029574	0.40508	0.67379	0.999996	2444	4	0.029574			0.392459
synNTC_557	8	0.00088328	0.0060115	0.384736	58	7	-0.3745	0.99227	0.99221	0.999996	3720	0	-0.3745			0.00337014
synNTC_558	8	0.022291	0.092305	0.637439	551	4	-0.1185	0.29257	0.5639	0.999996	2063	4	-0.1185			0.53377
synNTC_559	8	0.21603	0.47927	0.999999	1811	3	0.017321	0.10509	0.29443	0.920149	1200	2	0.017321			0.978439
synNTC_56	8	0.030726	0.11799	0.672328	647	5	-0.14264	0.56079	0.78723	0.999996	2750	2	-0.14264			0.2512
synNTC_560	8	0.047213	0.16517	0.712855	871	6	-0.14134	0.91834	0.96236	0.999996	3527	1	-0.14134			0.0369965
synNTC_561	8	0.010596	0.050667	0.512658	353	3	0.084372	0.016828	0.074238	0.635944	418	4	0.084372			1.77397
synNTC_562	8	0.011332	0.053662	0.520507	392	6	-0.30136	0.54359	0.77731	0.999996	2694	2	-0.30136			0.264729
synNTC_563	8	0.053294	0.18205	0.736203	937	6	-0.13223	0.3119	0.5836	0.999996	2117	2	-0.13223			0.505985
synNTC_564	8	0.054781	0.1862	0.736203	941	4	-0.085643	0.44244	0.7081	0.999996	2523	4	-0.085643			0.354146
synNTC_565	8	0.057347	0.19318	0.740375	985	5	-0.3071	0.65385	0.84059	0.999996	2990	2	-0.3071			0.184522
synNTC_566	8	0.027237	0.10734	0.659957	620	2	0.096789	0.21921	0.48417	0.999996	1789	5	0.096789			0.65914
synNTC_567	8	0.010409	0.049888	0.512658	319	7	-0.33431	0.86648	0.93805	0.999996	3415	1	-0.33431			0.0622415
synNTC_568	8	0.0031987	0.017777	0.512658	121	7	-0.32783	0.90625	0.95638	0.999996	3497	1	-0.32783			0.042752
synNTC_569	8	0.010909	0.051911	0.512658	385	6	-0.32138	0.63839	0.83159	0.999996	2944	1	-0.32138			0.194914
synNTC_57	8	0.013443	0.06236	0.545074	432	6	-0.29226	0.82626	0.92216	0.999996	3335	2	-0.29226			0.0828833
synNTC_570	8	0.020974	0.08825	0.624139	538	6	-0.35799	0.3119	0.5836	0.999996	2120	2	-0.35799			0.505985
synNTC_571	8	0.12183	0.32574	0.886934	1400	5	-0.17644	0.36286	0.63346	0.999996	2297	3	-0.17644			0.440261
synNTC_572	8	0.0064177	0.032676	0.512658	208	7	-0.19963	0.7635	0.90052	0.999996	3242	1	-0.19963			0.117191
synNTC_573	8	0.10139	0.28916	0.859144	1278	4	0.026179	0.10509	0.29443	0.920149	1199	4	0.026179			0.978439
synNTC_574	8	0.012355	0.057914	0.533958	400	6	-0.26928	0.99834	0.99832	0.999996	3785	0	-0.26928			0.000721528
synNTC_575	8	0.38944	0.66017	0.999999	2283	4	-0.0095551	0.41842	0.6863	0.999996	2478	4	-0.0095551			0.378388
synNTC_576	8	0.50171	0.75688	0.999999	2549	2	0.20294	0.13272	0.3439	0.948579	1382	5	0.20294			0.877064
synNTC_577	8	0.19382	0.44531	0.985034	1716	5	-0.11111	0.7491	0.89617	0.999996	3210	1	-0.11111			0.12546
synNTC_578	8	0.39718	0.66727	0.999999	2308	4	-0.082393	0.77753	0.90506	0.999996	3260	2	-0.082393			0.109283
synNTC_579	8	0.012442	0.058264	0.533958	404	5	-0.29076	0.1268	0.33346	0.936745	1308	2	-0.29076			0.896881
synNTC_58	8	0.066728	0.21784	0.781756	1050	6	-0.19823	0.97209	0.97832	0.999996	3631	1	-0.19823			0.0122935
synNTC_580	8	0.016154	0.07268	0.577675	466	4	-0.17739	0.24093	0.51003	0.999996	1851	3	-0.17739			0.618109
synNTC_581	8	0.10468	0.29526	0.861814	1302	5	-0.17048	0.58327	0.80012	0.999996	2821	3	-0.17048			0.23413
synNTC_582	8	0.18645	0.434	0.972319	1695	4	-0.076157	0.26802	0.53841	0.999996	1976	3	-0.076157			0.571833
synNTC_583	8	0.0049431	0.025847	0.512658	176	7	-0.1764	0.95925	0.97344	0.999996	3596	1	-0.1764			0.0180682
synNTC_584	8	0.1027	0.29168	0.859935	1285	5	-0.13488	0.10509	0.29443	0.920149	1218	2	-0.13488			0.978439
synNTC_585	8	0.23861	0.51106	0.999999	1893	4	-0.078687	0.1268	0.33346	0.936745	1315	3	-0.078687			0.896881
synNTC_586	8	0.00042008	0.0028739	0.330363	31	7	-0.33521	0.99519	0.99506	0.999996	3755	0	-0.33521			0.002094
synNTC_587	8	0.11965	0.32185	0.886493	1377	4	-0.066213	0.36286	0.63346	0.999996	2296	3	-0.066213			0.440261
synNTC_588	8	0.31304	0.58698	0.999999	2091	3	0.062648	0.079292	0.24568	0.890126	1051	4	0.062648			1.10077
synNTC_589	8	0.51385	0.76355	0.999999	2572	3	-0.029664	0.60686	0.81349	0.999996	2851	3	-0.029664			0.216911
synNTC_59	8	0.0099844	0.047989	0.512658	300	7	-0.25931	0.86648	0.93805	0.999996	3411	1	-0.25931			0.0622415
synNTC_590	8	0.16746	0.40394	0.95051	1618	2	0.24876	0.077897	0.2431	0.888474	1039	5	0.24876			1.10848
synNTC_591	8	0.056261	0.19023	0.739963	972	6	-0.13488	0.66198	0.84546	0.999996	3013	2	-0.13488			0.179155
synNTC_592	8	0.037665	0.13839	0.692156	757	4	-0.1751	0.94925	0.9704	0.999996	3574	1	-0.1751			0.0226194
synNTC_593	8	0.084192	0.25737	0.822871	1187	4	-0.18481	0.016828	0.074238	0.635944	378	2	-0.18481			1.77397
synNTC_594	8	0.18645	0.434	0.972319	1692	4	0.037682	0.12247	0.32559	0.936745	1296	4	0.037682			0.91197
synNTC_595	8	0.0068063	0.034421	0.512658	226	7	-0.30557	0.99854	0.99851	0.999996	3792	0	-0.30557			0.000634533
synNTC_596	8	0.11181	0.30827	0.875755	1333	5	-0.18254	0.36177	0.63236	0.999996	2266	3	-0.18254			0.441567
synNTC_597	8	0.18229	0.42756	0.968999	1678	5	-0.093029	0.95925	0.97344	0.999996	3594	1	-0.093029			0.0180682
synNTC_598	8	0.0099895	0.048031	0.512658	304	6	-0.27495	0.5762	0.79603	0.999996	2785	2	-0.27495			0.239427
synNTC_599	8	0.010898	0.051854	0.512658	380	7	-0.20805	0.72383	0.88185	0.999996	3162	1	-0.20805			0.140363
synNTC_6	8	0.46314	0.72688	0.999999	2457	4	-0.072206	0.7989	0.91226	0.999996	3280	2	-0.072206			0.0975076
synNTC_60	8	0.19371	0.44514	0.985034	1712	4	-0.098113	0.3119	0.5836	0.999996	2125	3	-0.098113			0.505985
synNTC_600	8	0.016391	0.07349	0.577675	478	5	-0.11835	0.50775	0.75701	0.999996	2646	3	-0.11835			0.29435
synNTC_601	8	0.2455	0.51841	0.999999	1910	4	-0.074639	0.80626	0.91481	0.999996	3306	2	-0.074639			0.0935249
synNTC_602	8	0.067009	0.21861	0.781756	1063	5	-0.17465	0.80233	0.91343	0.999996	3287	2	-0.17465			0.095647
synNTC_603	8	0.01129	0.053504	0.520507	388	6	-0.26696	0.92216	0.9643	0.999996	3551	1	-0.26696			0.0351937
synNTC_604	8	0.0041641	0.022094	0.512658	151	7	-0.31291	0.99449	0.99442	0.999996	3745	0	-0.31291			0.00239958
synNTC_605	8	0.024084	0.097788	0.640749	579	6	-0.2169	0.76594	0.90132	0.999996	3246	2	-0.2169			0.115805
synNTC_606	8	0.13147	0.34293	0.909716	1433	3	0.098333	0.10509	0.29443	0.920149	1216	4	0.098333			0.978439
synNTC_607	8	0.41936	0.68781	0.999999	2362	3	0.010486	0.26117	0.53128	0.999996	1953	4	0.010486			0.583077
synNTC_608	8	0.046003	0.16189	0.712855	860	5	-0.2299	0.47625	0.73858	0.999996	2596	3	-0.2299			0.322165
synNTC_609	8	0.077902	0.24522	0.799592	1141	4	-0.10469	0.21148	0.47222	0.999996	1750	3	-0.10469			0.674731
synNTC_61	8	0.0004619	0.0031674	0.330363	33	8	-0.26354	0.99954	0.99955	0.999996	3805	0	-0.26354			0.000199821
synNTC_610	8	0.0093035	0.045169	0.512658	292	7	-0.19447	0.99854	0.99851	0.999996	3791	0	-0.19447			0.000634533
synNTC_611	8	0.031303	0.11961	0.672897	676	6	-0.29175	0.99449	0.99442	0.999996	3746	0	-0.29175			0.00239958
synNTC_612	8	0.0096662	0.046704	0.512658	297	6	-0.26572	0.78934	0.90902	0.999996	3277	2	-0.26572			0.102736
synNTC_613	8	0.10743	0.30043	0.868263	1309	4	-0.12528	0.28069	0.55174	0.999996	2031	3	-0.12528			0.551773
synNTC_614	8	0.22247	0.4892	0.999999	1837	4	0.0097687	0.32574	0.59763	0.999996	2178	4	0.0097687			0.487129
synNTC_615	8	0.38412	0.65532	0.999999	2272	4	0.010301	0.36177	0.63236	0.999996	2264	4	0.010301			0.441567
synNTC_616	8	0.024084	0.097788	0.640749	578	6	-0.21095	0.83848	0.92678	0.999996	3363	1	-0.21095			0.0765073
synNTC_617	8	0.0083497	0.041112	0.512658	266	7	-0.19428	0.99227	0.99221	0.999996	3723	0	-0.19428			0.00337014
synNTC_618	8	0.017746	0.077861	0.594285	497	6	-0.20197	0.60704	0.8136	0.999996	2873	1	-0.20197			0.216783
synNTC_619	8	0.021548	0.090048	0.630997	543	5	-0.1224	0.21771	0.48185	0.999996	1781	3	-0.1224			0.662122
synNTC_62	8	0.0045384	0.023853	0.512658	162	7	-0.3274	0.97984	0.98207	0.999996	3654	1	-0.3274			0.00884484
synNTC_620	8	0.26472	0.53804	0.999999	1945	4	-0.081753	0.10509	0.29443	0.920149	1212	3	-0.081753			0.978439
synNTC_621	8	0.66036	0.84566	0.999999	2845	3	0.075818	0.26035	0.5305	0.999996	1947	4	0.075818			0.584442
synNTC_622	8	0.025828	0.10309	0.647406	605	6	-0.20223	0.97862	0.98147	0.999996	3652	1	-0.20223			0.00938591
synNTC_623	8	0.31158	0.58561	0.999999	2089	4	-0.059818	0.61279	0.81688	0.999996	2883	3	-0.059818			0.212688
synNTC_624	8	0.22596	0.49428	0.999999	1851	5	-0.09745	0.38986	0.65947	0.999996	2405	2	-0.09745			0.409091
synNTC_625	8	0.46314	0.72688	0.999999	2454	4	0.026781	0.29257	0.5639	0.999996	2066	4	0.026781			0.53377
synNTC_626	8	0.0093035	0.045169	0.512658	286	7	-0.26256	0.98741	0.9874	0.999996	3694	1	-0.26256			0.00550248
synNTC_627	8	0.0073594	0.036878	0.512658	243	6	-0.40966	0.96318	0.97483	0.999996	3610	1	-0.40966			0.0162925
synNTC_628	8	0.19409	0.44575	0.985034	1721	4	-0.16275	0.87405	0.94144	0.999996	3429	1	-0.16275			0.0584637
synNTC_629	8	0.43085	0.69827	0.999999	2394	4	-0.078356	0.80626	0.91481	0.999996	3302	2	-0.078356			0.0935249
synNTC_63	8	0.16402	0.39823	0.949365	1591	4	-0.052277	0.48635	0.74493	0.999996	2626	3	-0.052277			0.313051
synNTC_630	8	0.0024745	0.014346	0.512658	102	7	-0.47975	0.24917	0.51895	0.999996	1909	1	-0.47975			0.603504
synNTC_631	8	0.22822	0.49764	0.999999	1862	4	-0.11019	0.38759	0.65737	0.999996	2380	2	-0.11019			0.411627
synNTC_632	8	0.23764	0.51009	0.999999	1891	4	-0.087024	0.80626	0.91481	0.999996	3305	2	-0.087024			0.0935249
synNTC_633	8	0.071555	0.23036	0.790181	1097	4	-0.16751	0.90625	0.95638	0.999996	3494	1	-0.16751			0.042752
synNTC_634	8	0.077902	0.24522	0.799592	1142	3	-0.054918	0.80233	0.91343	0.999996	3289	2	-0.054918			0.095647
synNTC_635	8	0.038248	0.14003	0.694479	768	5	-0.23107	0.82154	0.92041	0.999996	3324	2	-0.23107			0.0853713
synNTC_636	8	0.0043175	0.022793	0.512658	159	6	-0.33021	0.99294	0.99287	0.999996	3731	0	-0.33021			0.00307699
synNTC_637	8	0.012564	0.058683	0.533958	412	3	-0.0024547	0.36177	0.63236	0.999996	2262	3	-0.0024547			0.441567
synNTC_638	8	0.023522	0.096014	0.638898	565	5	-0.2381	0.24917	0.51895	0.999996	1919	2	-0.2381			0.603504
synNTC_639	8	0.04376	0.15564	0.712855	823	6	-0.20105	0.97862	0.98147	0.999996	3649	1	-0.20105			0.00938591
synNTC_64	8	0.13905	0.35616	0.922961	1462	3	0.019194	0.1268	0.33346	0.936745	1327	3	0.019194			0.896881
synNTC_640	8	0.12183	0.32574	0.886934	1399	5	-0.16442	0.57917	0.79783	0.999996	2810	1	-0.16442			0.237194
synNTC_641	8	0.62566	0.82575	0.999999	2780	3	0.30631	0.016828	0.074238	0.635944	400	5	0.30631			1.77397
synNTC_642	8	0.075785	0.24112	0.799592	1135	4	-0.013004	0.11783	0.31725	0.936745	1278	4	-0.013004			0.928744
synNTC_643	8	0.0088604	0.043239	0.512658	272	6	-0.34786	0.99294	0.99287	0.999996	3732	0	-0.34786			0.00307699
synNTC_644	8	0.47936	0.7414	0.999999	2505	4	0.0046532	0.40508	0.67379	0.999996	2445	4	0.0046532			0.392459
synNTC_645	8	0.00056986	0.0038999	0.330363	45	8	-0.29944	0.99943	0.99944	0.999996	3802	0	-0.29944			0.000247618
synNTC_646	8	0.099509	0.28558	0.859144	1258	5	-0.16982	0.060023	0.20005	0.852044	894	3	-0.16982			1.22168
synNTC_647	8	0.40302	0.6726	0.999999	2322	4	-0.046018	0.10509	0.29443	0.920149	1214	1	-0.046018			0.978439
synNTC_648	8	0.040325	0.14593	0.701642	790	4	-0.079415	0.13159	0.34188	0.946334	1374	4	-0.079415			0.880777
synNTC_649	8	0.012564	0.058683	0.533958	410	6	-0.23166	0.7635	0.90052	0.999996	3232	2	-0.23166			0.117191
synNTC_65	8	0.00040651	0.0027934	0.330363	23	7	-0.33714	0.98123	0.98292	0.999996	3666	1	-0.33714			0.00822918
synNTC_650	8	0.057347	0.19318	0.740375	984	4	-0.13204	0.10509	0.29443	0.920149	1213	3	-0.13204			0.978439
synNTC_651	8	0.078146	0.24562	0.799592	1169	5	-0.23166	0.72739	0.88389	0.999996	3190	3	-0.23166			0.138233
synNTC_652	8	0.00037728	0.0025597	0.330363	21	7	-0.393	0.36286	0.63346	0.999996	2299	1	-0.393			0.440261
synNTC_653	8	0.078146	0.24562	0.799592	1167	5	-0.25883	0.0093818	0.045501	0.635944	240	3	-0.25883			2.02771
synNTC_654	8	0.18645	0.434	0.972319	1696	4	-0.093906	0.33678	0.60848	0.999996	2206	3	-0.093906			0.472654
synNTC_655	8	0.19872	0.45289	0.990011	1735	5	-0.11268	0.96992	0.97738	0.999996	3629	1	-0.11268			0.0132641
synNTC_656	8	0.57818	0.79951	0.999999	2674	1	0.25545	0.0026337	0.014975	0.514272	111	7	0.25545			2.57943
synNTC_657	8	0.2422	0.51491	0.999999	1902	3	0.14202	0.050769	0.17501	0.833121	798	4	0.14202			1.2944
synNTC_658	8	0.79715	0.91356	0.999999	3133	2	0.18498	0.011832	0.055724	0.635944	287	4	0.18498			1.92694
synNTC_659	8	0.66804	0.8501	0.999999	2862	2	0.034762	0.11551	0.31316	0.936745	1269	4	0.034762			0.93738
synNTC_66	8	0.030726	0.11799	0.672328	648	4	-0.10339	0.72739	0.88389	0.999996	3186	3	-0.10339			0.138233
synNTC_660	8	0.030726	0.11799	0.672328	646	6	-0.22509	0.81269	0.9171	0.999996	3310	2	-0.22509			0.0900751
synNTC_661	8	0.12793	0.33679	0.903565	1419	5	-0.12465	0.66198	0.84546	0.999996	3008	2	-0.12465			0.179155
synNTC_662	8	0.055134	0.18714	0.736203	968	5	-0.17191	0.92216	0.9643	0.999996	3548	1	-0.17191			0.0351937
synNTC_663	8	0.10467	0.29524	0.861814	1294	5	-0.15384	0.11551	0.31316	0.936745	1266	2	-0.15384			0.93738
synNTC_664	8	0.0089569	0.043662	0.512658	281	6	-0.27093	0.28069	0.55174	0.999996	2032	2	-0.27093			0.551773
synNTC_665	8	0.023581	0.096203	0.638898	572	5	-0.20835	0.14361	0.36288	0.967365	1428	3	-0.20835			0.842815
synNTC_666	8	0.010596	0.050667	0.512658	352	5	-0.11466	0.16746	0.4032	0.983535	1557	3	-0.11466			0.776089
synNTC_667	8	0.005038	0.026291	0.512658	183	5	-0.23563	0.9901	0.98991	0.999996	3712	0	-0.23563			0.00432094
synNTC_668	8	0.13921	0.3564	0.922961	1466	4	0.028736	0.30365	0.5753	0.999996	2095	4	0.028736			0.517627
synNTC_669	8	0.0047179	0.024772	0.512658	175	5	-0.36539	0.97862	0.98147	0.999996	3650	1	-0.36539			0.00938591
synNTC_67	8	0.0015336	0.0097179	0.452046	81	6	-0.44384	0.36286	0.63346	0.999996	2298	2	-0.44384			0.440261
synNTC_670	8	0.00033516	0.002261	0.330363	19	8	-0.18778	0.99966	0.99967	0.999996	3807	0	-0.18778			0.000147685
synNTC_671	8	0.21603	0.47927	0.999999	1813	2	0.14023	0.0044804	0.023538	0.594223	150	4	0.14023			2.34868
synNTC_672	8	0.11247	0.30936	0.875755	1345	4	-0.1235	0.64508	0.8355	0.999996	2965	3	-0.1235			0.190386
synNTC_673	8	0.094078	0.27567	0.844053	1244	5	-0.29654	0.5762	0.79603	0.999996	2777	2	-0.29654			0.239427
synNTC_674	8	0.072171	0.23196	0.790181	1104	6	-0.12285	0.57917	0.79783	0.999996	2809	2	-0.12285			0.237194
synNTC_675	8	0.14486	0.36606	0.932761	1494	4	-0.13054	0.70466	0.87071	0.999996	3117	3	-0.13054			0.15202
synNTC_676	8	0.067702	0.22037	0.783614	1070	4	0.0082839	0.12247	0.32559	0.936745	1293	4	0.0082839			0.91197
synNTC_677	8	0.073478	0.23529	0.799408	1120	5	-0.25135	0.96137	0.97416	0.999996	3608	1	-0.25135			0.0171094
synNTC_678	8	0.17061	0.40919	0.955548	1625	4	-0.12746	0.7635	0.90052	0.999996	3233	2	-0.12746			0.117191
synNTC_679	8	0.17175	0.41081	0.955548	1631	5	-0.11109	0.19449	0.44593	0.999996	1676	3	-0.11109			0.711103
synNTC_68	8	0.0346	0.12938	0.678724	722	6	-0.23559	0.3119	0.5836	0.999996	2131	2	-0.23559			0.505985
synNTC_680	8	0.037771	0.13872	0.692156	764	6	-0.16897	0.62818	0.82564	0.999996	2914	2	-0.16897			0.201916
synNTC_681	8	2.7105e-05	0.00020129	0.136492	3	7	-0.59815	0.36286	0.63346	0.999996	2291	1	-0.59815			0.440261
synNTC_682	8	0.64784	0.83839	0.999999	2823	3	0.033213	0.57104	0.79321	0.999996	2774	3	0.033213			0.243333
synNTC_683	8	0.0079723	0.039525	0.512658	252	7	-0.2608	0.98437	0.98502	0.999996	3685	1	-0.2608			0.00684163
synNTC_684	8	0.98796	0.98793	0.999999	3623	1	0.14891	0.06978	0.22584	0.870646	984	5	0.14891			1.15627
synNTC_685	8	0.044218	0.15695	0.712855	832	6	-0.16509	0.87405	0.94144	0.999996	3428	1	-0.16509			0.0584637
synNTC_686	8	0.23764	0.51009	0.999999	1890	4	-0.059266	0.7491	0.89617	0.999996	3211	2	-0.059266			0.12546
synNTC_687	8	0.046003	0.16189	0.712855	863	5	-0.20788	0.87308	0.94095	0.999996	3421	2	-0.20788			0.058946
synNTC_688	8	0.08651	0.26167	0.822871	1205	5	-0.16768	0.60704	0.8136	0.999996	2856	3	-0.16768			0.216783
synNTC_689	8	0.0022642	0.01325	0.51104	95	6	-0.44778	0.91957	0.96298	0.999996	3536	2	-0.44778			0.0364152
synNTC_69	8	0.0064177	0.032676	0.512658	210	7	-0.21426	0.99596	0.99591	0.999996	3762	0	-0.21426			0.0017581
synNTC_690	8	0.34699	0.62012	0.999999	2156	4	-0.08683	0.24917	0.51895	0.999996	1921	3	-0.08683			0.603504
synNTC_691	8	0.25577	0.52895	0.999999	1928	4	0.020251	0.1606	0.39177	0.982269	1517	4	0.020251			0.794254
synNTC_692	8	0.00041788	0.0028609	0.330363	27	6	-0.31645	0.54463	0.77794	0.999996	2720	2	-0.31645			0.263898
synNTC_693	8	0.43645	0.70316	0.999999	2402	3	0.13352	0.077897	0.2431	0.888474	1041	5	0.13352			1.10848
synNTC_694	8	0.048211	0.16807	0.717467	890	5	-0.16994	0.35433	0.62531	0.999996	2251	3	-0.16994			0.450592
synNTC_695	8	0.030726	0.11799	0.672328	652	5	-0.17399	0.5762	0.79603	0.999996	2788	3	-0.17399			0.239427
synNTC_696	8	0.25545	0.52862	0.999999	1927	3	-0.057812	0.68863	0.86118	0.999996	3085	2	-0.057812			0.162014
synNTC_697	8	0.080016	0.24923	0.810543	1172	5	-0.20012	0.28069	0.55174	0.999996	2029	2	-0.20012			0.551773
synNTC_698	8	0.058085	0.1953	0.740375	991	6	-0.096622	0.51689	0.76207	0.999996	2660	2	-0.096622			0.286602
synNTC_699	8	0.03185	0.12129	0.673001	684	5	-0.24909	0.016828	0.074238	0.635944	412	3	-0.24909			1.77397
synNTC_7	8	0.23232	0.50387	0.999999	1873	4	0.001503	0.14361	0.36288	0.967365	1423	4	0.001503			0.842815
synNTC_70	8	0.16402	0.39823	0.949365	1599	3	0.0058664	0.38654	0.65645	0.999996	2375	4	0.0058664			0.412806
synNTC_700	8	0.094078	0.27567	0.844053	1243	5	-0.22092	0.83848	0.92678	0.999996	3362	1	-0.22092			0.0765073
synNTC_701	8	0.0083497	0.041112	0.512658	264	7	-0.26773	0.90625	0.95638	0.999996	3495	1	-0.26773			0.042752
synNTC_702	8	0.28447	0.55831	0.999999	2019	4	-0.072224	0.84614	0.92981	0.999996	3377	2	-0.072224			0.0725578
synNTC_703	8	0.30782	0.58178	0.999999	2084	2	0.060477	0.016828	0.074238	0.635944	428	4	0.060477			1.77397
synNTC_704	8	0.28824	0.56217	0.999999	2028	1	0.23103	0.078803	0.24476	0.890126	1046	5	0.23103			1.10346
synNTC_705	8	0.066728	0.21784	0.781756	1055	6	-0.1986	0.38759	0.65737	0.999996	2389	2	-0.1986			0.411627
synNTC_706	8	0.055134	0.18714	0.736203	959	5	-0.1676	0.68863	0.86118	0.999996	3084	2	-0.1676			0.162014
synNTC_707	8	0.19382	0.44531	0.985034	1717	5	-0.15118	0.3383	0.6101	0.999996	2213	3	-0.15118			0.470698
synNTC_708	8	0.033888	0.12722	0.675175	713	6	-0.14489	0.90292	0.9546	0.999996	3480	1	-0.14489			0.0443507
synNTC_709	8	0.057347	0.19318	0.740375	983	3	0.0041918	0.3119	0.5836	0.999996	2130	3	0.0041918			0.505985
synNTC_71	8	0.013841	0.064059	0.545074	440	7	-0.19325	0.99811	0.99811	0.999996	3781	0	-0.19325			0.000821593
synNTC_710	8	0.010596	0.050667	0.512658	332	5	-0.30679	0.28069	0.55174	0.999996	2035	2	-0.30679			0.551773
synNTC_711	8	0.47936	0.7414	0.999999	2507	4	-0.077056	0.50891	0.75767	0.999996	2653	3	-0.077056			0.293359
synNTC_712	8	0.67344	0.8531	0.999999	2870	2	0.048708	0.092853	0.27157	0.920149	1108	4	0.048708			1.0322
synNTC_713	8	0.10031	0.28717	0.859144	1262	3	0.0095816	0.4704	0.73325	0.999996	2588	4	0.0095816			0.327533
synNTC_714	8	0.016391	0.07349	0.577675	473	4	-0.11305	0.1268	0.33346	0.936745	1330	3	-0.11305			0.896881
synNTC_715	8	0.029328	0.11377	0.672328	639	5	-0.10218	0.63839	0.83159	0.999996	2941	2	-0.10218			0.194914
synNTC_716	8	0.047323	0.1655	0.712855	884	6	-0.1873	0.93588	0.96726	0.999996	3567	1	-0.1873			0.0287798
synNTC_717	8	0.16313	0.39676	0.949365	1582	5	-0.1764	0.3383	0.6101	0.999996	2216	3	-0.1764			0.470698
synNTC_718	8	0.0093035	0.045169	0.512658	291	7	-0.22403	0.99845	0.99841	0.999996	3789	0	-0.22403			0.000673679
synNTC_719	8	0.17175	0.41081	0.955548	1634	5	-0.087206	0.66198	0.84546	0.999996	3010	2	-0.087206			0.179155
synNTC_72	8	0.08651	0.26167	0.822871	1208	5	-0.21226	0.10509	0.29443	0.920149	1174	2	-0.21226			0.978439
synNTC_720	8	0.13921	0.3564	0.922961	1469	3	0.2517	0.023801	0.096227	0.692107	529	5	0.2517			1.6234
synNTC_721	8	0.085714	0.26022	0.822871	1194	3	-0.018937	0.3119	0.5836	0.999996	2126	3	-0.018937			0.505985
synNTC_722	8	0.004577	0.024029	0.512658	170	6	-0.32111	0.67157	0.85113	0.999996	3033	2	-0.32111			0.172909
synNTC_723	8	0.0071549	0.035917	0.512658	237	5	-0.25487	0.85167	0.93201	0.999996	3387	2	-0.25487			0.0697287
synNTC_724	8	0.010409	0.049888	0.512658	313	7	-0.18986	0.89107	0.94885	0.999996	3453	1	-0.18986			0.0500882
synNTC_725	8	0.045358	0.16005	0.712855	841	6	-0.23604	0.87839	0.94335	0.999996	3436	2	-0.23604			0.0563126
synNTC_726	8	0.33804	0.61167	0.999999	2141	3	-0.0031069	0.4704	0.73325	0.999996	2587	4	-0.0031069			0.327533
synNTC_727	8	0.34973	0.62256	0.999999	2164	3	0.26213	0.048954	0.16985	0.816457	792	5	0.26213			1.31021
synNTC_728	8	0.030726	0.11799	0.672328	653	2	0.4438	0.0093818	0.045501	0.635944	241	6	0.4438			2.02771
synNTC_729	8	0.08651	0.26167	0.822871	1203	5	-0.21226	0.89803	0.95218	0.999996	3467	1	-0.21226			0.0467092
synNTC_73	8	0.13147	0.34293	0.909716	1435	4	0.0095347	0.016828	0.074238	0.635944	427	4	0.0095347			1.77397
synNTC_730	8	0.07801	0.24538	0.799592	1163	3	0.092509	0.016828	0.074238	0.635944	426	5	0.092509			1.77397
synNTC_731	8	0.013389	0.062127	0.545074	425	7	-0.15692	0.95644	0.97252	0.999996	3590	1	-0.15692			0.0193423
synNTC_732	8	0.019057	0.082168	0.609383	514	5	-0.20234	0.648	0.83718	0.999996	2977	3	-0.20234			0.188425
synNTC_733	8	0.020798	0.0877	0.624139	527	6	-0.24668	0.87308	0.94095	0.999996	3423	2	-0.24668			0.058946
synNTC_734	8	0.05796	0.19493	0.740375	986	5	-0.27055	0.91957	0.96298	0.999996	3537	2	-0.27055			0.0364152
synNTC_735	8	0.047323	0.1655	0.712855	883	6	-0.16267	0.89803	0.95218	0.999996	3468	1	-0.16267			0.0467092
synNTC_736	8	0.072171	0.23196	0.790181	1111	6	-0.14134	0.70743	0.87222	0.999996	3131	2	-0.14134			0.150317
synNTC_737	8	0.0005594	0.0038349	0.330363	42	5	-0.25643	0.5762	0.79603	0.999996	2786	2	-0.25643			0.239427
synNTC_738	8	0.084192	0.25737	0.822871	1188	5	-0.22766	0.54359	0.77731	0.999996	2710	2	-0.22766			0.264729
synNTC_739	8	0.44228	0.7084	0.999999	2408	4	-0.05345	0.5762	0.79603	0.999996	2783	3	-0.05345			0.239427
synNTC_74	8	0.29711	0.57121	0.999999	2053	4	-0.047794	0.52284	0.76544	0.999996	2671	3	-0.047794			0.281631
synNTC_740	8	0.00016617	0.0011597	0.330363	11	8	-0.38669	0.99983	0.99983	0.999996	3809	0	-0.38669			7.38363e-05
synNTC_741	8	0.41936	0.68781	0.999999	2358	3	0.050723	0.24917	0.51895	0.999996	1923	4	0.050723			0.603504
synNTC_742	8	0.36651	0.63832	0.999999	2215	4	-0.11811	0.82154	0.92041	0.999996	3323	2	-0.11811			0.0853713
synNTC_743	8	0.0346	0.12938	0.678724	724	5	-0.26487	0.3119	0.5836	0.999996	2129	3	-0.26487			0.505985
synNTC_744	8	0.0031987	0.017777	0.512658	119	7	-0.45852	0.63839	0.83159	0.999996	2938	1	-0.45852			0.194914
synNTC_745	8	0.0014807	0.0094192	0.448824	79	7	-0.29636	0.98847	0.98834	0.999996	3701	1	-0.29636			0.00503651
synNTC_746	8	0.033888	0.12722	0.675175	718	6	-0.23256	0.68863	0.86118	0.999996	3086	1	-0.23256			0.162014
synNTC_747	8	0.046003	0.16189	0.712855	861	5	-0.2222	0.91957	0.96298	0.999996	3542	2	-0.2222			0.0364152
synNTC_748	8	0.025828	0.10309	0.647406	607	6	-0.25058	0.83016	0.92357	0.999996	3342	2	-0.25058			0.0808382
synNTC_749	8	0.045741	0.16114	0.712855	853	5	-0.17523	0.31716	0.58892	0.999996	2154	3	-0.17523			0.498722
synNTC_75	8	0.040015	0.14497	0.701642	781	6	-0.26858	0.9901	0.98991	0.999996	3709	0	-0.26858			0.00432094
synNTC_750	8	0.0036628	0.019871	0.512658	141	7	-0.2579	0.85828	0.93475	0.999996	3394	1	-0.2579			0.066371
synNTC_751	8	0.05796	0.19493	0.740375	987	5	-0.19212	0.056194	0.18988	0.845104	853	3	-0.19212			1.25031
synNTC_752	8	0.12793	0.33679	0.903565	1420	5	-0.11526	0.10509	0.29443	0.920149	1176	3	-0.11526			0.978439
synNTC_753	8	0.92089	0.96374	0.999999	3400	2	0.058318	0.016828	0.074238	0.635944	433	4	0.058318			1.77397
synNTC_754	8	0.15437	0.38228	0.936824	1554	5	-0.12643	0.016828	0.074238	0.635944	434	2	-0.12643			1.77397
synNTC_755	8	0.09711	0.28118	0.857727	1247	5	-0.20791	0.57917	0.79783	0.999996	2808	3	-0.20791			0.237194
synNTC_756	8	0.70507	0.87143	0.999999	2941	3	0.11268	0.10509	0.29443	0.920149	1167	4	0.11268			0.978439
synNTC_757	8	0.058133	0.19539	0.740375	1005	4	-0.16287	0.68386	0.8581	0.999996	3061	3	-0.16287			0.165033
synNTC_758	8	0.10139	0.28916	0.859144	1282	4	-0.062135	0.54358	0.77731	0.999996	2689	3	-0.062135			0.264737
synNTC_759	8	0.021548	0.090048	0.630997	541	6	-0.24128	0.85167	0.93201	0.999996	3391	2	-0.24128			0.0697287
synNTC_76	8	0.0071549	0.035917	0.512658	236	4	-0.17138	0.24917	0.51895	0.999996	1922	3	-0.17138			0.603504
synNTC_760	8	0.65722	0.84374	0.999999	2843	1	0.040058	0.016828	0.074238	0.635944	432	3	0.040058			1.77397
synNTC_761	8	0.59186	0.80703	0.999999	2717	3	-0.011089	0.68863	0.86118	0.999996	3075	2	-0.011089			0.162014
synNTC_762	8	0.0014035	0.0090348	0.44728	77	5	-0.38436	0.31876	0.59055	0.999996	2166	2	-0.38436			0.496536
synNTC_763	8	0.41869	0.68722	0.999999	2353	4	0.010268	0.39522	0.66444	0.999996	2417	4	0.010268			0.403161
synNTC_764	8	0.0027821	0.015796	0.512658	113	7	-0.277	0.9901	0.98991	0.999996	3708	0	-0.277			0.00432094
synNTC_765	8	0.88619	0.94731	0.999999	3322	2	0.23758	0.060208	0.20054	0.853124	895	6	0.23758			1.22035
synNTC_766	8	0.0053731	0.027863	0.512658	192	6	-0.28928	0.91304	0.95972	0.999996	3514	1	-0.28928			0.0395102
synNTC_767	8	0.03588	0.13314	0.681406	744	5	-0.28376	0.38986	0.65947	0.999996	2408	2	-0.28376			0.409091
synNTC_768	8	0.005746	0.029613	0.512658	199	6	-0.31644	0.3119	0.5836	0.999996	2128	1	-0.31644			0.505985
synNTC_769	8	0.016743	0.074718	0.577675	481	6	-0.20238	0.84614	0.92981	0.999996	3376	2	-0.20238			0.0725578
synNTC_77	8	0.00065478	0.004396	0.349113	48	7	-0.35292	0.80233	0.91343	0.999996	3284	1	-0.35292			0.095647
synNTC_770	8	0.34405	0.61732	0.999999	2151	4	0.086326	0.042326	0.15111	0.801133	718	4	0.086326			1.37339
synNTC_771	8	0.070375	0.2274	0.790181	1087	6	-0.15078	0.63839	0.83159	0.999996	2939	2	-0.15078			0.194914
synNTC_772	8	0.00025154	0.0017337	0.330363	16	8	-0.27629	0.99975	0.99975	0.999996	3808	0	-0.27629			0.000108587
synNTC_773	8	0.13647	0.35176	0.922847	1450	4	-0.10399	0.68806	0.86081	0.999996	3072	2	-0.10399			0.162374
synNTC_774	8	0.066728	0.21784	0.781756	1056	6	-0.26236	0.98123	0.98292	0.999996	3665	1	-0.26236			0.00822918
synNTC_775	8	0.066728	0.21784	0.781756	1051	6	-0.23256	0.92216	0.9643	0.999996	3549	1	-0.23256			0.0351937
synNTC_776	8	0.030552	0.11743	0.672328	644	6	-0.30657	0.55878	0.78605	0.999996	2735	1	-0.30657			0.252759
synNTC_777	8	0.047213	0.16517	0.712855	866	5	-0.1682	0.68806	0.86081	0.999996	3073	2	-0.1682			0.162374
synNTC_778	8	0.03504	0.13069	0.678724	731	6	-0.24391	0.016828	0.074238	0.635944	430	2	-0.24391			1.77397
synNTC_779	8	0.0089569	0.043662	0.512658	285	4	0.009481	0.26035	0.5305	0.999996	1952	4	0.009481			0.584442
synNTC_78	8	0.052819	0.18076	0.736203	926	5	-0.21754	0.77849	0.90538	0.999996	3265	2	-0.21754			0.108747
synNTC_780	8	0.012355	0.057914	0.533958	398	7	-0.18843	0.99294	0.99287	0.999996	3733	0	-0.18843			0.00307699
synNTC_781	8	0.38784	0.65871	0.999999	2275	4	-0.044405	0.47625	0.73858	0.999996	2598	3	-0.044405			0.322165
synNTC_782	8	0.30471	0.57878	0.999999	2077	4	-0.15608	0.36286	0.63346	0.999996	2294	2	-0.15608			0.440261
synNTC_783	8	0.14832	0.37208	0.936824	1506	5	-0.20268	0.29751	0.56908	0.999996	2079	3	-0.20268			0.526498
synNTC_784	8	0.34064	0.61419	0.999999	2149	2	0.24837	0.041764	0.14946	0.796822	713	6	0.24837			1.3792
synNTC_785	8	0.049547	0.17187	0.721818	901	5	-0.18401	0.56079	0.78723	0.999996	2760	3	-0.18401			0.2512
synNTC_786	8	0.013389	0.062127	0.545074	430	7	-0.24948	0.7491	0.89617	0.999996	3215	1	-0.24948			0.12546
synNTC_787	8	0.040015	0.14497	0.701642	782	6	-0.20306	0.85167	0.93201	0.999996	3382	2	-0.20306			0.0697287
synNTC_788	8	0.048211	0.16807	0.717467	893	5	-0.23814	0.067412	0.21953	0.860068	972	3	-0.23814			1.17126
synNTC_789	8	0.02302	0.094492	0.638898	555	5	-0.31252	0.60686	0.81349	0.999996	2848	3	-0.31252			0.216911
synNTC_79	8	0.00088328	0.0060115	0.384736	57	7	-0.24975	0.99845	0.99841	0.999996	3788	0	-0.24975			0.000673679
synNTC_790	8	0.10031	0.28717	0.859144	1261	4	-0.25367	0.65385	0.84059	0.999996	2989	2	-0.25367			0.184522
synNTC_791	8	0.047213	0.16517	0.712855	870	6	-0.21095	0.98214	0.98352	0.999996	3675	1	-0.21095			0.0078266
synNTC_792	8	0.00078571	0.0052791	0.384736	51	8	-0.46143	0.9988	0.99878	0.999996	3795	0	-0.46143			0.000521466
synNTC_793	8	0.39718	0.66727	0.999999	2304	3	-0.057396	0.10509	0.29443	0.920149	1168	3	-0.057396			0.978439
synNTC_794	8	0.0027249	0.015494	0.512658	105	5	-0.52772	0.24917	0.51895	0.999996	1912	2	-0.52772			0.603504
synNTC_795	8	0.013389	0.062127	0.545074	428	7	-0.28884	0.9901	0.98991	0.999996	3711	0	-0.28884			0.00432094
synNTC_796	8	0.0049431	0.025847	0.512658	179	7	-0.25209	0.91578	0.96109	0.999996	3525	1	-0.25209			0.0382088
synNTC_797	8	0.037771	0.13872	0.692156	763	6	-0.15082	0.87308	0.94095	0.999996	3425	2	-0.15082			0.058946
synNTC_798	8	0.030726	0.11799	0.672328	651	3	0.1889	0.033627	0.126	0.756397	632	4	0.1889			1.47331
synNTC_799	8	0.077902	0.24522	0.799592	1145	4	-0.16095	0.67489	0.85295	0.999996	3047	3	-0.16095			0.170767
synNTC_8	8	0.41427	0.68319	0.999999	2343	3	0.058318	0.41842	0.6863	0.999996	2475	4	0.058318			0.378388
synNTC_80	8	0.044218	0.15695	0.712855	829	6	-0.26062	0.68863	0.86118	0.999996	3081	1	-0.26062			0.162014
synNTC_800	8	0.023581	0.096203	0.638898	571	4	-0.081665	0.36366	0.6342	0.999996	2308	4	-0.081665			0.439304
synNTC_801	8	0.033888	0.12722	0.675175	715	6	-0.14746	0.24917	0.51895	0.999996	1917	2	-0.14746			0.603504
synNTC_802	8	0.030726	0.11799	0.672328	649	3	0.0077337	0.32574	0.59763	0.999996	2179	4	0.0077337			0.487129
synNTC_803	8	0.41936	0.68781	0.999999	2359	2	0.16821	0.067412	0.21953	0.860068	968	5	0.16821			1.17126
synNTC_804	8	0.04188	0.1502	0.708349	807	6	-0.26858	0.10509	0.29443	0.920149	1171	1	-0.26858			0.978439
synNTC_805	8	0.010596	0.050667	0.512658	329	4	-0.058134	0.21148	0.47222	0.999996	1749	3	-0.058134			0.674731
synNTC_806	8	0.51577	0.76457	0.999999	2573	3	0.00086914	0.68806	0.86081	0.999996	3069	2	0.00086914			0.162374
synNTC_807	8	0.15942	0.39069	0.944389	1573	5	-0.12673	0.89803	0.95218	0.999996	3469	2	-0.12673			0.0467092
synNTC_808	8	0.02486	0.10018	0.640749	595	6	-0.22622	0.9901	0.98991	0.999996	3710	0	-0.22622			0.00432094
synNTC_809	8	0.7163	0.87782	0.999999	2958	3	0.027923	0.41842	0.6863	0.999996	2476	4	0.027923			0.378388
synNTC_81	8	0.065553	0.21462	0.781756	1045	5	-0.1517	0.24093	0.51003	0.999996	1855	3	-0.1517			0.618109
synNTC_810	8	0.33857	0.61218	0.999999	2145	4	-0.086119	0.67157	0.85113	0.999996	3039	3	-0.086119			0.172909
synNTC_811	8	0.055134	0.18714	0.736203	963	4	-0.07694	0.3383	0.6101	0.999996	2214	3	-0.07694			0.470698
synNTC_812	8	0.031551	0.12039	0.672897	682	5	-0.16694	0.65385	0.84059	0.999996	2993	3	-0.16694			0.184522
synNTC_813	8	0.0047179	0.024772	0.512658	173	6	-0.30056	0.10509	0.29443	0.920149	1169	2	-0.30056			0.978439
synNTC_814	8	0.047323	0.1655	0.712855	877	6	-0.23803	0.90904	0.95778	0.999996	3510	2	-0.23803			0.041417
synNTC_815	8	0.010596	0.050667	0.512658	339	5	-0.16249	0.67489	0.85295	0.999996	3049	3	-0.16249			0.170767
synNTC_816	8	0.0013582	0.0088348	0.443134	75	3	0.12741	0.21921	0.48417	0.999996	1787	5	0.12741			0.65914
synNTC_817	8	0.0017047	0.01051	0.471345	84	6	-0.28653	0.90292	0.9546	0.999996	3481	1	-0.28653			0.0443507
synNTC_818	8	0.085714	0.26022	0.822871	1197	4	-0.12746	0.1268	0.33346	0.936745	1326	3	-0.12746			0.896881
synNTC_819	8	0.15329	0.38037	0.936824	1538	5	-0.1178	0.648	0.83718	0.999996	2970	2	-0.1178			0.188425
synNTC_82	8	0.0346	0.12938	0.678724	725	6	-0.24556	0.72572	0.88292	0.999996	3175	2	-0.24556			0.139231
synNTC_820	8	0.020798	0.0877	0.624139	533	6	-0.20532	0.65385	0.84059	0.999996	2981	2	-0.20532			0.184522
synNTC_821	8	0.5944	0.80847	0.999999	2718	2	0.082126	0.39522	0.66444	0.999996	2416	4	0.082126			0.403161
synNTC_822	8	0.03266	0.12376	0.675175	688	6	-0.15771	0.016828	0.074238	0.635944	431	1	-0.15771			1.77397
synNTC_823	8	0.010596	0.050667	0.512658	337	6	-0.22159	0.7635	0.90052	0.999996	3229	1	-0.22159			0.117191
synNTC_824	8	0.39803	0.66808	0.999999	2313	3	0.081669	0.21921	0.48417	0.999996	1791	5	0.081669			0.65914
synNTC_825	8	0.040015	0.14497	0.701642	783	6	-0.24566	0.91578	0.96109	0.999996	3523	1	-0.24566			0.0382088
synNTC_826	8	0.04188	0.1502	0.708349	808	6	-0.25345	0.98123	0.98292	0.999996	3670	1	-0.25345			0.00822918
synNTC_827	8	0.13647	0.35176	0.922847	1452	4	-0.084851	0.59743	0.80814	0.999996	2841	3	-0.084851			0.223713
synNTC_828	8	0.15942	0.39069	0.944389	1576	5	-0.11897	0.69574	0.86548	0.999996	3101	3	-0.11897			0.157553
synNTC_829	8	0.2661	0.53947	0.999999	1956	4	-0.12141	0.57104	0.79321	0.999996	2767	3	-0.12141			0.243333
synNTC_83	8	0.0064998	0.033018	0.512658	212	6	-0.45247	0.91957	0.96298	0.999996	3545	2	-0.45247			0.0364152
synNTC_830	8	0.15942	0.39069	0.944389	1571	5	-0.11467	0.93588	0.96726	0.999996	3569	1	-0.11467			0.0287798
synNTC_831	8	0.016793	0.074861	0.577675	492	6	-0.304	0.85167	0.93201	0.999996	3392	2	-0.304			0.0697287
synNTC_832	8	0.16402	0.39823	0.949365	1598	5	-0.1279	0.26802	0.53841	0.999996	1974	3	-0.1279			0.571833
synNTC_833	8	0.47411	0.73666	0.999999	2494	4	-0.091522	0.62818	0.82564	0.999996	2915	3	-0.091522			0.201916
synNTC_834	8	0.18645	0.434	0.972319	1688	4	-0.084372	0.73945	0.89122	0.999996	3201	3	-0.084372			0.131091
synNTC_835	8	0.14832	0.37208	0.936824	1504	5	-0.13767	0.49352	0.74889	0.999996	2634	3	-0.13767			0.306695
synNTC_836	8	0.03504	0.13069	0.678724	728	6	-0.21474	0.96137	0.97416	0.999996	3607	1	-0.21474			0.0171094
synNTC_837	8	0.067976	0.22113	0.783654	1075	4	-0.095905	0.28069	0.55174	0.999996	2016	4	-0.095905			0.551773
synNTC_838	8	0.38784	0.65871	0.999999	2279	3	0.085133	0.29257	0.5639	0.999996	2059	4	0.085133			0.53377
synNTC_839	8	0.00063922	0.0043103	0.349113	46	8	-0.24034	0.99936	0.99939	0.999996	3800	0	-0.24034			0.000278037
synNTC_84	8	0.0072939	0.036574	0.512658	240	6	-0.34272	0.28069	0.55174	0.999996	2024	2	-0.34272			0.551773
synNTC_840	8	0.13921	0.3564	0.922961	1470	5	-0.091891	0.26933	0.53982	0.999996	1988	3	-0.091891			0.569715
synNTC_841	8	0.025828	0.10309	0.647406	604	6	-0.20805	0.62818	0.82564	0.999996	2899	1	-0.20805			0.201916
synNTC_842	8	0.18229	0.42756	0.968999	1679	5	-0.12834	0.32863	0.60056	0.999996	2185	3	-0.12834			0.483293
synNTC_843	8	0.50719	0.75994	0.999999	2559	3	0.14303	0.17312	0.4124	0.994348	1578	5	0.14303			0.761653
synNTC_844	8	0.022291	0.092305	0.637439	548	5	-0.187	0.91957	0.96298	0.999996	3534	2	-0.187			0.0364152
synNTC_845	8	0.053294	0.18205	0.736203	938	6	-0.23595	0.24917	0.51895	0.999996	1914	2	-0.23595			0.603504
synNTC_846	8	0.039956	0.14481	0.701642	775	6	-0.23375	0.46248	0.72608	0.999996	2562	1	-0.23375			0.334907
synNTC_847	8	0.029328	0.11377	0.672328	641	5	-0.38587	0.10509	0.29443	0.920149	1185	3	-0.38587			0.978439
synNTC_848	8	0.0077805	0.038759	0.512658	247	6	-0.25856	0.91578	0.96109	0.999996	3522	1	-0.25856			0.0382088
synNTC_849	8	0.0049431	0.025847	0.512658	180	7	-0.30358	0.98437	0.98502	0.999996	3688	1	-0.30358			0.00684163
synNTC_85	8	0.0024745	0.014346	0.512658	101	6	-0.40726	0.38759	0.65737	0.999996	2394	1	-0.40726			0.411627
synNTC_850	8	0.05237	0.17961	0.736203	921	6	-0.14939	0.54463	0.77794	0.999996	2715	2	-0.14939			0.263898
synNTC_851	8	0.16741	0.40387	0.95051	1612	5	-0.1107	0.067412	0.21953	0.860068	967	3	-0.1107			1.17126
synNTC_852	8	0.051104	0.17615	0.73388	914	6	-0.19933	0.82626	0.92216	0.999996	3334	2	-0.19933			0.0828833
synNTC_853	8	0.072171	0.23196	0.790181	1116	6	-0.19472	0.83766	0.92643	0.999996	3355	2	-0.19472			0.0769322
synNTC_854	8	0.43085	0.69827	0.999999	2392	3	0.22344	0.067009	0.21855	0.860068	960	5	0.22344			1.17387
synNTC_855	8	0.086723	0.26206	0.822871	1211	4	-0.1109	0.38003	0.65027	0.999996	2359	3	-0.1109			0.420182
synNTC_856	8	0.39644	0.66655	0.999999	2302	4	0.04422	0.26859	0.53897	0.999996	1980	4	0.04422			0.57091
synNTC_857	8	0.020798	0.0877	0.624139	529	6	-0.25638	0.68863	0.86118	0.999996	3083	2	-0.25638			0.162014
synNTC_858	8	0.097637	0.28216	0.857727	1254	4	-0.097301	0.16746	0.4032	0.983535	1555	3	-0.097301			0.776089
synNTC_859	8	0.17175	0.41081	0.955548	1637	5	-0.10015	0.28069	0.55174	0.999996	2020	1	-0.10015			0.551773
synNTC_86	8	0.23764	0.51009	0.999999	1884	3	-0.056097	0.54358	0.77731	0.999996	2687	3	-0.056097			0.264737
synNTC_860	8	0.070375	0.2274	0.790181	1084	6	-0.16862	0.86648	0.93805	0.999996	3405	1	-0.16862			0.0622415
synNTC_861	8	0.45065	0.71582	0.999999	2439	2	0.12421	0.19883	0.45268	0.999996	1696	5	0.12421			0.701518
synNTC_862	8	0.00083979	0.005718	0.384736	54	7	-0.19898	0.82154	0.92041	0.999996	3327	1	-0.19898			0.0853713
synNTC_863	8	0.0041641	0.022094	0.512658	150	7	-0.24458	0.68863	0.86118	0.999996	3079	1	-0.24458			0.162014
synNTC_864	8	0.10031	0.28717	0.859144	1260	4	-0.027344	0.41842	0.6863	0.999996	2479	4	-0.027344			0.378388
synNTC_865	8	0.053294	0.18205	0.736203	939	6	-0.12549	0.24917	0.51895	0.999996	1915	2	-0.12549			0.603504
synNTC_866	8	0.084192	0.25737	0.822871	1189	4	-0.058482	0.29257	0.5639	0.999996	2064	4	-0.058482			0.53377
synNTC_867	8	0.023218	0.095061	0.638898	564	6	-0.21733	0.86648	0.93805	0.999996	3407	1	-0.21733			0.0622415
synNTC_868	8	0.38784	0.65871	0.999999	2278	4	-0.04217	0.24917	0.51895	0.999996	1916	3	-0.04217			0.603504
synNTC_869	8	0.073478	0.23529	0.799408	1122	5	-0.19976	0.31876	0.59055	0.999996	2161	3	-0.19976			0.496536
synNTC_87	8	0.18653	0.43413	0.972319	1699	3	0.033392	0.016828	0.074238	0.635944	424	4	0.033392			1.77397
synNTC_870	8	0.0064998	0.033018	0.512658	211	5	-0.24428	0.17866	0.42128	0.99733	1603	2	-0.24428			0.747973
synNTC_871	8	0.1758	0.4174	0.958167	1657	5	-0.096976	0.59743	0.80814	0.999996	2840	3	-0.096976			0.223713
synNTC_872	8	0.041838	0.15005	0.708349	805	5	-0.21861	0.038758	0.14108	0.777149	690	3	-0.21861			1.41164
synNTC_873	8	0.16242	0.39564	0.949365	1579	3	0.30142	0.033627	0.126	0.756397	634	5	0.30142			1.47331
synNTC_874	8	0.10743	0.30043	0.868263	1311	4	-0.066351	0.1268	0.33346	0.936745	1320	2	-0.066351			0.896881
synNTC_875	8	0.12557	0.33251	0.897042	1413	5	-0.18851	0.24917	0.51895	0.999996	1911	3	-0.18851			0.603504
synNTC_876	8	0.047323	0.1655	0.712855	879	6	-0.18986	0.72572	0.88292	0.999996	3177	2	-0.18986			0.139231
synNTC_877	8	0.002266	0.013266	0.51104	97	7	-0.35953	0.83848	0.92678	0.999996	3364	1	-0.35953			0.0765073
synNTC_878	8	0.062994	0.20798	0.771223	1028	5	-0.24655	0.54358	0.77731	0.999996	2684	3	-0.24655			0.264737
synNTC_879	8	0.30782	0.58178	0.999999	2083	4	-0.030165	0.38759	0.65737	0.999996	2397	3	-0.030165			0.411627
synNTC_88	8	0.0089569	0.043662	0.512658	279	4	-0.016865	0.40508	0.67379	0.999996	2449	4	-0.016865			0.392459
synNTC_880	8	0.73359	0.88785	0.999999	2994	3	0.0062168	0.45558	0.71997	0.999996	2547	4	0.0062168			0.341435
synNTC_881	8	0.020798	0.0877	0.624139	532	6	-0.23957	0.96992	0.97738	0.999996	3627	1	-0.23957			0.0132641
synNTC_882	8	0.0039097	0.021024	0.512658	144	7	-0.31731	0.84353	0.92878	0.999996	3369	1	-0.31731			0.0738995
synNTC_883	8	0.010596	0.050667	0.512658	336	5	-0.21753	0.52284	0.76544	0.999996	2670	3	-0.21753			0.281631
synNTC_884	8	0.28641	0.56033	0.999999	2023	4	-0.078647	0.7635	0.90052	0.999996	3237	2	-0.078647			0.117191
synNTC_885	8	0.028562	0.11135	0.672328	624	6	-0.16672	0.7491	0.89617	0.999996	3218	2	-0.16672			0.12546
synNTC_886	8	0.05512	0.18709	0.736203	945	5	-0.25849	0.1268	0.33346	0.936745	1322	3	-0.25849			0.896881
synNTC_887	8	0.047323	0.1655	0.712855	882	6	-0.17886	0.7491	0.89617	0.999996	3216	1	-0.17886			0.12546
synNTC_888	8	0.041016	0.14778	0.703298	797	5	-0.20364	0.54359	0.77731	0.999996	2709	2	-0.20364			0.264729
synNTC_889	8	0.51577	0.76457	0.999999	2574	3	0.12942	0.067412	0.21953	0.860068	966	5	0.12942			1.17126
synNTC_89	8	0.0079723	0.039525	0.512658	254	7	-0.22767	0.99688	0.99688	0.999996	3769	0	-0.22767			0.00135712
synNTC_890	8	0.16402	0.39823	0.949365	1592	3	0.012465	0.44244	0.7081	0.999996	2522	4	0.012465			0.354146
synNTC_891	8	0.18089	0.42522	0.967151	1671	3	0.048403	0.14842	0.37127	0.974573	1448	4	0.048403			0.828508
synNTC_892	8	0.35794	0.63024	0.999999	2187	4	-0.09706	0.3119	0.5836	0.999996	2127	2	-0.09706			0.505985
synNTC_893	8	0.16402	0.39823	0.949365	1597	3	0.17971	0.1606	0.39177	0.982269	1519	4	0.17971			0.794254
synNTC_894	8	0.15329	0.38037	0.936824	1546	5	-0.13193	0.91834	0.96236	0.999996	3528	1	-0.13193			0.0369965
synNTC_895	8	0.094078	0.27567	0.844053	1242	5	-0.20018	0.54463	0.77794	0.999996	2718	3	-0.20018			0.263898
synNTC_896	8	0.032858	0.12433	0.675175	698	5	-0.29384	0.89325	0.94991	0.999996	3460	2	-0.29384			0.049027
synNTC_897	8	0.64784	0.83839	0.999999	2822	3	0.13521	0.053121	0.18135	0.844068	819	4	0.13521			1.27473
synNTC_898	8	0.1769	0.41916	0.958167	1664	5	-0.094767	0.60704	0.8136	0.999996	2857	2	-0.094767			0.216783
synNTC_899	8	0.01368	0.063394	0.545074	436	6	-0.24958	0.98437	0.98502	0.999996	3687	1	-0.24958			0.00684163
synNTC_9	8	0.40302	0.6726	0.999999	2321	4	-0.074961	0.016828	0.074238	0.635944	414	3	-0.074961			1.77397
synNTC_90	8	0.682	0.85776	0.999999	2889	3	0.096789	0.21921	0.48417	0.999996	1792	5	0.096789			0.65914
synNTC_900	8	0.22596	0.49428	0.999999	1852	5	-0.12285	0.36177	0.63236	0.999996	2263	3	-0.12285			0.441567
synNTC_901	8	0.017746	0.077861	0.594285	496	6	-0.22072	0.99596	0.99591	0.999996	3763	0	-0.22072			0.0017581
synNTC_902	8	0.14832	0.37208	0.936824	1503	5	-0.21511	0.3119	0.5836	0.999996	2132	2	-0.21511			0.505985
synNTC_903	8	0.02486	0.10018	0.640749	591	6	-0.22098	0.7491	0.89617	0.999996	3222	2	-0.22098			0.12546
synNTC_904	8	0.081464	0.2522	0.816806	1174	5	-0.2209	0.38986	0.65947	0.999996	2404	2	-0.2209			0.409091
synNTC_905	8	0.36346	0.63543	0.999999	2199	3	0.13011	0.17312	0.4124	0.994348	1577	5	0.13011			0.761653
synNTC_906	8	0.13921	0.3564	0.922961	1471	4	0.016161	0.38654	0.65645	0.999996	2373	4	0.016161			0.412806
synNTC_907	8	0.19381	0.4453	0.985034	1714	5	-0.16584	0.36286	0.63346	0.999996	2293	3	-0.16584			0.440261
synNTC_908	8	0.66996	0.85126	0.999999	2864	3	0.029395	0.038758	0.14108	0.777149	688	4	0.029395			1.41164
synNTC_909	8	0.048211	0.16807	0.717467	889	5	-0.23336	0.57917	0.79783	0.999996	2791	3	-0.23336			0.237194
synNTC_91	8	0.025828	0.10309	0.647406	603	6	-0.26965	0.16746	0.4032	0.983535	1558	2	-0.26965			0.776089
synNTC_910	8	0.045358	0.16005	0.712855	839	5	-0.18052	0.99227	0.99221	0.999996	3722	0	-0.18052			0.00337014
synNTC_911	8	0.28285	0.55673	0.999999	2017	4	0.023837	0.24917	0.51895	0.999996	1910	4	0.023837			0.603504
synNTC_912	8	0.40474	0.67426	0.999999	2328	4	-0.089187	0.016828	0.074238	0.635944	415	1	-0.089187			1.77397
synNTC_913	8	0.077902	0.24522	0.799592	1144	3	0.059357	0.16746	0.4032	0.983535	1560	4	0.059357			0.776089
synNTC_914	8	0.27604	0.54979	0.999999	1997	3	0.078358	0.26035	0.5305	0.999996	1945	4	0.078358			0.584442
synNTC_915	8	0.0012777	0.008427	0.443134	71	5	-0.38903	0.36286	0.63346	0.999996	2306	2	-0.38903			0.440261
synNTC_916	8	0.17061	0.40919	0.955548	1628	4	-0.14057	0.082554	0.25215	0.900828	1066	3	-0.14057			1.08326
synNTC_917	8	0.21603	0.47927	0.999999	1817	3	-0.070501	0.92216	0.9643	0.999996	3550	1	-0.070501			0.0351937
synNTC_918	8	0.10064	0.28783	0.859144	1273	4	-0.13325	0.68863	0.86118	0.999996	3078	2	-0.13325			0.162014
synNTC_919	8	0.010409	0.049888	0.512658	311	7	-0.15494	0.91304	0.95972	0.999996	3516	1	-0.15494			0.0395102
synNTC_92	8	0.013841	0.064059	0.545074	443	7	-0.22179	0.97984	0.98207	0.999996	3655	1	-0.22179			0.00884484
synNTC_920	8	0.010596	0.050667	0.512658	335	6	-0.18539	0.1268	0.33346	0.936745	1325	1	-0.18539			0.896881
synNTC_921	8	0.013443	0.06236	0.545074	434	5	-0.29226	0.85828	0.93475	0.999996	3397	1	-0.29226			0.066371
synNTC_922	8	0.05237	0.17961	0.736203	922	4	0.036778	0.24093	0.51003	0.999996	1853	4	0.036778			0.618109
synNTC_923	8	0.070375	0.2274	0.790181	1085	6	-0.15466	0.10509	0.29443	0.920149	1190	2	-0.15466			0.978439
synNTC_924	8	0.0093035	0.045169	0.512658	288	7	-0.19938	0.99519	0.99506	0.999996	3754	0	-0.19938			0.002094
synNTC_925	8	0.22476	0.49247	0.999999	1842	4	-0.14791	0.40969	0.6782	0.999996	2457	2	-0.14791			0.387545
synNTC_926	8	0.36346	0.63543	0.999999	2201	3	-0.027173	0.28069	0.55174	0.999996	2018	3	-0.027173			0.551773
synNTC_927	8	0.31949	0.59339	0.999999	2109	4	-0.0042784	0.21148	0.47222	0.999996	1748	4	-0.0042784			0.674731
synNTC_928	8	0.010596	0.050667	0.512658	341	6	-0.26607	0.98741	0.9874	0.999996	3695	1	-0.26607			0.00550248
synNTC_929	8	0.00088328	0.0060115	0.384736	56	7	-0.32907	0.99449	0.99442	0.999996	3747	0	-0.32907			0.00239958
synNTC_93	8	0.012355	0.057914	0.533958	401	6	-0.37132	0.70743	0.87222	0.999996	3133	1	-0.37132			0.150317
synNTC_930	8	0.0036628	0.019871	0.512658	142	7	-0.27394	0.98214	0.98352	0.999996	3674	1	-0.27394			0.0078266
synNTC_931	8	0.0043175	0.022793	0.512658	160	6	-0.32783	0.83766	0.92643	0.999996	3351	2	-0.32783			0.0769322
synNTC_932	8	0.34973	0.62256	0.999999	2165	3	0.056252	0.17866	0.42128	0.99733	1606	4	0.056252			0.747973
synNTC_933	8	0.16741	0.40387	0.95051	1613	5	-0.12249	0.84353	0.92878	0.999996	3370	1	-0.12249			0.0738995
synNTC_934	8	0.0068063	0.034421	0.512658	227	7	-0.3242	0.99487	0.99477	0.999996	3752	0	-0.3242			0.00223366
synNTC_935	8	0.016391	0.07349	0.577675	477	5	-0.25948	0.3119	0.5836	0.999996	2133	3	-0.25948			0.505985
synNTC_936	8	0.06458	0.21203	0.779433	1031	4	-0.23764	0.39911	0.66812	0.999996	2433	3	-0.23764			0.398907
synNTC_937	8	0.016743	0.074718	0.577675	482	5	-0.092958	0.3119	0.5836	0.999996	2119	2	-0.092958			0.505985
synNTC_938	8	0.0099844	0.047989	0.512658	302	7	-0.25076	0.97348	0.97891	0.999996	3639	1	-0.25076			0.011673
synNTC_939	8	0.055134	0.18714	0.736203	956	3	-0.0058671	0.36286	0.63346	0.999996	2304	3	-0.0058671			0.440261
synNTC_94	8	0.02486	0.10018	0.640749	593	6	-0.20669	0.50775	0.75701	0.999996	2645	2	-0.20669			0.29435
synNTC_940	8	0.0019878	0.011892	0.503685	90	7	-0.35376	0.98847	0.98834	0.999996	3702	1	-0.35376			0.00503651
synNTC_941	8	0.13	0.34042	0.909716	1425	5	-0.2457	0.70743	0.87222	0.999996	3135	1	-0.2457			0.150317
synNTC_942	8	0.024307	0.098432	0.640749	583	5	-0.32599	0.29751	0.56908	0.999996	2077	3	-0.32599			0.526498
synNTC_943	8	0.02302	0.094492	0.638898	556	5	-0.25856	0.72383	0.88185	0.999996	3161	2	-0.25856			0.140363
synNTC_944	8	0.43645	0.70316	0.999999	2403	2	0.13763	0.15298	0.37888	0.981177	1472	5	0.13763			0.815365
synNTC_945	8	0.010409	0.049888	0.512658	308	7	-0.21349	0.9965	0.99649	0.999996	3766	0	-0.21349			0.0015227
synNTC_946	8	0.013389	0.062127	0.545074	426	7	-0.20166	0.99766	0.99767	0.999996	3778	0	-0.20166			0.00101744
synNTC_947	8	0.41073	0.67997	0.999999	2334	4	-0.073864	0.85828	0.93475	0.999996	3396	2	-0.073864			0.066371
synNTC_948	8	0.0089569	0.043662	0.512658	280	4	-0.098343	0.26117	0.53128	0.999996	1954	4	-0.098343			0.583077
synNTC_949	8	0.31949	0.59339	0.999999	2108	3	0.04034	0.38654	0.65645	0.999996	2374	4	0.04034			0.412806
synNTC_95	8	0.0033511	0.018463	0.512658	128	7	-0.30367	0.99688	0.99688	0.999996	3770	0	-0.30367			0.00135712
synNTC_950	8	0.037771	0.13872	0.692156	761	6	-0.2442	0.99519	0.99506	0.999996	3757	0	-0.2442			0.002094
synNTC_951	8	0.056261	0.19023	0.739963	979	6	-0.16285	0.57917	0.79783	0.999996	2793	1	-0.16285			0.237194
synNTC_952	8	0.039956	0.14481	0.701642	774	6	-0.23375	0.77753	0.90506	0.999996	3257	2	-0.23375			0.109283
synNTC_953	8	0.34215	0.61554	0.999999	2150	3	-0.057396	0.5762	0.79603	0.999996	2776	2	-0.057396			0.239427
synNTC_954	8	0.10767	0.30081	0.868263	1314	5	-0.19121	0.10509	0.29443	0.920149	1189	3	-0.19121			0.978439
synNTC_955	8	0.040015	0.14497	0.701642	776	6	-0.20807	0.26117	0.53128	0.999996	1960	2	-0.20807			0.583077
synNTC_956	8	0.006564	0.033286	0.512658	213	5	-0.29302	0.5762	0.79603	0.999996	2779	2	-0.29302			0.239427
synNTC_957	8	0.005746	0.029613	0.512658	200	6	-0.34735	0.91957	0.96298	0.999996	3538	2	-0.34735			0.0364152
synNTC_958	8	0.51895	0.76628	0.999999	2577	2	0.030195	0.17866	0.42128	0.99733	1609	4	0.030195			0.747973
synNTC_959	8	0.047213	0.16517	0.712855	869	5	-0.1954	0.19449	0.44593	0.999996	1668	3	-0.1954			0.711103
synNTC_96	8	0.38784	0.65871	0.999999	2277	4	0.012071	0.3168	0.58852	0.999996	2153	4	0.012071			0.499215
synNTC_960	8	0.010596	0.050667	0.512658	340	5	-0.11004	0.38986	0.65947	0.999996	2409	3	-0.11004			0.409091
synNTC_961	8	0.014232	0.065698	0.552849	450	4	-0.09699	0.26035	0.5305	0.999996	1948	4	-0.09699			0.584442
synNTC_962	8	0.072171	0.23196	0.790181	1118	6	-0.23166	0.99519	0.99506	0.999996	3756	0	-0.23166			0.002094
synNTC_963	8	0.39644	0.66655	0.999999	2300	4	-0.074957	0.67489	0.85295	0.999996	3046	3	-0.074957			0.170767
synNTC_964	8	0.19409	0.44575	0.985034	1723	4	-0.14846	0.83766	0.92643	0.999996	3354	2	-0.14846			0.0769322
synNTC_965	8	0.0012421	0.0081958	0.443134	70	6	-0.37266	0.98312	0.98419	0.999996	3678	1	-0.37266			0.00739347
synNTC_966	8	0.010409	0.049888	0.512658	318	7	-0.26237	0.63839	0.83159	0.999996	2940	1	-0.26237			0.194914
synNTC_967	8	0.0093035	0.045169	0.512658	287	7	-0.26549	0.83848	0.92678	0.999996	3359	1	-0.26549			0.0765073
synNTC_968	8	3.5286e-05	0.00024804	0.136492	6	6	-0.5566	0.86648	0.93805	0.999996	3406	2	-0.5566			0.0622415
synNTC_969	8	0.017925	0.078438	0.594285	500	4	-0.15988	0.30176	0.5734	0.999996	2092	3	-0.15988			0.520338
synNTC_97	8	0.010596	0.050667	0.512658	342	5	-0.10012	0.55878	0.78605	0.999996	2736	2	-0.10012			0.252759
synNTC_970	8	0.012538	0.05861	0.533958	408	5	-0.38875	0.38003	0.65027	0.999996	2360	3	-0.38875			0.420182
synNTC_971	8	0.26472	0.53804	0.999999	1949	3	-0.025703	0.57104	0.79321	0.999996	2766	3	-0.025703			0.243333
synNTC_972	8	0.044218	0.15695	0.712855	828	6	-0.19525	0.80233	0.91343	0.999996	3285	1	-0.19525			0.095647
synNTC_973	8	0.0039099	0.021027	0.512658	147	5	-0.30097	0.58327	0.80012	0.999996	2823	3	-0.30097			0.23413
synNTC_974	8	0.10743	0.30043	0.868263	1310	5	-0.13053	0.54463	0.77794	0.999996	2721	2	-0.13053			0.263898
synNTC_975	8	0.19946	0.45397	0.990011	1744	4	-0.062736	0.1268	0.33346	0.936745	1324	3	-0.062736			0.896881
synNTC_976	8	0.075785	0.24112	0.799592	1138	5	-0.29857	0.26117	0.53128	0.999996	1958	3	-0.29857			0.583077
synNTC_977	8	0.085714	0.26022	0.822871	1199	4	-0.079456	0.24616	0.5157	0.999996	1866	2	-0.079456			0.608783
synNTC_978	8	0.30625	0.58028	0.999999	2081	3	0.31481	0.023801	0.096227	0.692107	528	5	0.31481			1.6234
synNTC_979	8	0.030726	0.11799	0.672328	650	4	-0.15926	0.82154	0.92041	0.999996	3321	2	-0.15926			0.0853713
synNTC_98	8	0.097637	0.28216	0.857727	1251	5	-0.18655	0.1268	0.33346	0.936745	1323	2	-0.18655			0.896881
synNTC_980	8	0.9062	0.95665	0.999999	3359	2	0.28404	0.044247	0.15668	0.803411	741	5	0.28404			1.35412
synNTC_981	8	0.058085	0.1953	0.740375	993	6	-0.19169	0.83016	0.92357	0.999996	3341	2	-0.19169			0.0808382
synNTC_982	8	0.16402	0.39823	0.949365	1596	4	-0.018577	0.030101	0.11552	0.736213	596	4	-0.018577			1.52142
synNTC_983	8	0.012604	0.058831	0.533958	416	6	-0.3363	0.56079	0.78723	0.999996	2751	2	-0.3363			0.2512
synNTC_984	8	0.0094034	0.045608	0.512658	293	6	-0.29682	0.98741	0.9874	0.999996	3696	1	-0.29682			0.00550248
synNTC_985	8	0.2661	0.53947	0.999999	1953	4	-0.10872	0.17866	0.42128	0.99733	1602	3	-0.10872			0.747973
synNTC_986	8	0.012604	0.058831	0.533958	418	6	-0.27225	0.90904	0.95778	0.999996	3507	2	-0.27225			0.041417
synNTC_987	8	0.049573	0.17193	0.721818	907	4	-0.099518	0.16746	0.4032	0.983535	1559	3	-0.099518			0.776089
synNTC_988	8	0.075161	0.23951	0.799592	1132	5	-0.20297	0.36286	0.63346	0.999996	2301	1	-0.20297			0.440261
synNTC_989	8	0.48958	0.75016	0.999999	2530	3	0.15683	0.11144	0.30602	0.930445	1251	5	0.15683			0.952959
synNTC_99	8	0.0082091	0.040514	0.512658	259	6	-0.24026	0.36286	0.63346	0.999996	2302	2	-0.24026			0.440261
synNTC_990	8	0.023218	0.095061	0.638898	559	6	-0.22602	0.95316	0.97155	0.999996	3584	1	-0.22602			0.0208342
synNTC_991	8	0.071555	0.23036	0.790181	1093	5	-0.17352	0.3383	0.6101	0.999996	2218	2	-0.17352			0.470698
synNTC_992	8	0.18645	0.434	0.972319	1687	4	-0.084851	0.98437	0.98502	0.999996	3683	1	-0.084851			0.00684163
synNTC_993	8	0.077902	0.24522	0.799592	1143	3	0.092509	0.20829	0.46756	0.999996	1735	5	0.092509			0.681332
synNTC_994	8	0.067702	0.22037	0.783614	1072	5	-0.26773	0.69574	0.86548	0.999996	3103	3	-0.26773			0.157553
synNTC_995	8	0.11325	0.31071	0.875755	1348	5	-0.23491	0.7491	0.89617	0.999996	3209	2	-0.23491			0.12546
synNTC_996	8	0.22822	0.49764	0.999999	1864	4	-0.072206	0.60686	0.81349	0.999996	2854	3	-0.072206			0.216911
synNTC_997	8	0.037771	0.13872	0.692156	762	6	-0.20733	0.26933	0.53982	0.999996	1989	2	-0.20733			0.569715
synNTC_998	8	0.15032	0.37537	0.936824	1518	4	-0.03921	0.57104	0.79321	0.999996	2771	3	-0.03921			0.243333
synNTC_999	8	0.05796	0.19493	0.740375	988	5	-0.21165	0.016828	0.074238	0.635944	422	2	-0.21165			1.77397
SYT17	8	0.38037	0.65181	0.999999	2265	3	0.089633	0.0067603	0.034179	0.635944	192	4	0.089633			2.17003
SYTL2	8	0.54858	0.78292	0.999999	2619	3	0.16685	0.13041	0.33993	0.946334	1367	4	0.16685			0.884689
TAF1A	8	0.22933	0.49927	0.999999	1869	4	-0.15189	0.77063	0.90285	0.999996	3249	2	-0.15189			0.113154
TAGAP	8	0.41698	0.68573	0.999999	2348	2	0.14476	0.25443	0.52444	0.999996	1932	4	0.14476			0.594432
TAGLN	8	0.58966	0.8058	0.999999	2706	2	0.12471	0.21226	0.47346	0.999996	1754	5	0.12471			0.673132
TANK	8	0.58975	0.80587	0.999999	2707	2	0.16885	0.0043287	0.022816	0.583726	149	4	0.16885			2.36364
TAP1	8	0.50632	0.75947	0.999999	2554	2	0.38434	0.0046734	0.024484	0.610011	153	6	0.38434			2.33037
TAP2	8	0.99948	0.99951	0.999999	3798	0	0.38016	0.00051549	0.0035025	0.370875	36	8	0.38016			3.28778
TAPBP	8	0.99999	0.99999	0.999999	3809	0	0.66321	4.7323e-06	4.0258e-05	0.016337	9	8	0.66321			5.32493
TAPBPL	8	0.20136	0.45689	0.992233	1755	1	0.11037	0.29214	0.56344	0.999996	2056	4	0.11037			0.534409
TARS	8	0.61103	0.81766	0.999999	2753	3	0.25835	0.13577	0.34939	0.958177	1390	5	0.25835			0.867196
TAS2R14	8	0.49633	0.75387	0.999999	2543	3	0.058312	0.15055	0.37477	0.975889	1463	4	0.058312			0.822319
TAS2R3	8	0.4829	0.74446	0.999999	2515	1	0.17804	0.11425	0.31098	0.936745	1259	4	0.17804			0.942144
TAS2R4	8	0.68194	0.85773	0.999999	2888	1	0.11465	0.21012	0.47016	0.999996	1741	4	0.11465			0.677533
TBC1D17	8	0.85175	0.93325	0.999999	3231	2	0.075671	0.32199	0.59374	0.999996	2171	4	0.075671			0.492158
TBX1	8	0.65297	0.84132	0.999999	2835	3	-0.088334	0.99115	0.99097	0.999996	3718	0	-0.088334			0.00386061
TBX3	8	0.58753	0.80472	0.999999	2695	3	-0.01149	0.58756	0.80261	0.999996	2827	3	-0.01149			0.230948
TCF4	8	0.99496	0.99486	0.999999	3716	0	0.2237	0.057111	0.1923	0.845104	865	6	0.2237			1.24328
TCF7L2	8	0.026609	0.1054	0.65989	608	5	-0.45016	0.98948	0.98935	0.999996	3707	0	-0.45016			0.00459298
TCHH	8	0.65214	0.84083	0.999999	2832	2	0.098889	0.051849	0.17796	0.835469	812	4	0.098889			1.28526
TCIRG1	8	0.99502	0.99491	0.999999	3717	0	0.22437	0.038565	0.14054	0.777149	686	6	0.22437			1.41381
TCN2	8	0.57965	0.80032	0.999999	2679	3	0.20482	0.069923	0.2262	0.870646	986	5	0.20482			1.15538
TCTEX1D1	8	0.11404	0.31209	0.877999	1355	5	-0.20239	0.28316	0.55432	0.999996	2043	3	-0.20239			0.547968
TDRD6	8	0.78225	0.90874	0.999999	3108	2	0.020868	0.15134	0.37606	0.976144	1468	3	0.020868			0.820046
TDRD7	8	0.8809	0.94516	0.999999	3314	2	0.31587	0.013222	0.061498	0.635944	326	5	0.31587			1.8787
TEAD1	8	0.31553	0.58941	0.999999	2102	3	0.20202	0.075171	0.23779	0.882984	1024	5	0.20202			1.12395
TFEC	8	0.35035	0.62317	0.999999	2168	4	-0.036608	0.44026	0.70615	0.999996	2519	3	-0.036608			0.356291
TFPI	8	0.020112	0.085612	0.624139	520	4	-0.18346	0.37533	0.64573	0.999996	2341	2	-0.18346			0.425587
TFRC	8	0.088118	0.26452	0.825824	1221	5	-0.27374	0.86842	0.93895	0.999996	3417	2	-0.27374			0.0612702
TGM1	8	0.86334	0.93781	0.999999	3256	1	0.089385	0.46048	0.7243	0.999996	2552	4	0.089385			0.336789
TGM2	8	0.50761	0.76016	0.999999	2561	2	0.031012	0.22432	0.49168	0.999996	1807	3	0.031012			0.649132
TGM5	8	0.42715	0.695	0.999999	2384	3	0.20011	0.098312	0.28162	0.920149	1140	5	0.20011			1.00739
THBD	8	0.56736	0.7934	0.999999	2662	3	0.28605	0.025877	0.10262	0.707419	553	5	0.28605			1.58709
THBS1	8	0.83246	0.92588	0.999999	3199	1	0.21642	0.029738	0.11442	0.736213	589	5	0.21642			1.52669
THNSL1	8	0.90085	0.95397	0.999999	3344	1	0.20468	0.066088	0.21603	0.860068	954	6	0.20468			1.17988
THTPA	8	0.4882	0.74895	0.999999	2525	4	0.016399	0.40043	0.66938	0.999996	2436	4	0.016399			0.397473
TIFAB	8	0.77843	0.90754	0.999999	3095	2	0.32609	0.0051478	0.026736	0.616025	163	6	0.32609			2.28838
TIMD4	8	0.78559	0.90983	0.999999	3120	2	0.16688	0.051502	0.17703	0.834036	808	5	0.16688			1.28818
TIMP1	8	0.76305	0.90276	0.999999	3077	2	0.19662	0.10698	0.29803	0.92202	1231	5	0.19662			0.970697
TIMP3	8	0.06042	0.20125	0.750314	1022	4	-0.21296	0.98373	0.98461	0.999996	3681	1	-0.21296			0.00712408
TIMP4	8	0.76013	0.90187	0.999999	3074	2	0.023568	0.29092	0.5623	0.999996	2054	3	0.023568			0.536226
TINAGL1	8	0.55394	0.78583	0.999999	2642	3	0.079278	0.35197	0.62306	0.999996	2245	4	0.079278			0.453494
TJP1	8	0.14597	0.36803	0.934674	1501	5	-0.18531	0.31243	0.58409	0.999996	2149	3	-0.18531			0.505247
TKTL1	8	0.87005	0.94058	0.999999	3283	2	0.042835	0.30666	0.57829	0.999996	2098	3	0.042835			0.513343
TLCD1	8	0.9981	0.9981	0.999999	3772	0	0.25861	0.03998	0.1445	0.787588	697	6	0.25861			1.39816
TLK2	8	0.99551	0.99542	0.999999	3724	0	0.31419	0.026513	0.10449	0.716406	555	6	0.31419			1.57654
TLN2	8	0.17801	0.42088	0.961295	1668	4	-0.077247	0.57953	0.79802	0.999996	2814	3	-0.077247			0.236924
TLR1	8	0.73097	0.88611	0.999999	2993	3	0.011853	0.27949	0.55055	0.999996	2001	4	0.011853			0.553634
TLR2	8	0.1485	0.37241	0.936824	1510	2	0.18759	0.18117	0.42515	0.999996	1614	4	0.18759			0.741914
TLR3	8	0.9129	0.95982	0.999999	3370	2	0.017157	0.089063	0.26432	0.920149	1084	3	0.017157			1.0503
TLR7	8	0.075738	0.24103	0.799592	1134	6	-0.26526	0.5093	0.75789	0.999996	2654	1	-0.26526			0.293026
TLX2	8	0.44749	0.71298	0.999999	2429	1	0.049931	0.039642	0.14356	0.786254	695	3	0.049931			1.40184
TM2D2	8	0.15851	0.38918	0.944389	1563	4	-0.12792	0.010344	0.049563	0.635944	258	3	-0.12792			1.98531
TM4SF1	8	0.26989	0.54345	0.999999	1970	1	0.13365	0.32616	0.59803	0.999996	2182	4	0.13365			0.486569
TM4SF19	8	0.37984	0.65131	0.999999	2260	2	0.13845	0.056977	0.19192	0.845104	863	6	0.13845			1.2443
TMEM106A	8	0.84739	0.93156	0.999999	3226	2	0.20027	0.037991	0.13887	0.777149	679	5	0.20027			1.42032
TMEM110	8	0.6993	0.86811	0.999999	2921	3	0.15048	0.1891	0.43761	0.999996	1644	5	0.15048			0.723308
TMEM123	8	0.9848	0.98565	0.999999	3597	1	0.16264	0.03047	0.11663	0.739765	601	5	0.16264			1.51613
TMEM140	8	0.54802	0.78266	0.999999	2617	3	0.010823	0.1453	0.36577	0.970307	1437	3	0.010823			0.837734
TMEM171	8	0.58814	0.805	0.999999	2697	1	0.18594	0.1562	0.38443	0.982269	1486	5	0.18594			0.806319
TMEM173	8	0.60372	0.81359	0.999999	2739	3	0.10641	0.1654	0.39981	0.983535	1545	4	0.10641			0.781464
TMEM177	8	0.38027	0.65171	0.999999	2263	3	0.11135	0.054943	0.18648	0.845104	839	4	0.11135			1.26009
TMEM178B	8	0.11646	0.31628	0.886493	1359	4	-0.12034	0.46204	0.7257	0.999996	2554	3	-0.12034			0.33532
TMEM184A	8	0.55852	0.78837	0.999999	2657	2	0.0046312	0.60023	0.8098	0.999996	2845	3	0.0046312			0.221682
TMEM186	8	0.53529	0.77519	0.999999	2596	3	0.18297	0.0066667	0.033722	0.635944	190	4	0.18297			2.17609
TMEM187	8	0.9961	0.99605	0.999999	3735	0	0.23622	0.0076379	0.038125	0.635944	214	7	0.23622			2.11703
TMEM194A	8	0.20028	0.45528	0.991171	1751	2	0.041819	0.14438	0.36414	0.96865	1432	3	0.041819			0.840493
TMEM217	8	0.17697	0.41926	0.958167	1667	3	0.1731	0.16679	0.40214	0.983535	1551	4	0.1731			0.77783
TMEM229B	8	0.73021	0.88572	0.999999	2991	3	-0.013635	0.16323	0.39611	0.983535	1527	3	-0.013635			0.7872
TMEM244	8	0.99873	0.99868	0.999999	3783	0	0.48746	0.0017231	0.010515	0.455065	87	7	0.48746			2.76369
TMEM255A	8	0.65318	0.84144	0.999999	2838	1	0.5218	2.6445e-05	0.0001987	0.068857	11	7	0.5218			4.57766
TMEM41B	8	0.38714	0.65809	0.999999	2274	4	-0.12971	0.73021	0.88552	0.999996	3195	3	-0.12971			0.136552
TMEM51	8	0.85728	0.93542	0.999999	3248	1	0.23458	0.010425	0.049937	0.635944	264	7	0.23458			1.98192
TMEM52B	8	0.62696	0.82648	0.999999	2787	2	0.16139	0.068027	0.22119	0.863631	976	4	0.16139			1.16732
TMEM54	7	0.69597	0.85386	0.999999	2918	2	0.19299	0.10308	0.28223	0.920149	1159	4	0.19299			0.986826
TMEM60	8	0.27605	0.54981	0.999999	2000	3	0.028899	0.80839	0.91561	0.999996	3307	2	0.028899			0.0923791
TMEM62	8	0.18522	0.43206	0.972319	1682	3	-0.063689	0.16098	0.39244	0.982269	1523	3	-0.063689			0.793228
TMEM63A	8	0.58983	0.80594	0.999999	2708	2	0.3933	0.0030244	0.016832	0.534695	120	5	0.3933			2.51936
TMOD3	8	0.69907	0.86797	0.999999	2920	3	0.22397	0.070695	0.22817	0.870646	994	5	0.22397			1.15061
TMPRSS3	8	0.85355	0.93394	0.999999	3236	2	0.3465	0.01217	0.057166	0.635944	296	5	0.3465			1.91471
TNF	8	0.41362	0.68259	0.999999	2342	4	0.062099	0.19206	0.44203	0.999996	1654	4	0.062099			0.716563
TNFAIP3	8	0.19638	0.44923	0.990011	1726	3	0.20515	0.0035459	0.019271	0.544151	135	4	0.20515			2.45027
TNFAIP6	8	0.99693	0.99692	0.999999	3747	0	0.422	0.010589	0.050621	0.635944	271	7	0.422			1.97515
TNFAIP8L3	8	0.99874	0.99868	0.999999	3784	0	0.31378	0.0083842	0.041216	0.635944	228	7	0.31378			2.07654
TNFRSF10A	8	0.75055	0.89777	0.999999	3034	1	0.16038	0.054393	0.18483	0.844228	830	6	0.16038			1.26446
TNFRSF11A	8	0.25859	0.53189	0.999999	1934	4	-0.080614	0.45554	0.71993	0.999996	2546	4	-0.080614			0.341473
TNFRSF12A	8	0.80041	0.9147	0.999999	3142	2	0.1616	0.060001	0.2	0.852044	891	5	0.1616			1.22184
TNFRSF18	8	0.66365	0.84757	0.999999	2853	3	0.12811	0.33757	0.60934	0.999996	2209	4	0.12811			0.471636
TNFRSF25	8	0.36569	0.63758	0.999999	2210	1	0.29319	0.058518	0.19625	0.846535	882	5	0.29319			1.23271
TNFRSF4	8	0.50661	0.75965	0.999999	2555	2	0.21332	0.18665	0.43384	0.999996	1632	5	0.21332			0.728972
TNFRSF9	8	0.62056	0.82289	0.999999	2768	2	0.12063	0.40198	0.67081	0.999996	2438	3	0.12063			0.395796
TNFSF10	8	0.81718	0.92059	0.999999	3179	2	0.33059	0.0016525	0.01017	0.455065	85	6	0.33059			2.78186
TNFSF13B	8	0.63696	0.83219	0.999999	2804	3	-0.0083935	0.024903	0.099676	0.701043	542	3	-0.0083935			1.60375
TNFSF14	8	0.91827	0.96244	0.999999	3390	1	0.20585	0.03487	0.12971	0.764236	647	5	0.20585			1.45755
TNFSF15	8	0.44495	0.71087	0.999999	2417	3	0.16736	0.03008	0.11546	0.736213	591	4	0.16736			1.52172
TNFSF18	8	0.13772	0.35383	0.922961	1454	5	-0.14838	0.3812	0.65146	0.999996	2364	3	-0.14838			0.418847
TNFSF8	8	0.41912	0.68762	0.999999	2356	3	0.12914	0.36958	0.64004	0.999996	2324	4	0.12914			0.432292
TNIK	8	0.98681	0.98707	0.999999	3604	1	0.15325	0.080072	0.24726	0.890879	1057	4	0.15325			1.09652
TNIP3	8	0.70446	0.87111	0.999999	2939	2	0.10181	0.045966	0.16146	0.812005	756	4	0.10181			1.33756
TNK2	8	0.5901	0.80609	0.999999	2710	2	0.091118	0.46326	0.72676	0.999996	2575	4	0.091118			0.334175
TNNI1	8	0.99186	0.99172	0.999999	3655	0	0.21415	0.058542	0.19631	0.846535	883	6	0.21415			1.23253
TNNT2	8	0.99894	0.99894	0.999999	3787	0	0.48457	0.0010639	0.0071232	0.417746	65	8	0.48457			2.9731
TNS1	8	0.55389	0.7858	0.999999	2641	3	-0.024759	0.71497	0.87663	0.999996	3144	2	-0.024759			0.145712
TOR1AIP2	8	0.23375	0.50592	0.999999	1878	3	-0.009865	0.082178	0.25139	0.900046	1063	3	-0.009865			1.08524
TOR1B	8	0.20147	0.45707	0.992233	1756	3	-0.022833	0.70128	0.86865	0.999996	3111	3	-0.022833			0.154109
TOR3A	8	0.85594	0.93489	0.999999	3245	2	0.18437	0.090121	0.26624	0.920149	1089	4	0.18437			1.04517
TPRA1	8	0.55562	0.78676	0.999999	2650	2	0.39968	0.0036498	0.019746	0.54624	137	6	0.39968			2.43773
TPRG1	8	0.97039	0.9783	0.999999	3546	1	0.1194	0.070414	0.22747	0.870646	990	6	0.1194			1.15234
TRADD	8	0.72334	0.8819	0.999999	2973	3	0.13726	0.18835	0.4365	0.999996	1638	5	0.13726			0.725034
TRAF1	8	0.57673	0.79863	0.999999	2672	2	0.30591	0.012346	0.057864	0.635944	301	6	0.30591			1.90847
TRAF5	8	0.80019	0.91461	0.999999	3141	2	0.096417	0.45963	0.72355	0.999996	2551	3	0.096417			0.337592
TRAFD1	8	0.44585	0.71164	0.999999	2421	2	0.41783	0.006459	0.032785	0.635944	186	6	0.41783			2.18983
TRANK1	8	0.065465	0.21437	0.781756	1039	4	-0.07631	0.38036	0.65061	0.999996	2361	2	-0.07631			0.419805
TREM2	8	0.28939	0.5634	0.999999	2034	2	0.089781	0.15669	0.38526	0.982269	1490	4	0.089781			0.804959
TREX1	8	0.993	0.99294	0.999999	3679	0	0.017968	0.38157	0.65178	0.999996	2366	4	0.017968			0.418426
TRIB2	8	0.26909	0.54254	0.999999	1965	2	0.045756	0.022729	0.092923	0.68763	514	4	0.045756			1.64342
TRIB3	8	0.62718	0.82658	0.999999	2788	1	0.077838	0.47747	0.73966	0.999996	2604	4	0.077838			0.321054
TRIM14	8	0.042699	0.15261	0.712855	813	3	0.10945	0.264	0.53431	0.999996	1966	4	0.10945			0.578396
TRIM21	8	0.46869	0.73194	0.999999	2480	3	0.0088406	0.33395	0.60569	0.999996	2199	3	0.0088406			0.476319
TRIM22	8	0.24838	0.52139	0.999999	1919	3	0.016393	0.32803	0.59994	0.999996	2183	3	0.016393			0.484086
TRIM25	8	0.95875	0.97425	0.999999	3514	1	0.11903	0.034261	0.12787	0.761626	640	4	0.11903			1.4652
TRIM31	8	0.27145	0.54512	0.999999	1974	3	0.096117	0.18689	0.43424	0.999996	1634	4	0.096117			0.728414
TRIM34	8	0.99614	0.99609	0.999999	3737	0	0.32226	0.0124	0.058067	0.635944	302	7	0.32226			1.90658
TRIM36	8	0.31453	0.58846	0.999999	2097	4	-0.028247	0.43505	0.70149	0.999996	2508	4	-0.028247			0.361461
TRIM38	8	0.6729	0.8528	0.999999	2868	3	0.025305	0.4205	0.6882	0.999996	2481	2	0.025305			0.376234
TRIM5	8	0.99126	0.99112	0.999999	3650	0	0.30614	0.058909	0.1972	0.84654	887	6	0.30614			1.22982
TRIM56	8	0.94108	0.9696	0.999999	3458	1	0.41915	0.007089	0.03559	0.635944	201	7	0.41915			2.14942
TRIM6	8	0.11815	0.3192	0.886493	1364	3	0.11368	0.19816	0.45162	0.999996	1692	4	0.11368			0.702984
TRIM6-TRIM34	8	0.11815	0.3192	0.886493	1363	5	-0.13224	0.35323	0.62423	0.999996	2248	3	-0.13224			0.451942
TRIM68	8	0.8009	0.91489	0.999999	3143	1	0.24155	0.096516	0.2784	0.920149	1134	5	0.24155			1.0154
TRIM69	8	0.27093	0.54455	0.999999	1973	2	0.24022	0.095241	0.27606	0.920149	1124	5	0.24022			1.02118
TRIP6	8	0.36973	0.64151	0.999999	2234	4	-0.042332	0.46246	0.72606	0.999996	2555	3	-0.042332			0.334926
TRMT1L	8	0.96468	0.97628	0.999999	3530	1	0.22826	0.092147	0.2702	0.920149	1104	5	0.22826			1.03552
TRMT5	8	0.52491	0.76955	0.999999	2586	3	0.17212	0.1907	0.44006	0.999996	1651	5	0.17212			0.719649
TRNT1	8	0.30103	0.57512	0.999999	2073	2	0.22873	0.099182	0.28327	0.920149	1144	5	0.22873			1.00357
TRPA1	8	0.39626	0.66638	0.999999	2297	4	0.08495	0.14569	0.36647	0.971471	1438	4	0.08495			0.83657
TRPC3	8	0.12455	0.33065	0.894557	1409	5	-0.21335	0.23359	0.50229	0.999996	1825	1	-0.21335			0.631546
TSACC	8	0.55889	0.78862	0.999999	2658	2	0.21653	0.064991	0.21301	0.860068	938	5	0.21653			1.18715
TTC21A	8	0.37996	0.65141	0.999999	2261	3	0.058634	0.091294	0.26861	0.920149	1099	2	0.058634			1.03956
TTC26	8	0.42033	0.6887	0.999999	2366	3	0.1713	0.1078	0.29944	0.92202	1238	5	0.1713			0.967381
TTC39B	8	0.97741	0.98129	0.999999	3573	1	0.25564	0.05152	0.17705	0.834036	809	6	0.25564			1.28802
TTC40	8	0.87546	0.94282	0.999999	3298	1	0.28222	0.021526	0.089284	0.682067	498	5	0.28222			1.66704
TTC7B	8	0.33303	0.60668	0.999999	2137	1	0.34831	0.044454	0.15726	0.804685	743	6	0.34831			1.35209
TUBB1	8	0.51281	0.76299	0.999999	2570	3	0.099852	0.23121	0.49984	0.999996	1824	4	0.099852			0.635993
TUFT1	8	0.78044	0.90818	0.999999	3105	1	0.2088	0.053882	0.18339	0.844228	825	5	0.2088			1.26856
TXNDC17	8	0.91154	0.95919	0.999999	3363	2	0.12303	0.12299	0.32656	0.936745	1298	4	0.12303			0.91013
TXNIP	8	0.44781	0.7133	0.999999	2431	2	0.41133	0.015815	0.070768	0.635944	369	5	0.41133			1.80093
TXNRD1	8	0.99258	0.99253	0.999999	3663	0	0.29049	0.062657	0.20703	0.855419	917	5	0.29049			1.20303
TYMP	8	0.8538	0.93404	0.999999	3239	1	0.11467	0.31215	0.58382	0.999996	2148	4	0.11467			0.505637
TYRO3	8	0.87555	0.94288	0.999999	3299	1	0.59047	0.00014762	0.001035	0.179343	22	7	0.59047			3.83085
UBA6	8	0.59617	0.80945	0.999999	2721	3	0.11669	0.098116	0.28124	0.920149	1138	4	0.11669			1.00826
UBA7	8	0.34818	0.62111	0.999999	2158	1	0.34261	0.019065	0.081505	0.66386	466	6	0.34261			1.71976
UBD	8	0.99177	0.99163	0.999999	3653	0	0.3017	0.0090013	0.043805	0.635944	236	7	0.3017			2.04569
UBE2L6	8	0.78065	0.90825	0.999999	3106	1	0.16928	0.057721	0.19408	0.845104	874	6	0.16928			1.23867
UBE2QL1	8	0.55225	0.78494	0.999999	2632	1	0.19312	0.06148	0.20388	0.855419	903	6	0.19312			1.21127
UBE2S	8	0.80807	0.91735	0.999999	3159	2	0.33933	0.014047	0.064708	0.635944	348	6	0.33933			1.85242
UBE2Z	8	0.70053	0.86884	0.999999	2926	2	0.46656	0.019233	0.082022	0.66386	469	6	0.46656			1.71595
UBFD1	8	0.25196	0.52517	0.999999	1924	4	-0.20642	0.67819	0.8548	0.999996	3058	3	-0.20642			0.168649
UBQLNL	8	0.92144	0.96398	0.999999	3404	1	0.0013566	0.33229	0.60403	0.999996	2196	2	0.0013566			0.478483
UBTD2	8	0.99284	0.99278	0.999999	3674	0	0.35215	0.0098562	0.047491	0.635944	247	7	0.35215			2.00629
UCP3	8	0.28752	0.56145	0.999999	2025	2	0.21287	0.10863	0.30092	0.923602	1242	5	0.21287			0.96405
UGDH	8	0.97712	0.98114	0.999999	3568	1	0.12252	0.074292	0.23601	0.880951	1019	5	0.12252			1.12906
UGT1A1	8	0.092128	0.27203	0.837629	1236	2	0.27062	0.013063	0.060867	0.635944	320	6	0.27062			1.88396
UGT1A10	8	0.033931	0.12735	0.675175	719	3	0.32356	0.016012	0.071482	0.635944	374	5	0.32356			1.79555
UGT1A3	8	0.092128	0.27203	0.837629	1235	2	0.38655	0.00081024	0.0054635	0.416535	49	6	0.38655			3.09139
UGT1A4	8	0.038497	0.14079	0.697023	770	3	0.1462	0.016012	0.071482	0.635944	373	4	0.1462			1.79555
UGT1A5	8	0.092128	0.27203	0.837629	1238	2	0.52733	0.00054245	0.0037129	0.382526	37	6	0.52733			3.26564
UGT1A6	8	0.092128	0.27203	0.837629	1237	3	0.19621	0.016012	0.071482	0.635944	370	5	0.19621			1.79555
UGT1A7	8	0.036213	0.13406	0.681406	750	5	-0.10517	0.016012	0.071482	0.635944	372	3	-0.10517			1.79555
UGT1A8	8	0.092128	0.27203	0.837629	1234	2	0.18934	0.016012	0.071482	0.635944	371	5	0.18934			1.79555
UGT1A9	8	0.092128	0.27203	0.837629	1233	3	-0.015609	0.016012	0.071482	0.635944	375	3	-0.015609			1.79555
ULK4	8	0.44906	0.71443	0.999999	2434	4	-0.036697	0.29566	0.56704	0.999996	2072	3	-0.036697			0.529207
UNC93B1	8	0.26149	0.53472	0.999999	1939	4	-0.13767	0.6538	0.84056	0.999996	2980	2	-0.13767			0.184555
UPB1	8	0.4128	0.68183	0.999999	2341	2	0.0018244	0.67335	0.8521	0.999996	3042	3	0.0018244			0.171759
UPP2	8	0.29659	0.57068	0.999999	2052	1	0.21844	0.062507	0.20664	0.855419	916	6	0.21844			1.20407
USP18	8	0.74912	0.89698	0.999999	3027	3	0.25504	0.091563	0.26908	0.920149	1101	5	0.25504			1.03828
USP25	8	0.21082	0.47146	0.999999	1792	3	0.014336	0.6316	0.82755	0.999996	2925	3	0.014336			0.199558
USP37	8	0.85404	0.93414	0.999999	3241	1	0.3037	0.062965	0.20781	0.855489	924	6	0.3037			1.2009
USP41	8	0.97205	0.979	0.999999	3550	1	0.3114	0.0055037	0.028419	0.635944	170	7	0.3114			2.25935
USP44	8	0.04372	0.15551	0.712855	820	5	-0.24175	0.75434	0.89773	0.999996	3225	2	-0.24175			0.122433
UST	8	0.55066	0.78407	0.999999	2626	3	0.23401	0.082211	0.25146	0.900046	1064	5	0.23401			1.08507
VAMP5	8	0.22438	0.49185	0.999999	1841	2	0.14274	0.05127	0.17636	0.834036	806	6	0.14274			1.29014
VASH1	8	0.34981	0.62266	0.999999	2167	2	0.30772	0.072025	0.23154	0.871292	1012	6	0.30772			1.14252
VEGFA	8	0.60366	0.81356	0.999999	2738	3	-0.074408	0.095745	0.27701	0.920149	1129	2	-0.074408			1.01888
VEGFC	8	0.26267	0.53591	0.999999	1941	3	0.015571	0.1222	0.32508	0.936745	1291	3	0.015571			0.912929
VGF	8	0.44953	0.71483	0.999999	2435	4	0.016213	0.39929	0.66831	0.999996	2434	4	0.016213			0.398712
VGLL2	8	0.78678	0.91026	0.999999	3124	2	0.35016	0.013932	0.064303	0.635944	344	5	0.35016			1.85599
VMO1	8	0.99254	0.99249	0.999999	3662	0	0.12359	0.2788	0.54981	0.999996	2000	4	0.12359			0.554707
VMP1	8	0.75741	0.90111	0.999999	3067	2	0.094314	0.4269	0.69418	0.999996	2497	4	0.094314			0.369674
VRK2	8	0.20375	0.46067	0.994943	1765	3	0.34885	0.014356	0.065714	0.635944	353	5	0.34885			1.84297
VWCE	8	0.45287	0.71782	0.999999	2443	3	0.37895	0.037789	0.13833	0.777149	675	5	0.37895			1.42263
WARS	8	0.96947	0.97795	0.999999	3543	1	0.51082	0.0010773	0.0072348	0.417867	66	7	0.51082			2.96766
WDFY1	8	0.70274	0.8701	0.999999	2935	1	0.21778	0.080047	0.24721	0.890879	1056	5	0.21778			1.09665
WDR5B	8	0.99275	0.9927	0.999999	3671	0	0.24475	0.0076049	0.038003	0.635944	212	7	0.24475			2.11891
WDR64	6	0.97271	0.97261	0.999999	3554	0	0.29858	0.013798	0.05371	0.635944	343	5	0.29858			1.86018
WHAMM	8	0.99608	0.99604	0.999999	3734	0	0.17742	0.05845	0.19607	0.846535	880	6	0.17742			1.23322
WIPF1	8	0.46944	0.73256	0.999999	2481	4	0.0094701	0.34	0.61175	0.999996	2221	4	0.0094701			0.468521
WLS	8	0.9996	0.99961	0.999999	3799	0	0.29921	0.00040076	0.0027597	0.300566	35	8	0.29921			3.39712
WNT1	8	0.038678	0.14126	0.698418	771	4	-0.044863	0.9311	0.9663	0.999996	3562	1	-0.044863			0.0310037
WNT10A	8	0.7346	0.88851	0.999999	2996	2	0.1303	0.23488	0.50367	0.999996	1828	4	0.1303			0.629154
WNT5A	8	0.98701	0.9872	0.999999	3608	1	0.10462	0.15542	0.38313	0.982269	1481	4	0.10462			0.808493
XAF1	8	0.30026	0.5743	0.999999	2070	1	0.1593	0.090176	0.26637	0.920149	1090	4	0.1593			1.04491
XDH	8	0.99335	0.99326	0.999999	3691	0	0.12887	0.19043	0.43968	0.999996	1650	5	0.12887			0.720265
XRN1	8	0.0055531	0.028702	0.512658	198	4	-0.12767	0.5934	0.80589	0.999996	2835	3	-0.12767			0.226652
YAE1D1	8	0.54442	0.78053	0.999999	2613	3	0.14444	0.17664	0.41813	0.99733	1588	5	0.14444			0.752911
YAP1	8	0.89682	0.95204	0.999999	3337	2	0.21603	0.063414	0.2089	0.856303	927	5	0.21603			1.19781
YBX3	8	0.035538	0.13217	0.681406	739	4	-0.25487	0.42914	0.6961	0.999996	2499	3	-0.25487			0.367401
YEATS2	8	0.22858	0.49818	0.999999	1867	1	0.32153	0.026097	0.10326	0.709223	554	6	0.32153			1.58341
YJEFN3	8	0.32658	0.60048	0.999999	2123	3	0.26776	0.08427	0.25549	0.910229	1069	5	0.26776			1.07433
YPEL4	8	0.48113	0.74296	0.999999	2510	3	0.10814	0.17058	0.40844	0.991073	1571	4	0.10814			0.768072
ZBED1	7	0.71489	0.86153	0.999999	2955	2	0.39113	0.021765	0.087547	0.677095	500	5	0.39113			1.66224
ZBP1	8	0.42009	0.68848	0.999999	2365	3	0.26576	0.085472	0.25775	0.913224	1074	5	0.26576			1.06818
ZBTB21	8	0.067939	0.22104	0.783654	1073	4	-0.054981	0.4144	0.6826	0.999996	2467	4	-0.054981			0.38258
ZBTB42	8	0.8473	0.93151	0.999999	3225	2	0.076179	0.41772	0.68571	0.999996	2471	3	0.076179			0.379115
ZBTB43	8	0.98946	0.98934	0.999999	3637	1	0.11196	0.12741	0.33464	0.938652	1359	4	0.11196			0.894796
ZBTB46	8	0.58086	0.80097	0.999999	2683	3	0.21077	0.060436	0.20115	0.853894	896	5	0.21077			1.2187
ZBTB6	8	0.96941	0.97792	0.999999	3542	1	0.17608	0.04344	0.15434	0.802696	731	6	0.17608			1.36211
ZBTB9	8	0.96098	0.97494	0.999999	3520	1	0.092148	0.01483	0.06729	0.635944	361	4	0.092148			1.82886
ZC3H12A	8	0.85399	0.93411	0.999999	3240	2	0.39526	0.0012093	0.0079751	0.425809	70	6	0.39526			2.91747
ZC3H12C	8	0.37846	0.65	0.999999	2255	2	0.17368	0.026898	0.10569	0.7205	558	4	0.17368			1.57028
ZC3HAV1	8	0.99898	0.99898	0.999999	3792	0	0.49015	3.9285e-05	0.00025843	0.075781	13	8	0.49015			4.40577
ZC3HAV1L	8	0.99746	0.99745	0.999999	3756	0	0.18439	0.071785	0.23091	0.870646	1010	6	0.18439			1.14397
ZCCHC2	8	0.84657	0.93126	0.999999	3222	2	0.21174	0.13011	0.33937	0.946334	1365	5	0.21174			0.885689
ZEB2	8	0.94408	0.97032	0.999999	3472	1	0.22586	0.13136	0.34151	0.946334	1371	5	0.22586			0.881537
ZFHX2	8	0.29949	0.57362	0.999999	2067	2	0.20187	0.084127	0.25527	0.910229	1068	5	0.20187			1.07506
ZFP3	8	0.99835	0.99833	0.999999	3776	0	0.28575	0.043147	0.15351	0.802696	727	6	0.28575			1.36505
ZFP36	8	0.68281	0.8583	0.999999	2895	1	0.48773	0.0023105	0.013401	0.495963	103	7	0.48773			2.63629
ZFP37	8	0.87642	0.94327	0.999999	3303	2	0.3334	0.0029283	0.016385	0.530868	117	6	0.3334			2.53338
ZFYVE16	8	0.17578	0.41736	0.958167	1656	4	-0.13801	0.4615	0.72526	0.999996	2553	3	-0.13801			0.335828
ZFYVE26	7	0.632	0.82193	0.999999	2792	1	0.059605	0.54373	0.75867	0.999996	2714	3	0.059605			0.264617
ZFYVE27	8	0.19984	0.45461	0.99026	1749	3	-0.049053	0.87476	0.94171	0.999996	3434	2	-0.049053			0.0581111
ZG16B	8	0.21075	0.47135	0.999999	1791	3	0.077079	0.30929	0.58099	0.999996	2104	4	0.077079			0.509634
ZKSCAN4	8	0.46522	0.72885	0.999999	2465	2	0.21545	0.089699	0.26553	0.920149	1086	5	0.21545			1.04721
ZKSCAN7	8	0.83463	0.92674	0.999999	3202	2	0.33156	0.0014702	0.0092659	0.430753	82	5	0.33156			2.83262
ZMYND15	8	0.98718	0.98733	0.999999	3611	1	0.13223	0.064206	0.21098	0.859641	932	5	0.13223			1.19242
ZNF107	8	0.94136	0.96966	0.999999	3461	1	0.25143	0.058456	0.19608	0.846535	881	5	0.25143			1.23317
ZNF132	8	0.99895	0.99895	0.999999	3789	0	0.47461	0.0010534	0.0070582	0.417746	63	8	0.47461			2.97741
ZNF140	8	0.2248	0.49251	0.999999	1844	3	0.032198	0.11122	0.30563	0.930445	1249	3	0.032198			0.953817
ZNF148	8	0.0032923	0.018159	0.512658	125	6	-0.52771	0.096297	0.27799	0.920149	1132	2	-0.52771			1.01639
ZNF175	8	0.37211	0.644	0.999999	2242	2	0.028689	0.63435	0.82919	0.999996	2927	2	0.028689			0.197671
ZNF181	8	0.15042	0.37552	0.936824	1525	4	-0.0063053	0.078726	0.24459	0.890126	1043	4	-0.0063053			1.10388
ZNF189	8	0.30006	0.57415	0.999999	2069	3	0.11533	0.23878	0.50774	0.999996	1847	4	0.11533			0.622002
ZNF2	8	0.93888	0.96917	0.999999	3451	1	0.32718	0.012725	0.059353	0.635944	310	6	0.32718			1.89534
ZNF200	8	0.92415	0.9655	0.999999	3407	2	0.030783	0.22775	0.49611	0.999996	1815	3	0.030783			0.642542
ZNF205	8	0.81789	0.92088	0.999999	3181	2	0.029649	0.6912	0.86274	0.999996	3089	3	0.029649			0.160396
ZNF221	8	0.99314	0.99307	0.999999	3684	0	0.19145	0.055685	0.1884	0.845104	847	6	0.19145			1.25426
ZNF225	8	0.80696	0.91699	0.999999	3156	1	0.42679	0.0017544	0.010645	0.455065	88	6	0.42679			2.75587
ZNF229	8	0.1733	0.41335	0.958167	1642	2	0.30512	0.054579	0.18534	0.844228	836	5	0.30512			1.26297
ZNF234	7	0.36032	0.6285	0.999999	2195	4	-0.12906	0.98391	0.98374	0.999996	3682	0	-0.12906			0.00704463
ZNF239	8	0.83991	0.92876	0.999999	3214	2	0.36846	0.026711	0.10511	0.719333	556	6	0.36846			1.57331
ZNF257	8	0.75305	0.89927	0.999999	3052	3	0.21891	0.0627	0.20715	0.855419	918	4	0.21891			1.20273
ZNF260	8	0.17619	0.41802	0.958167	1660	2	0.24179	0.054588	0.18537	0.844228	837	6	0.24179			1.2629
ZNF28	8	0.27724	0.55109	0.999999	2006	4	-0.075388	0.43793	0.70407	0.999996	2513	3	-0.075388			0.358595
ZNF285	8	0.99548	0.99539	0.999999	3723	0	0.36775	0.013231	0.061527	0.635944	327	6	0.36775			1.87841
ZNF322	8	0.25967	0.53295	0.999999	1935	3	0.12257	0.12821	0.33602	0.941165	1361	5	0.12257			0.892078
ZNF350	8	0.01427	0.065862	0.553005	454	4	-0.10423	0.28547	0.55664	0.999996	2049	3	-0.10423			0.54444
ZNF366	8	0.68204	0.85779	0.999999	2892	2	0.081024	0.15737	0.38635	0.982269	1496	4	0.081024			0.803078
ZNF384	8	0.1748	0.41573	0.958167	1649	5	-0.17606	0.99361	0.99353	0.999996	3744	0	-0.17606			0.00278405
ZNF385B	8	0.98194	0.98382	0.999999	3587	1	0.24129	0.10107	0.28689	0.920149	1152	4	0.24129			0.995378
ZNF419	8	0.96431	0.97614	0.999999	3527	1	0.25401	0.028468	0.11051	0.726349	579	6	0.25401			1.54564
ZNF436	8	0.9794	0.98231	0.999999	3577	1	0.31423	0.069524	0.22519	0.870646	983	5	0.31423			1.15787
ZNF441	8	0.038266	0.1401	0.694479	769	5	-0.24766	0.28077	0.55182	0.999996	2038	3	-0.24766			0.551649
ZNF470	8	0.86544	0.93858	0.999999	3274	2	0.30148	0.015775	0.070654	0.635944	368	6	0.30148			1.80203
ZNF485	8	0.99039	0.9902	0.999999	3648	0	0.52546	0.00063616	0.0042921	0.389557	42	7	0.52546			3.19643
ZNF501	8	0.86708	0.93929	0.999999	3278	2	0.29037	0.047482	0.16564	0.81498	774	5	0.29037			1.32347
ZNF540	8	0.99829	0.9983	0.999999	3775	0	0.33343	0.056919	0.19176	0.845104	862	6	0.33343			1.24474
ZNF541	8	0.86097	0.93692	0.999999	3251	1	0.3439	0.025026	0.10002	0.702177	543	6	0.3439			1.60161
ZNF543	8	0.97401	0.9798	0.999999	3560	1	0.26383	0.043348	0.15408	0.802696	729	6	0.26383			1.36303
ZNF547	8	0.84001	0.9288	0.999999	3215	2	0.12769	0.14964	0.37323	0.975146	1459	5	0.12769			0.824952
ZNF572	8	0.76051	0.90198	0.999999	3075	2	0.26212	0.014956	0.067778	0.635944	363	5	0.26212			1.82518
ZNF583	8	0.98387	0.98499	0.999999	3591	1	0.32031	0.00063115	0.0042583	0.389557	39	7	0.32031			3.19987
ZNF594	8	0.36745	0.6392	0.999999	2228	3	0.35618	0.05619	0.18986	0.845104	850	5	0.35618			1.25034
ZNF610	8	0.72762	0.8843	0.999999	2984	2	0.21734	0.12189	0.3245	0.936745	1290	5	0.21734			0.914032
ZNF613	8	0.21354	0.47554	0.999999	1795	3	0.079304	0.19939	0.45355	0.999996	1698	4	0.079304			0.700297
ZNF616	8	0.94527	0.97061	0.999999	3481	1	0.24063	0.092611	0.27111	0.920149	1105	5	0.24063			1.03334
ZNF618	8	0.84934	0.93229	0.999999	3228	2	0.19831	0.12708	0.33402	0.937616	1358	5	0.19831			0.895923
ZNF620	8	0.94389	0.97026	0.999999	3468	1	0.34274	0.021178	0.088225	0.677095	494	6	0.34274			1.67412
ZNF684	8	0.92413	0.96548	0.999999	3406	2	0.14477	0.10525	0.29471	0.920149	1219	4	0.14477			0.977778
ZNF691	8	0.91529	0.96093	0.999999	3386	2	0.18922	0.050876	0.17528	0.833121	802	6	0.18922			1.29349
ZNF696	8	0.27941	0.55326	0.999999	2010	2	0.049575	0.61171	0.81626	0.999996	2876	3	0.049575			0.213454
ZNF701	8	0.97697	0.98107	0.999999	3565	1	0.26207	0.054436	0.18495	0.844228	833	6	0.26207			1.26411
ZNF704	8	0.99737	0.99739	0.999999	3752	0	0.29188	0.0054806	0.028304	0.635944	169	7	0.29188			2.26117
ZNF772	8	0.99482	0.99472	0.999999	3711	0	0.38564	0.0011876	0.0078738	0.425809	69	7	0.38564			2.92533
ZNF780A	8	0.088499	0.26524	0.827401	1222	3	-0.029778	0.70467	0.87071	0.999996	3119	3	-0.029778			0.152014
ZNF780B	8	0.8806	0.94501	0.999999	3312	2	0.079358	0.18845	0.43664	0.999996	1639	4	0.079358			0.724804
ZNF816	8	0.74122	0.8924	0.999999	3007	2	0.0019265	0.028422	0.11039	0.726349	578	3	0.0019265			1.54635
ZNF829	8	0.96414	0.97607	0.999999	3526	1	0.24278	0.0017676	0.0107	0.455065	89	7	0.24278			2.75262
ZNF835	8	0.6244	0.82498	0.999999	2775	3	0.074453	0.41066	0.67912	0.999996	2459	4	0.074453			0.386518
ZNF844	8	0.12181	0.32572	0.886934	1393	5	-0.22459	0.7234	0.8816	0.999996	3154	3	-0.22459			0.140621
ZNF850	8	0.72564	0.88313	0.999999	2981	3	0.31087	0.0084495	0.041457	0.635944	229	5	0.31087			2.07317
ZNF879	8	0.28731	0.56127	0.999999	2024	3	0.41741	0.013007	0.060654	0.635944	316	5	0.41741			1.88582
ZNFX1	8	0.58875	0.8053	0.999999	2698	2	-0.028093	0.23754	0.50647	0.999996	1844	2	-0.028093			0.624263
ZNRF2	8	0.36962	0.64142	0.999999	2233	3	0.1172	0.084527	0.25597	0.911062	1070	4	0.1172			1.073
ZSCAN20	8	0.62629	0.82613	0.999999	2785	1	0.16004	0.12454	0.3293	0.936745	1303	4	0.16004			0.904691
ZSCAN22	8	0.96152	0.97514	0.999999	3522	1	0.35085	0.0072799	0.036475	0.635944	204	6	0.35085			2.13787
ZSWIM3	8	0.025604	0.10244	0.647406	598	4	-0.20816	0.55932	0.78634	0.999996	2749	3	-0.20816			0.25234
ZSWIM4	8	0.97066	0.97837	0.999999	3549	1	0.16853	0.18952	0.43825	0.999996	1646	5	0.16853			0.722345
ZUFSP	8	0.53761	0.77653	0.999999	2600	2	0.089842	0.2155	0.47834	0.999996	1772	4	0.089842			0.666553

### Sheet: LAI Donor 2
HIV-CRISPR screen results, LAI infection, Donor 2
id	num	neg|score	neg|p-value	neg|fdr	neg|rank	neg|goodsgrna	neg|lfc	pos|score	pos|p-value	pos|fdr	pos|rank	pos|goodsgrna	pos|lfc			MAGeCK Score
42430	4	0.95283	0.9531	0.999999	3471	0	0.23596	0.14262	0.28891	0.87263	1436	3	0.23596			0.84582
2023-03-01	4	0.97354	0.97359	0.999999	3563	0	0.33138	0.052156	0.13021	0.762439	788	3	0.33138			1.2827
2023-03-04	8	0.11815	0.30922	0.911696	1291	3	0.05848	0.20269	0.44341	0.982964	1692	2	0.05848			0.693168
2023-09-03	8	0.96817	0.97085	0.999999	3534	1	0.2868	0.032549	0.12097	0.762439	571	5	0.2868			1.48746
2023-09-04	7	0.4879	0.70471	0.999999	2485	2	0.17566	0.18231	0.39675	0.961345	1631	4	0.17566			0.73919
A2M	8	0.84344	0.9194	0.999999	3246	2	0.16767	0.15659	0.38136	0.947441	1534	5	0.16767			0.805236
A4GALT	8	0.3773	0.64197	0.999999	2216	2	-0.034011	0.27505	0.52952	0.999918	1971	3	-0.034011			0.560588
AARS	8	0.49263	0.72142	0.999999	2505	1	0.14298	0.077394	0.22959	0.860703	1013	3	0.14298			1.11129
ABCA6	8	0.99498	0.99487	0.999999	3736	0	0.33425	0.010754	0.049176	0.662863	282	6	0.33425			1.96843
ABCA7	8	0.47416	0.70877	0.999999	2447	3	0.45178	0.033171	0.12281	0.762439	578	5	0.45178			1.47924
ABCB1	8	0.060526	0.19109	0.819828	884	2	0.16277	0.038566	0.13908	0.762439	636	4	0.16277			1.4138
ABCD1	8	0.15649	0.38037	0.956345	1510	3	-0.038415	0.2321	0.47903	0.999051	1817	3	-0.038415			0.634325
ABCG2	8	0.55956	0.76857	0.999999	2660	3	0.19428	0.088185	0.25151	0.860703	1098	5	0.19428			1.05461
ABL2	8	0.28005	0.53285	0.999999	1937	1	0.40732	0.010849	0.049449	0.662863	283	6	0.40732			1.96461
ABLIM3	8	0.27471	0.52652	0.999999	1909	2	0.087589	0.32372	0.58469	0.999918	2159	4	0.087589			0.48983
ABTB2	8	0.5517	0.76314	0.999999	2640	3	0.06168	0.15738	0.38269	0.948737	1537	2	0.06168			0.80305
ACAP1	8	0.87725	0.93878	0.999999	3341	1	0.36029	0.026163	0.10083	0.756628	506	5	0.36029			1.58231
ACE	8	0.63508	0.82159	0.999999	2822	3	-0.079231	0.25769	0.50919	0.999918	1934	3	-0.079231			0.588902
ACHE	8	0.12607	0.32463	0.920296	1334	4	-0.19926	0.31724	0.57744	0.999918	2141	1	-0.19926			0.498612
ACOT13	8	0.37921	0.64321	0.999999	2222	2	0.0073012	0.87324	0.93669	0.999918	3408	2	0.0073012			0.0588664
ACOT9	8	0.46255	0.70067	0.999999	2404	2	0.45867	0.0014547	0.0086452	0.43649	75	6	0.45867			2.83723
ACRC	8	0.86963	0.93424	0.999999	3308	1	0.32522	0.0017785	0.01024	0.450267	85	7	0.32522			2.74995
ACSL1	8	0.62567	0.81485	0.999999	2797	2	0.0025737	0.16663	0.39919	0.961788	1580	1	0.0025737			0.778247
ACSL4	8	0.11413	0.30167	0.90537	1264	2	0.067749	0.23244	0.47949	0.999051	1819	3	0.067749			0.633689
ACSM5	8	0.74389	0.87186	0.999999	3001	2	0.17677	0.064933	0.20291	0.822648	877	4	0.17677			1.18753
ACTL10	8	0.46194	0.70028	0.999999	2402	1	0.16514	0.063269	0.19939	0.822648	871	4	0.16514			1.19881
ACVR2A	8	0.21209	0.45064	0.999999	1697	3	-0.1229	0.48683	0.72164	0.999918	2540	3	-0.1229			0.312623
ADA	8	0.88336	0.94112	0.999999	3358	1	0.17637	0.023391	0.092069	0.745551	469	5	0.17637			1.63095
ADAM28	8	0.95396	0.96282	0.999999	3476	1	0.094609	0.36804	0.63212	0.999918	2269	4	0.094609			0.434105
ADAMDEC1	8	0.48642	0.71716	0.999999	2476	3	0.096463	0.1892	0.42695	0.982964	1649	4	0.096463			0.723079
ADAMTS14	8	0.99951	0.99953	0.999999	3801	0	0.28546	0.00048899	0.0032999	0.344744	35	8	0.28546			3.3107
ADAMTS6	8	0.11791	0.30882	0.911696	1287	2	0.017058	0.31533	0.57522	0.999918	2134	3	0.017058			0.501235
ADAMTS7	7	0.23646	0.47188	0.999999	1794	3	-0.074618	0.68952	0.83015	0.999918	2999	1	-0.074618			0.161453
ADAP2	8	0.98431	0.98432	0.999999	3643	0	0.2931	0.076569	0.22788	0.860101	1007	5	0.2931			1.11595
ADAR	8	0.29973	0.55589	0.999999	2009	1	0.41804	0.0011445	0.0071283	0.422468	63	6	0.41804			2.94138
ADARB2	8	0.082945	0.23925	0.86035	1057	4	-0.12013	0.8122	0.90535	0.999918	3262	2	-0.12013			0.090337
ADM	8	0.097055	0.26791	0.874377	1168	5	-0.30269	0.12976	0.33231	0.919272	1376	3	-0.30269			0.886859
ADM2	8	0.52343	0.74311	0.999999	2571	2	0.036088	0.19945	0.43933	0.982964	1679	3	0.036088			0.700166
ADORA2A	7	0.82278	0.90479	0.999999	3181	1	0.11968	0.31522	0.56149	0.999918	2133	3	0.11968			0.501386
ADORA3	8	0.44208	0.68669	0.999999	2355	3	0.030983	0.11015	0.29512	0.880967	1276	3	0.030983			0.958015
ADPRH	8	0.99781	0.99784	0.999999	3779	0	0.24315	0.035124	0.12872	0.762439	599	5	0.24315			1.4544
ADPRM	8	0.60665	0.80169	0.999999	2764	3	0.018752	0.4314	0.68515	0.999918	2435	2	0.018752			0.36512
AEN	8	0.55464	0.76511	0.999999	2651	3	-0.039017	0.74088	0.87463	0.999918	3091	2	-0.039017			0.130252
AGPAT9	8	0.5467	0.75953	0.999999	2629	1	0.24437	0.093897	0.263	0.860703	1134	5	0.24437			1.02735
AGRN	8	0.57258	0.77783	0.999999	2681	3	0.1	0.23897	0.48704	0.999051	1840	4	0.1			0.621657
AGT	8	0.97719	0.97749	0.999999	3584	1	0.36653	0.0031789	0.017224	0.536278	122	7	0.36653			2.49772
AGXT	8	0.76939	0.88313	0.999999	3044	1	0.18259	0.13111	0.33477	0.920625	1382	5	0.18259			0.882364
AHNAK2	8	0.64088	0.8256	0.999999	2838	3	0.31816	0.02346	0.092289	0.745551	471	5	0.31816			1.62967
AHRR	8	0.21753	0.45737	0.999999	1721	4	-0.14098	0.8931	0.94641	0.999918	3456	1	-0.14098			0.0490999
AIDA	8	0.87347	0.93653	0.999999	3325	1	0.41253	0.0023089	0.012933	0.483178	100	7	0.41253			2.63659
AIM1	8	0.84325	0.91932	0.999999	3245	2	0.0047472	0.048778	0.16766	0.822648	769	2	0.0047472			1.31178
AIM2	8	0.48607	0.71692	0.999999	2475	2	0.42375	0.022639	0.089702	0.736933	464	6	0.42375			1.64514
AK4	8	0.11486	0.30306	0.90537	1276	4	-0.25546	0.1673	0.40013	0.96199	1582	2	-0.25546			0.776504
AKAP12	8	0.94911	0.96056	0.999999	3462	1	0.35395	0.014261	0.061477	0.681254	344	6	0.35395			1.84585
AKAP2	8	0.43364	0.68102	0.999999	2344	3	0.0056957	0.52653	0.74844	0.999918	2607	3	0.0056957			0.278577
AKAP3	8	0.55846	0.76773	0.999999	2659	3	-0.025597	0.0083467	0.040652	0.617392	251	3	-0.025597			2.07849
AKAP7	8	0.39694	0.65543	0.999999	2258	3	0.077097	0.15307	0.37493	0.941524	1518	3	0.077097			0.81511
AKAP8	8	0.66666	0.84113	0.999999	2880	1	0.50216	0.010608	0.048724	0.662863	280	6	0.50216			1.97437
AKT1S1	8	0.87792	0.9392	0.999999	3345	1	0.54839	0.001868	0.01072	0.459172	88	6	0.54839			2.72862
AKT3	8	0.98326	0.98321	0.999999	3632	0	0.13753	0.20427	0.4454	0.982964	1698	4	0.13753			0.689795
ALAS1	8	0.93343	0.95449	0.999999	3428	1	0.53285	0.00013054	0.00091556	0.2053	17	7	0.53285			3.88426
ALCAM	8	0.62441	0.81396	0.999999	2793	3	-0.03737	0.017025	0.071183	0.704348	378	3	-0.03737			1.76891
ALDH1A1	8	0.012288	0.053883	0.642978	282	4	-0.29922	0.18065	0.41655	0.977155	1621	2	-0.29922			0.743162
ALDH1A2	8	0.31255	0.57047	0.999999	2044	3	0.17077	0.1861	0.42323	0.980628	1642	4	0.17077			0.730254
ALDH1B1	8	0.79109	0.89309	0.999999	3090	1	0.47147	0.0021473	0.012118	0.483178	92	7	0.47147			2.66811
ALDH1L2	8	0.30017	0.55636	0.999999	2012	4	0.0025974	0.32481	0.58599	0.999918	2162	4	0.0025974			0.488371
ALDOB	8	0.34715	0.60926	0.999999	2129	2	0.27393	0.03389	0.12491	0.762439	585	5	0.27393			1.46993
ALX1	8	0.92222	0.95083	0.999999	3411	1	0.14585	0.28946	0.54611	0.999918	2035	4	0.14585			0.538411
ALYREF	8	0.84118	0.9182	0.999999	3239	2	0.16733	0.045715	0.15987	0.807225	744	6	0.16733			1.33994
AMACR	8	0.93096	0.95371	0.999999	3423	1	0.16323	0.16586	0.3978	0.961345	1575	5	0.16323			0.780258
AMOTL2	8	0.283	0.53627	0.999999	1950	1	0.54255	0.00012314	0.00086361	0.2053	16	7	0.54255			3.9096
AMPD3	8	0.1946	0.42865	0.996357	1640	4	-0.19497	0.81146	0.90499	0.999918	3258	2	-0.19497			0.0907329
AMPH	8	0.61505	0.80762	0.999999	2780	3	0.08609	0.14913	0.3679	0.930782	1504	4	0.08609			0.826435
AMZ1	8	0.99804	0.99805	0.999999	3783	0	0.25021	0.0034409	0.018429	0.536278	131	7	0.25021			2.46333
ANGPTL1	8	0.99129	0.99115	0.999999	3703	0	0.19747	0.28889	0.54545	0.999918	2033	4	0.19747			0.539267
ANGPTL6	8	0.976	0.97653	0.999999	3576	1	0.088877	0.41749	0.67587	0.999918	2404	3	0.088877			0.379354
ANK3	8	0.71883	0.86172	0.999999	2955	2	0.056066	0.28117	0.53654	0.999918	2015	2	0.056066			0.551031
ANKEF1	8	0.54898	0.76131	0.999999	2632	3	0.026363	0.66335	0.84184	0.999918	2958	3	0.026363			0.178257
ANKFY1	8	0.22925	0.47173	0.999999	1755	4	-0.14229	0.3163	0.57631	0.999918	2136	2	-0.14229			0.499901
ANKRD1	8	0.048969	0.16534	0.795653	776	2	0.2645	0.026369	0.10147	0.757794	510	5	0.2645			1.57891
ANKRD22	8	0.33167	0.59219	0.999999	2099	2	0.17147	0.22364	0.46884	0.998805	1788	4	0.17147			0.650451
ANKRD33B	8	0.97472	0.97559	0.999999	3568	1	0.18855	0.080973	0.23701	0.860703	1043	5	0.18855			1.09166
ANKRD66	7	0.84549	0.91106	0.999999	3255	1	0.26745	0.065776	0.19745	0.822648	946	5	0.26745			1.18193
ANKS1B	8	0.48344	0.71523	0.999999	2464	2	0.27787	0.019263	0.078755	0.706305	425	6	0.27787			1.71528
ANO5	8	0.99432	0.99422	0.999999	3723	0	0.35579	0.018021	0.074565	0.704348	402	6	0.35579			1.74422
ANO7P1	8	0.97134	0.97303	0.999999	3559	1	0.2505	0.02509	0.097505	0.753931	493	5	0.2505			1.6005
ANP32B	8	0.57497	0.77941	0.999999	2690	1	0.42212	0.011109	0.0504	0.666604	288	5	0.42212			1.95433
ANXA10	8	0.76246	0.8799	0.999999	3033	1	0.16602	0.14491	0.36019	0.928919	1451	5	0.16602			0.838902
ANXA2R	8	0.067952	0.2074	0.838254	941	1	0.21641	0.10066	0.27658	0.860703	1168	5	0.21641			0.997143
AOC2	8	0.97482	0.97565	0.999999	3570	1	-0.0041821	0.34407	0.60687	0.999918	2214	3	-0.0041821			0.463353
AP1S3	8	0.065477	0.20182	0.830847	924	4	-0.1504	0.23259	0.47964	0.999051	1820	4	-0.1504			0.633409
APOBEC1	8	0.37956	0.64348	0.999999	2223	1	0.32639	0.023824	0.093466	0.745733	477	5	0.32639			1.62299
APOBEC3A	7	0.7139	0.8396	0.999999	2949	1	0.38903	0.010051	0.04428	0.641814	267	5	0.38903			1.99779
APOBEC3A_B	5	0.58732	0.72662	0.999999	2724	2	0.095843	0.045132	0.12918	0.762439	742	2	0.095843			1.34552
APOBEC3B	8	0.39463	0.65388	0.999999	2251	2	0.13911	0.22957	0.47599	0.999051	1813	3	0.13911			0.639085
APOBEC3C	8	0.59233	0.7917	0.999999	2732	3	0.097869	0.25452	0.50562	0.999918	1926	3	0.097869			0.594278
APOBEC3D	8	0.49249	0.72132	0.999999	2503	1	0.123	0.5692	0.77777	0.999918	2673	3	0.123			0.244735
APOBEC3F	8	0.093462	0.26064	0.871653	1134	5	-0.27275	0.14399	0.35849	0.928919	1444	3	-0.27275			0.841668
APOBEC3G	8	0.84196	0.91863	0.999999	3241	2	0.13224	0.18953	0.42733	0.982964	1651	4	0.13224			0.722322
APOBEC3H	8	0.99498	0.99487	0.999999	3735	0	0.26716	0.042897	0.15172	0.78759	730	6	0.26716			1.36757
APOC2	8	0.7194	0.86194	0.999999	2958	2	0.12447	0.088178	0.25149	0.860703	1097	4	0.12447			1.05464
APOD	8	0.79434	0.89454	0.999999	3106	1	0.24938	0.021245	0.085292	0.719447	451	6	0.24938			1.67274
APOE	8	0.44725	0.69025	0.999999	2376	2	0.084718	0.47068	0.71099	0.999918	2499	3	0.084718			0.327274
APOF	8	0.83382	0.91422	0.999999	3216	2	0.13308	0.37193	0.63654	0.999918	2285	4	0.13308			0.429539
APOL1	8	0.87325	0.93637	0.999999	3324	1	0.26003	0.063237	0.19932	0.822648	870	5	0.26003			1.19903
APOL2	8	0.99982	0.99982	0.999999	3805	0	0.45149	0.00017917	0.0012246	0.233416	20	8	0.45149			3.74673
APOL3	8	0.34087	0.60253	0.999999	2117	3	0.087904	0.038533	0.13899	0.762439	634	4	0.087904			1.41417
APOL4	8	0.82501	0.90975	0.999999	3191	2	0.08084	0.53139	0.75185	0.999918	2613	3	0.08084			0.274587
APOL6	8	0.96138	0.96678	0.999999	3497	1	0.24674	0.014992	0.064049	0.692522	352	6	0.24674			1.82414
AQP9	8	0.99514	0.99502	0.999999	3740	0	0.24128	0.081696	0.23849	0.860703	1049	5	0.24128			1.0878
ARG1	8	0.99871	0.99866	0.999999	3794	0	0.4097	0.0043429	0.022556	0.546372	150	6	0.4097			2.36222
ARG2	8	0.60648	0.80157	0.999999	2763	2	-0.068094	0.51776	0.74258	0.999918	2598	3	-0.068094			0.285872
ARHGAP25	8	0.76118	0.87936	0.999999	3026	2	-0.017318	0.025957	0.10017	0.756151	505	3	-0.017318			1.58575
ARHGAP27	8	0.8709	0.93503	0.999999	3314	2	0.1401	0.1019	0.279	0.860703	1177	4	0.1401			0.991826
ARHGAP31	8	0.99602	0.99598	0.999999	3759	0	0.47655	0.00027098	0.0018688	0.28495	25	7	0.47655			3.56706
ARHGEF26	8	0.28671	0.54058	0.999999	1963	3	-0.02859	0.42694	0.68222	0.999918	2423	3	-0.02859			0.369633
ARHGEF3	8	0.53819	0.75334	0.999999	2609	2	0.15843	0.12359	0.32058	0.909951	1342	4	0.15843			0.908017
ARID5A	8	0.81606	0.90526	0.999999	3157	1	0.23089	0.088152	0.25143	0.860703	1096	5	0.23089			1.05477
ARL5B	8	0.57203	0.77744	0.999999	2679	3	-0.014231	0.69116	0.85568	0.999918	3000	2	-0.014231			0.160421
ARMC9	8	0.86673	0.93244	0.999999	3306	2	-0.064468	0.5733	0.78054	0.999918	2678	2	-0.064468			0.241618
ARMCX3	8	0.063493	0.1975	0.824607	913	3	-0.09901	0.027915	0.10643	0.762439	524	2	-0.09901			1.55416
ARNT2	8	0.88356	0.94115	0.999999	3359	1	0.23481	0.14396	0.35844	0.928919	1443	4	0.23481			0.841758
ARNTL	8	0.44626	0.68962	0.999999	2373	3	0.016708	0.31668	0.57676	0.999918	2139	3	0.016708			0.499379
ARNTL2	8	0.4982	0.72526	0.999999	2517	3	0.5055	0.0069308	0.034694	0.599591	218	5	0.5055			2.15922
ARRDC3	8	0.81074	0.90253	0.999999	3127	1	0.13899	0.13699	0.3457	0.928919	1412	4	0.13899			0.863311
ARSB	8	0.30009	0.55628	0.999999	2011	3	-0.017152	0.15074	0.37079	0.934365	1509	3	-0.017152			0.821771
ASB2	8	0.36609	0.62962	0.999999	2185	2	0.26206	0.1219	0.31727	0.905715	1328	5	0.26206			0.913996
ASCC3	8	0.48665	0.71732	0.999999	2477	2	0.056435	0.019419	0.079282	0.707782	427	3	0.056435			1.71177
ASCL2	8	0.552	0.76333	0.999999	2642	2	0.30261	0.085563	0.24637	0.860703	1078	5	0.30261			1.06771
ASIP	8	0.4742	0.70879	0.999999	2448	2	0.35805	0.020457	0.082695	0.719447	436	5	0.35805			1.68916
ASPA	8	0.11555	0.30432	0.907001	1279	2	0.28414	0.059867	0.19212	0.822648	839	5	0.28414			1.22281
ASPHD2	8	0.79395	0.89437	0.999999	3104	1	0.2782	0.065579	0.20433	0.82425	943	5	0.2782			1.18324
ATCAY	8	0.37637	0.64105	0.999999	2213	4	-0.14668	0.67224	0.84785	0.999918	2975	2	-0.14668			0.172476
ATF3	8	0.66856	0.84188	0.999999	2888	2	0.085974	0.03403	0.12533	0.762439	588	4	0.085974			1.46814
ATF5	8	0.84468	0.92006	0.999999	3250	1	0.21514	0.086213	0.24772	0.860703	1082	5	0.21514			1.06443
ATL1	8	0.44484	0.68867	0.999999	2368	3	-0.010964	0.49132	0.72463	0.999918	2544	3	-0.010964			0.308636
ATL3	8	0.5583	0.76764	0.999999	2658	3	0.013412	0.0051792	0.026621	0.563779	180	3	0.013412			2.28574
ATP10A	8	0.88183	0.94083	0.999999	3352	1	0.13123	0.4389	0.69013	0.999918	2444	3	0.13123			0.357634
ATP10B	8	0.81767	0.90612	0.999999	3170	1	0.18081	0.15765	0.38325	0.948737	1539	5	0.18081			0.802306
ATP10D	8	0.22178	0.46267	0.999999	1740	3	0.2946	0.028157	0.10719	0.762439	526	5	0.2946			1.55041
ATP13A3	8	0.93587	0.9554	0.999999	3431	1	0.311	0.03925	0.14103	0.762439	643	5	0.311			1.40616
ATP1B1	8	0.56901	0.77528	0.999999	2674	2	0.092852	0.22297	0.46807	0.998728	1785	3	0.092852			0.651754
ATP6V0A1	8	0.96527	0.96912	0.999999	3519	1	0.28276	0.0087677	0.042091	0.627069	255	4	0.28276			2.05711
ATP6V0D2	8	0.97914	0.97923	0.999999	3593	1	0.21837	0.043098	0.15228	0.78759	732	6	0.21837			1.36554
ATP7A	8	0.12406	0.3207	0.920296	1323	5	-0.24187	0.72194	0.8673	0.999918	3062	2	-0.24187			0.141499
ATP8B4	8	0.93152	0.95387	0.999999	3425	1	0.17652	0.051885	0.17459	0.822648	787	4	0.17652			1.28496
AURKB	8	0.4774	0.71113	0.999999	2456	3	0.15672	0.24401	0.49312	0.999051	1856	4	0.15672			0.612592
AXL	8	0.065229	0.20123	0.830847	923	1	0.29673	0.0048522	0.025065	0.546372	169	7	0.29673			2.31406
AZI2	8	0.88384	0.9412	0.999999	3360	1	0.23206	0.053439	0.17794	0.822648	798	5	0.23206			1.27214
B2M	8	0.92875	0.95294	0.999999	3421	1	0.40139	0.00054889	0.003757	0.344744	40	5	0.40139			3.26051
B3GALT2	8	0.15288	0.37452	0.949254	1504	3	0.075272	0.12565	0.32448	0.912099	1350	4	0.075272			0.900838
B3GALT4	8	0.99939	0.99941	0.999999	3798	0	0.53105	0.00035881	0.0024402	0.300064	31	7	0.53105			3.44514
B3GAT2	8	0.094729	0.26325	0.871687	1151	5	-0.24542	0.79768	0.8986	0.999918	3238	1	-0.24542			0.0981713
B3GNT5	8	0.13407	0.33978	0.927114	1396	5	-0.20994	0.84861	0.92322	0.999918	3334	2	-0.20994			0.0712919
B4GALT5	8	0.35454	0.61707	0.999999	2152	3	-0.067418	0.81157	0.90504	0.999918	3260	2	-0.067418			0.090674
BAG1	8	0.98204	0.98202	0.999999	3623	0	0.17463	0.11062	0.29604	0.880968	1280	5	0.17463			0.956166
BAI1	8	0.93805	0.95615	0.999999	3437	1	0.068119	0.44667	0.69516	0.999918	2454	2	0.068119			0.350013
BARD1	8	0.99112	0.99094	0.999999	3700	0	0.44939	0.0047873	0.024723	0.546372	163	7	0.44939			2.31991
BATF	8	0.872	0.93564	0.999999	3316	1	0.77104	8.6397e-06	5.5842e-05	0.03041	7	7	0.77104			5.0635
BATF2	8	0.96929	0.97164	0.999999	3549	1	0.15953	0.19901	0.43883	0.982964	1677	4	0.15953			0.701125
BATF3	8	0.92844	0.95283	0.999999	3418	1	0.60704	0.000379	0.0025778	0.307085	32	6	0.60704			3.42136
BAZ1A	8	0.067824	0.20712	0.838254	940	3	0.12617	0.22656	0.47238	0.998805	1797	4	0.12617			0.644817
BBS10	8	0.42946	0.67805	0.999999	2331	2	0.20229	0.12288	0.31918	0.907698	1339	4	0.20229			0.910519
BBS12	8	0.84829	0.92195	0.999999	3260	2	0.22553	0.22305	0.46816	0.998728	1786	4	0.22553			0.651598
BCAR3	8	0.46362	0.70142	0.999999	2407	2	0.16531	0.18898	0.42669	0.982964	1648	4	0.16531			0.723584
BCAS4	8	0.99783	0.99786	0.999999	3780	0	0.26159	0.050256	0.17104	0.822648	774	5	0.26159			1.29881
BCL2L14	8	0.5094	0.73337	0.999999	2534	2	0.095105	0.14747	0.36491	0.928919	1462	4	0.095105			0.831296
BCL3	8	0.55663	0.76645	0.999999	2655	3	0.082349	0.24612	0.49569	0.999051	1863	4	0.082349			0.608853
BEST1	8	0.77247	0.88449	0.999999	3051	2	-0.069014	0.6854	0.85351	0.999918	2997	2	-0.069014			0.164056
BEST4	8	0.16742	0.39465	0.971208	1549	3	-0.10009	0.60026	0.7988	0.999918	2772	2	-0.10009			0.221661
BET1	8	0.63287	0.81996	0.999999	2814	3	0.11419	0.17864	0.41417	0.97518	1615	3	0.11419			0.748021
BHLHE40	8	0.68843	0.84947	0.999999	2910	1	0.29449	0.018683	0.076903	0.706305	410	6	0.29449			1.72855
BIRC3	8	0.18266	0.41397	0.983824	1603	4	-0.11926	0.47777	0.71583	0.999918	2532	2	-0.11926			0.320781
BLMH	8	0.81646	0.90547	0.999999	3159	2	0.45233	0.0065107	0.032842	0.599591	203	6	0.45233			2.18637
BLNK	8	0.41647	0.66916	0.999999	2299	3	0.10436	0.091076	0.25731	0.860703	1121	4	0.10436			1.0406
BLOC1S2	8	0.23238	0.47569	0.999999	1774	1	0.18112	0.14278	0.35635	0.928919	1437	5	0.18112			0.845333
BLVRA	8	0.99573	0.99564	0.999999	3749	0	0.26381	0.049538	0.16945	0.822648	772	5	0.26381			1.30506
BLZF1	7	0.49079	0.70722	0.999999	2495	2	0.57979	0.016474	0.068641	0.704348	369	4	0.57979			1.7832
BRCA2	8	0.25564	0.50368	0.999999	1858	3	-0.022746	0.33878	0.60132	0.999918	2198	3	-0.022746			0.470082
BRIP1	8	0.5204	0.74101	0.999999	2562	1	0.05653	0.30702	0.56604	0.999918	2108	3	0.05653			0.512833
BRSK1	8	0.96456	0.96867	0.999999	3509	1	0.31104	0.017815	0.073851	0.704348	394	6	0.31104			1.74921
BST2	8	0.74749	0.87344	0.999999	3014	1	0.6902	0.00021627	0.0015	0.272277	21	7	0.6902			3.665
BTBD19	6	0.52796	0.70769	0.999999	2584	2	0.20469	0.21222	0.42203	0.980472	1759	3	0.20469			0.673214
BTC	8	0.35273	0.61512	0.999999	2143	4	-0.081541	0.96291	0.96881	0.999918	3590	1	-0.081541			0.0164143
BTN3A1	8	0.81154	0.90292	0.999999	3129	1	0.18501	0.084987	0.24523	0.860703	1072	5	0.18501			1.07065
BTN3A2	8	0.78453	0.88994	0.999999	3069	1	0.34779	0.010208	0.047273	0.655284	275	6	0.34779			1.99106
BTN3A3	8	0.71213	0.85895	0.999999	2946	2	-0.13608	0.7154	0.8648	0.999918	3049	1	-0.13608			0.145451
BUB1	8	0.81589	0.90514	0.999999	3155	2	0.015091	0.40616	0.66818	0.999918	2381	3	0.015091			0.391303
C10orf10	8	0.038395	0.13847	0.749459	700	3	0.15902	0.099178	0.27352	0.860703	1158	4	0.15902			1.00358
C10orf12	8	0.85135	0.92373	0.999999	3264	1	0.28411	0.00052299	0.0035622	0.344744	37	6	0.28411			3.28151
C10orf55	8	0.082717	0.23879	0.86035	1056	4	-0.19266	0.65443	0.83555	0.999918	2947	3	-0.19266			0.184137
C11orf68	8	0.76208	0.87976	0.999999	3032	1	0.15057	0.32002	0.58061	0.999918	2147	4	0.15057			0.494823
C12orf55	6	0.60346	0.75483	0.999999	2759	2	0.2488	0.0020063	0.010001	0.450267	90	4	0.2488			2.6976
C12orf60	8	0.83539	0.91509	0.999999	3224	2	0.18308	0.11237	0.29933	0.885904	1287	4	0.18308			0.94935
C12orf74	8	0.96481	0.96884	0.999999	3513	1	0.099554	0.021226	0.085235	0.719447	450	3	0.099554			1.67313
C14orf119	8	0.96842	0.97102	0.999999	3538	1	0.19483	0.058672	0.18959	0.822648	831	4	0.19483			1.23157
C14orf79	8	0.41467	0.66787	0.999999	2295	2	0.29717	0.013819	0.059953	0.679569	336	5	0.29717			1.85952
C15orf27	8	0.82564	0.91008	0.999999	3194	1	0.38787	0.012429	0.054989	0.674701	304	6	0.38787			1.90556
C15orf48	8	0.88448	0.94131	0.999999	3363	1	0.37095	0.0025545	0.014183	0.48885	108	7	0.37095			2.59269
C16orf52	8	0.87535	0.93759	0.999999	3334	2	0.11453	0.59679	0.79642	0.999918	2767	3	0.11453			0.224178
C17orf66	8	0.5602	0.76906	0.999999	2661	3	0.10274	0.097472	0.27013	0.860703	1151	4	0.10274			1.01112
C17orf67	8	0.62958	0.81767	0.999999	2807	1	0.34861	0.035076	0.12858	0.762439	597	5	0.34861			1.45499
C17orf96	8	0.87282	0.93614	0.999999	3321	1	0.18631	0.083861	0.24294	0.860703	1065	4	0.18631			1.07644
C17orf97	8	0.81348	0.90385	0.999999	3142	1	0.14488	0.28896	0.54552	0.999918	2034	3	0.14488			0.539162
C18orf54	8	0.74788	0.87361	0.999999	3015	1	0.19824	0.0025644	0.014216	0.48885	109	4	0.19824			2.59101
C19orf35	8	0.13981	0.35054	0.936414	1427	3	0.14196	0.096727	0.26871	0.860703	1144	4	0.14196			1.01445
C19orf38	8	0.84807	0.92183	0.999999	3259	2	0.037603	0.21033	0.4528	0.982964	1754	3	0.037603			0.677099
C19orf66	8	0.35405	0.61652	0.999999	2151	4	-0.077875	0.023031	0.090952	0.742415	467	3	-0.077875			1.63769
C1GALT1	8	0.080591	0.23429	0.848161	1053	4	-0.12296	0.093835	0.26289	0.860703	1133	2	-0.12296			1.02764
C1orf106	8	0.99518	0.99506	0.999999	3741	0	0.23188	0.041404	0.14728	0.783399	713	6	0.23188			1.38296
C1orf122	8	0.86644	0.93227	0.999999	3305	2	0.22548	0.11915	0.31194	0.903497	1315	5	0.22548			0.923906
C1orf173	8	0.98503	0.98506	0.999999	3647	0	0.13472	0.24583	0.49537	0.999051	1862	4	0.13472			0.609365
C1orf61	8	0.71297	0.8593	0.999999	2947	2	-0.10294	0.074914	0.22436	0.856099	999	3	-0.10294			1.12544
C1orf74	8	0.48811	0.71834	0.999999	2486	2	0.22959	0.034144	0.12568	0.762439	590	6	0.22959			1.46669
C1orf95	8	0.41781	0.67007	0.999999	2303	3	0.025479	0.35015	0.61319	0.999918	2227	3	0.025479			0.455746
C1QA	8	0.48841	0.71857	0.999999	2488	2	0.18013	0.17021	0.40386	0.964696	1591	4	0.18013			0.769015
C1QB	8	0.28223	0.5354	0.999999	1948	3	-0.017923	0.40789	0.66935	0.999918	2383	3	-0.017923			0.389457
C1QC	8	0.59733	0.79515	0.999999	2748	2	0.18841	0.12976	0.3323	0.919272	1375	4	0.18841			0.886859
C1QTNF1	8	0.21297	0.45177	0.999999	1710	4	-0.16618	0.34271	0.6054	0.999918	2212	2	-0.16618			0.465073
C1S	8	0.47408	0.70873	0.999999	2446	3	-0.10384	0.62625	0.81618	0.999918	2852	2	-0.10384			0.203252
C2	8	0.15186	0.37265	0.9481	1498	4	-0.17236	0.50481	0.73379	0.999918	2583	3	-0.17236			0.296872
C21orf91	8	0.07841	0.22969	0.845427	1020	5	-0.27299	0.18275	0.4192	0.977367	1633	2	-0.27299			0.738143
C22orf28	8	0.87187	0.93556	0.999999	3315	1	0.13079	0.11823	0.31029	0.90153	1311	4	0.13079			0.927272
C22orf42	8	0.81511	0.90471	0.999999	3151	1	0.35567	0.006351	0.032107	0.599591	199	7	0.35567			2.19716
C2orf42	8	0.52135	0.74164	0.999999	2568	2	0.06102	0.41668	0.67533	0.999918	2403	3	0.06102			0.380197
C2orf44	8	0.99384	0.99374	0.999999	3719	0	0.44378	0.0022393	0.012559	0.483178	94	6	0.44378			2.64989
C2orf66	8	0.90166	0.94528	0.999999	3378	1	0.33901	0.011722	0.052519	0.673118	297	6	0.33901			1.931
C3	8	0.2638	0.51341	0.999999	1878	3	0.062742	0.13477	0.34163	0.928234	1401	3	0.062742			0.870407
C3AR1	8	0.33068	0.59115	0.999999	2098	1	0.26614	0.033872	0.12485	0.762439	584	5	0.26614			1.47016
C4orf32	8	0.85612	0.92631	0.999999	3289	2	0.093097	0.24434	0.49353	0.999051	1857	4	0.093097			0.612005
C4orf33	8	0.13299	0.3377	0.925732	1389	3	0.31769	0.043313	0.15289	0.78759	737	5	0.31769			1.36338
C5	8	0.14759	0.36489	0.942374	1471	5	-0.24475	0.5154	0.74104	0.999918	2592	2	-0.24475			0.287856
C5orf20	8	0.98005	0.98008	0.999999	3597	1	0.43632	0.013935	0.060311	0.680195	338	4	0.43632			1.85589
C5orf34	8	0.59195	0.79143	0.999999	2731	3	-0.017651	0.88772	0.94489	0.999918	3451	2	-0.017651			0.051724
C5orf51	8	0.19155	0.42486	0.991763	1633	2	0.06207	0.197	0.43634	0.982964	1671	4	0.06207			0.705534
C5orf54	8	0.48782	0.71816	0.999999	2484	3	-0.062736	0.56118	0.77232	0.999918	2660	2	-0.062736			0.250898
C5orf58	8	0.69433	0.85172	0.999999	2919	2	0.38618	0.010178	0.047163	0.655284	269	6	0.38618			1.99234
C6orf222	8	0.62658	0.81553	0.999999	2799	2	0.27472	0.16621	0.39846	0.961345	1578	5	0.27472			0.779343
C6orf223	8	0.37869	0.6429	0.999999	2221	2	0.10133	0.16991	0.4035	0.964696	1589	3	0.10133			0.769781
C6orf25	8	0.27476	0.52657	0.999999	1911	3	0.36588	0.021369	0.085684	0.719447	454	5	0.36588			1.67022
C6orf62	8	0.39904	0.65688	0.999999	2264	3	0.22649	0.22042	0.46503	0.9961	1777	4	0.22649			0.656749
C7orf63	8	0.91253	0.94807	0.999999	3395	1	-0.0594	0.07601	0.22667	0.858717	1004	3	-0.0594			1.11913
C9orf64	8	0.47029	0.70609	0.999999	2432	2	0.10674	0.87131	0.93569	0.999918	3406	2	0.10674			0.0598273
C9orf91	8	0.97347	0.97459	0.999999	3561	1	0.38667	0.00065938	0.0043752	0.347463	48	7	0.38667			3.18086
CA13	8	0.415	0.66813	0.999999	2297	2	0.15792	0.066862	0.20726	0.827235	952	5	0.15792			1.17482
CA2	8	0.11546	0.30416	0.907001	1278	3	0.045543	0.17945	0.41516	0.975946	1617	4	0.045543			0.746057
CABLES1	8	0.44756	0.69046	0.999999	2377	3	-0.089354	0.994	0.99392	0.999918	3744	0	-0.089354			0.00261362
CABP4	8	0.98264	0.98263	0.999999	3624	0	0.031635	0.29072	0.54759	0.999918	2040	3	0.031635			0.536525
CACNA1A	8	0.24507	0.49103	0.999999	1825	4	-0.10923	0.53257	0.75258	0.999918	2614	2	-0.10923			0.273623
CACNA1G	8	0.87784	0.93916	0.999999	3344	1	0.17543	0.20999	0.45239	0.982964	1714	4	0.17543			0.677801
CACNA1I	8	0.99934	0.99937	0.999999	3796	0	0.33537	0.0016942	0.0098789	0.450267	80	7	0.33537			2.77104
CALCA	8	0.62903	0.81726	0.999999	2805	1	0.29206	0.068767	0.21148	0.829259	971	5	0.29206			1.16262
CALCRL	8	0.035652	0.1302	0.736297	671	5	-0.31572	0.66555	0.84328	0.999918	2960	1	-0.31572			0.176819
CALD1	8	0.47119	0.70667	0.999999	2435	3	0.13264	0.35364	0.61684	0.999918	2235	4	0.13264			0.451439
CAMSAP2	8	0.77343	0.88492	0.999999	3056	2	0.1606	0.19683	0.43611	0.982964	1670	4	0.1606			0.705909
CAPN2	8	0.041239	0.14677	0.767381	727	4	-0.27972	0.59099	0.79256	0.999918	2729	1	-0.27972			0.22842
CARD16	8	0.44599	0.68945	0.999999	2372	2	0.18264	0.37453	0.63925	0.999918	2297	3	0.18264			0.426513
CARD17	8	0.53365	0.75014	0.999999	2596	3	0.033802	0.60315	0.80069	0.999918	2775	3	0.033802			0.219575
CARD6	8	0.38677	0.64847	0.999999	2237	3	0.16332	0.017836	0.073908	0.704348	396	4	0.16332			1.7487
CASP1	8	0.98269	0.98268	0.999999	3625	0	0.0080981	0.56378	0.77404	0.999918	2667	3	0.0080981			0.24889
CASP12	8	0.2757	0.52764	0.999999	1915	3	0.20596	0.11004	0.2949	0.880967	1274	5	0.20596			0.958449
CASP5	8	0.79474	0.89476	0.999999	3109	1	0.17955	0.1071	0.28935	0.87263	1263	4	0.17955			0.970211
CASP7	8	0.46833	0.70472	0.999999	2423	2	0.12197	0.02446	0.095526	0.749267	486	4	0.12197			1.61154
CASZ1	8	0.017567	0.072495	0.665907	415	3	0.049925	0.088856	0.25282	0.860703	1104	3	0.049925			1.05131
CATSPERD	8	0.86148	0.92942	0.999999	3299	2	0.080035	0.44085	0.69129	0.999918	2447	3	0.080035			0.355709
CBLN3	8	0.97462	0.97552	0.999999	3566	1	0.40096	0.013296	0.058012	0.674701	325	6	0.40096			1.87628
CBR1	8	0.056868	0.18303	0.808074	857	4	-0.13717	0.59932	0.79814	0.999918	2770	3	-0.13717			0.222341
CBS	8	0.42054	0.67194	0.999999	2307	3	0.11022	0.058185	0.18859	0.822648	828	4	0.11022			1.23519
CBWD2	8	0.20601	0.44308	0.999999	1676	3	0.011587	0.053637	0.17839	0.822648	801	4	0.011587			1.27054
CBWD3	8	0.094438	0.26266	0.871653	1141	1	0.26711	0.030407	0.11427	0.762439	548	6	0.26711			1.51703
CBWD5	8	0.73738	0.86919	0.999999	2986	2	0.1523	0.089969	0.25497	0.860703	1112	4	0.1523			1.04591
CBWD6	8	0.094438	0.26266	0.871653	1142	2	0.17871	0.091772	0.25864	0.860703	1126	5	0.17871			1.03729
CBY3	8	0.64786	0.83068	0.999999	2855	3	-0.0027964	0.33825	0.60075	0.999918	2196	4	-0.0027964			0.470762
CCDC109B	8	0.72835	0.86542	0.999999	2965	1	0.15058	0.11486	0.30399	0.892091	1298	4	0.15058			0.939831
CCDC113	8	0.082129	0.23753	0.858275	1055	4	-0.025268	0.50318	0.73267	0.999918	2582	3	-0.025268			0.298277
CCDC181	8	0.5498	0.76184	0.999999	2635	2	0.023499	0.42008	0.67753	0.999918	2409	1	0.023499			0.376668
CCDC23	8	0.9894	0.98926	0.999999	3687	0	0.562	0.014254	0.061451	0.681254	343	5	0.562			1.84606
CCDC39	8	0.54367	0.75738	0.999999	2622	1	0.3434	0.021622	0.086536	0.72183	457	6	0.3434			1.6651
CCDC42B	8	0.9171	0.94936	0.999999	3403	1	0.31232	0.11596	0.30602	0.896664	1300	4	0.31232			0.935692
CCDC50	8	0.73689	0.869	0.999999	2985	1	0.13215	0.3098	0.5691	0.999918	2114	4	0.13215			0.508919
CCDC87	8	0.14289	0.35623	0.941305	1441	4	-0.1523	0.8674	0.93338	0.999918	3386	1	-0.1523			0.0617806
CCDC89	8	0.63431	0.82098	0.999999	2818	2	0.1734	0.09897	0.27315	0.860703	1156	4	0.1734			1.0045
CCDC9	8	0.5189	0.73988	0.999999	2560	2	0.23888	0.046426	0.16198	0.810341	759	6	0.23888			1.33324
CCDC92	8	0.991	0.99081	0.999999	3698	0	0.50163	0.00063498	0.0042505	0.344744	47	5	0.50163			3.19724
CCL1	8	0.41664	0.66928	0.999999	2301	2	0.37621	0.0010887	0.0068323	0.42199	61	6	0.37621			2.96309
CCL13	8	0.95778	0.96476	0.999999	3484	1	0.46364	0.0076146	0.037888	0.606231	236	7	0.46364			2.11835
CCL19	8	0.85595	0.92622	0.999999	3287	2	0.26805	0.013741	0.059651	0.679569	334	4	0.26805			1.86198
CCL2	8	0.3948	0.65401	0.999999	2252	2	0.29399	0.01249	0.055176	0.674701	306	4	0.29399			1.90344
CCL20	8	0.093594	0.26088	0.871653	1135	1	0.18966	0.1212	0.3159	0.905715	1327	4	0.18966			0.916497
CCL22	8	0.99604	0.996	0.999999	3760	0	0.23103	0.087916	0.25098	0.860703	1092	5	0.23103			1.05593
CCL23	8	0.31418	0.57237	0.999999	2046	3	0.043016	0.68309	0.85265	0.999918	2995	2	0.043016			0.165522
CCL24	8	0.85681	0.9267	0.999999	3293	2	0.092307	0.3201	0.58068	0.999918	2148	4	0.092307			0.494714
CCL4	8	0.46056	0.69934	0.999999	2395	2	0.011372	0.65747	0.83765	0.999918	2952	3	0.011372			0.182124
CCL4L1	6	0.44557	0.65926	0.999999	2371	2	0.011734	0.44331	0.66403	0.999918	2449	3	0.011734			0.353292
CCL4L2	8	0.4336	0.681	0.999999	2343	2	0.059827	0.054298	0.17985	0.822648	807	4	0.059827			1.26522
CCL5	8	0.96714	0.97025	0.999999	3531	1	0.38464	0.007656	0.038065	0.606231	237	7	0.38464			2.116
CCL7	8	0.38852	0.64969	0.999999	2238	2	-0.067	0.53701	0.75556	0.999918	2621	1	-0.067			0.270018
CCL8	8	0.20978	0.44778	0.999999	1687	1	0.26011	0.013035	0.057171	0.674701	315	6	0.26011			1.88489
CCM2L	8	0.85498	0.92571	0.999999	3285	1	0.21974	0.043153	0.15243	0.78759	733	6	0.21974			1.36499
CCNA1	8	0.40842	0.66345	0.999999	2277	3	0.023031	0.062682	0.1982	0.822648	860	3	0.023031			1.20286
CCND1	8	0.99965	0.99966	0.999999	3803	0	0.36257	0.0003516	0.0023934	0.300064	30	8	0.36257			3.45395
CCND2	8	0.53949	0.75431	0.999999	2613	3	0.10289	0.054019	0.17923	0.822648	806	4	0.10289			1.26745
CCND3	8	0.98783	0.98772	0.999999	3664	0	0.34039	0.012868	0.056498	0.674701	310	5	0.34039			1.89049
CCNG1	8	0.37521	0.63976	0.999999	2210	3	0.011745	0.099358	0.27386	0.860703	1161	3	0.011745			1.0028
CCR1	7	0.494	0.70999	0.999999	2508	2	0.05817	0.21204	0.43836	0.982964	1758	3	0.05817			0.673582
CCR5	8	0.66906	0.84207	0.999999	2889	2	0.31035	0.016674	0.070069	0.704348	374	5	0.31035			1.77796
CCR7	8	0.81414	0.90419	0.999999	3145	1	0.072834	0.16326	0.39312	0.958512	1562	4	0.072834			0.78712
CCRL2	8	0.32031	0.57931	0.999999	2067	3	-0.020432	0.14556	0.36145	0.928919	1454	3	-0.020432			0.836958
CD109	8	0.78935	0.89222	0.999999	3088	1	0.30659	0.036874	0.13404	0.762439	612	5	0.30659			1.43328
CD163	8	0.23577	0.47969	0.999999	1790	4	-0.17055	0.60898	0.80461	0.999918	2800	2	-0.17055			0.215397
CD163L1	8	0.99831	0.99831	0.999999	3790	0	0.28351	0.019492	0.079516	0.70821	428	6	0.28351			1.71014
CD180	8	0.57993	0.783	0.999999	2710	3	-0.061229	0.32287	0.58369	0.999918	2154	2	-0.061229			0.490972
CD207	8	0.28471	0.53818	0.999999	1959	3	0.076073	0.66271	0.84137	0.999918	2957	3	0.076073			0.178676
CD226	8	0.55766	0.7672	0.999999	2657	3	0.0352	0.55862	0.77045	0.999918	2657	3	0.0352			0.252884
CD244	8	0.88296	0.94103	0.999999	3357	1	0.22259	0.014143	0.061088	0.681254	341	4	0.22259			1.84946
CD274	8	0.90904	0.94714	0.999999	3389	1	0.43936	0.0038057	0.020094	0.546372	139	6	0.43936			2.41957
CD276	8	0.82547	0.90998	0.999999	3192	1	0.28223	0.017416	0.072495	0.704348	386	6	0.28223			1.75905
CD300E	8	0.4903	0.71986	0.999999	2494	1	0.39932	0.0060096	0.030486	0.599035	194	5	0.39932			2.22115
CD38	8	0.094515	0.26281	0.871653	1143	3	0.25184	0.070268	0.21457	0.832928	982	5	0.25184			1.15324
CD3EAP	8	0.97582	0.9764	0.999999	3572	1	0.48836	0.001765	0.010191	0.450267	83	7	0.48836			2.75326
CD40	8	0.44238	0.68691	0.999999	2359	2	-0.092704	0.77343	0.88798	0.999918	3176	2	-0.092704			0.111579
CD47	8	0.37504	0.63958	0.999999	2208	3	-0.082557	0.93407	0.95702	0.999918	3521	1	-0.082557			0.0296206
CD69	8	0.071515	0.21515	0.845427	961	4	-0.1564	0.37438	0.6391	0.999918	2296	3	-0.1564			0.426687
CD72	8	0.99856	0.99853	0.999999	3791	0	0.62328	0.00055182	0.0037778	0.344744	41	7	0.62328			3.2582
CD74	8	0.91206	0.94795	0.999999	3393	1	0.15526	0.043008	0.15204	0.78759	731	4	0.15526			1.36645
CD80	8	0.27474	0.52654	0.999999	1910	3	0.29589	0.0056384	0.028819	0.587468	187	5	0.29589			2.24884
CD84	8	0.0035436	0.018837	0.531487	135	5	-0.37629	0.49437	0.72658	0.999918	2553	3	-0.37629			0.305948
CD86	8	0.093992	0.26177	0.871653	1137	4	-0.075118	0.017608	0.073155	0.704348	388	4	-0.075118			1.75429
CD9	8	0.32539	0.58527	0.999999	2084	3	-0.0077195	0.077571	0.22995	0.860703	1014	3	-0.0077195			1.1103
CDC42EP2	8	0.97594	0.97648	0.999999	3574	1	0.28238	0.15478	0.37812	0.943943	1527	5	0.28238			0.810285
CDCA4	8	0.87738	0.93885	0.999999	3342	1	0.25125	0.095302	0.26593	0.860703	1139	4	0.25125			1.0209
CDH1	8	0.58136	0.78395	0.999999	2713	2	0.014817	0.31781	0.57809	0.999918	2142	3	0.014817			0.497832
CDHR5	8	0.9842	0.98421	0.999999	3640	0	0.12607	0.42683	0.68214	0.999918	2422	3	0.12607			0.369745
CDK17	8	0.51971	0.74046	0.999999	2561	2	0.22508	0.04629	0.16154	0.809208	758	6	0.22508			1.33451
CDK18	8	0.8439	0.91962	0.999999	3247	2	0.22375	0.063334	0.19949	0.822648	872	4	0.22375			1.19836
CDKN1A	8	0.5354	0.75134	0.999999	2602	2	0.1685	0.17244	0.40657	0.965746	1595	4	0.1685			0.763362
CDKN1C	8	0.29614	0.5517	0.999999	1989	4	-0.10253	0.40591	0.66799	0.999918	2379	3	-0.10253			0.39157
CDKN2B	8	0.070734	0.21349	0.845427	959	5	-0.35189	0.1205	0.31458	0.905715	1320	2	-0.35189			0.919013
CEACAM1	8	0.55026	0.76215	0.999999	2636	3	0.15982	0.0071833	0.035878	0.599591	225	4	0.15982			2.14368
CEACAM3	8	0.91633	0.94914	0.999999	3400	1	0.33219	0.015983	0.067662	0.704348	364	6	0.33219			1.79634
CEBPB	8	0.42794	0.67712	0.999999	2325	3	0.08009	0.13122	0.33497	0.920625	1383	3	0.08009			0.882
CEBPD	8	0.53308	0.74978	0.999999	2593	3	0.062156	0.19922	0.43905	0.982964	1678	4	0.062156			0.700667
CENPP	8	0.071191	0.21446	0.845427	960	4	-0.12984	0.59854	0.79762	0.999918	2768	3	-0.12984			0.222907
CEP19	8	0.0051569	0.026481	0.560062	180	6	-0.68355	0.68192	0.85218	0.999918	2994	1	-0.68355			0.166267
CES1	8	0.98939	0.98925	0.999999	3686	0	0.1235	0.20842	0.45061	0.982964	1704	4	0.1235			0.681061
CETN3	8	0.35954	0.6225	0.999999	2164	2	0.10181	0.31937	0.57981	0.999918	2145	4	0.10181			0.495706
CETP	8	0.83737	0.91614	0.999999	3232	1	0.18768	0.2884	0.54487	0.999918	2031	4	0.18768			0.540005
CFB	8	0.78071	0.88817	0.999999	3066	2	-0.059554	0.67237	0.84792	0.999918	2976	3	-0.059554			0.172392
CFH	8	0.29954	0.55569	0.999999	2008	2	0.29023	0.034156	0.12573	0.762439	591	5	0.29023			1.46653
CH25H	8	0.090925	0.25546	0.871653	1101	5	-0.21891	0.13589	0.34373	0.928919	1408	3	-0.21891			0.866813
CHAC1	8	0.99541	0.99533	0.999999	3742	0	0.26193	0.065774	0.20476	0.825018	945	5	0.26193			1.18195
CHAC2	8	0.46818	0.70457	0.999999	2422	2	0.055473	0.29335	0.55048	0.999918	2047	3	0.055473			0.532614
CHI3L2	8	0.98797	0.98783	0.999999	3671	0	0.42964	0.0056378	0.028811	0.587468	186	6	0.42964			2.24889
CHMP5	8	0.9831	0.9831	0.999999	3631	0	0.22359	0.041686	0.14802	0.78367	717	5	0.22359			1.38001
CHORDC1	8	0.99743	0.99743	0.999999	3775	0	0.41711	0.0028216	0.015479	0.517587	114	7	0.41711			2.5495
CHRM5	8	0.27709	0.5294	0.999999	1921	3	0.15678	0.01242	0.054966	0.674701	303	4	0.15678			1.90588
CHRNA10	8	0.81454	0.90442	0.999999	3147	2	0.064492	0.24369	0.49271	0.999051	1853	4	0.064492			0.613162
CHRNA6	8	0.27153	0.52279	0.999999	1897	3	0.14579	0.15139	0.37191	0.935177	1516	4	0.14579			0.819903
CHRNB2	8	0.27073	0.5218	0.999999	1894	2	-0.055937	0.18042	0.41625	0.977067	1620	3	-0.055937			0.743715
CHST7	8	0.27859	0.53113	0.999999	1930	4	0.080468	0.091276	0.25772	0.860703	1123	4	0.080468			1.03964
CISH	8	0.090211	0.25389	0.871653	1087	2	0.25984	0.042806	0.15143	0.78759	729	6	0.25984			1.3685
CKB	8	0.94083	0.95712	0.999999	3444	1	0.12496	0.39354	0.65896	0.999918	2335	4	0.12496			0.405011
CKS2	8	0.03983	0.14262	0.759327	716	6	-0.21833	0.61809	0.8107	0.999918	2821	2	-0.21833			0.208948
CLDN11	8	0.59378	0.79274	0.999999	2735	2	0.28857	0.022625	0.089663	0.736933	463	6	0.28857			1.64541
CLDN23	8	0.48526	0.71644	0.999999	2471	3	0.17204	0.088017	0.2512	0.860703	1093	5	0.17204			1.05543
CLDND1	8	0.1617	0.38717	0.962287	1523	4	-0.13334	0.45903	0.7033	0.999918	2482	1	-0.13334			0.338159
CLEC2B	8	0.74733	0.87337	0.999999	3012	1	0.21398	0.058254	0.18873	0.822648	829	4	0.21398			1.23467
CLEC2D	8	0.94708	0.95965	0.999999	3457	1	0.30557	0.0014936	0.0088634	0.438794	77	6	0.30557			2.82577
CLEC4D	8	0.28594	0.53969	0.999999	1961	3	0.11883	0.03704	0.1345	0.762439	614	4	0.11883			1.43133
CLEC4E	8	0.68937	0.84982	0.999999	2912	1	0.27531	0.15345	0.37563	0.942037	1520	4	0.27531			0.814033
CLEC4F	8	0.64873	0.83131	0.999999	2858	3	0.11887	0.20095	0.44113	0.982964	1686	4	0.11887			0.696912
CLEC5A	8	0.8269	0.91073	0.999999	3199	2	-0.0022059	0.041149	0.14654	0.783399	709	3	-0.0022059			1.38564
CLECL1	8	0.52109	0.74145	0.999999	2567	1	0.2379	0.015505	0.065916	0.704348	356	4	0.2379			1.80953
CLIC4	8	0.98506	0.9851	0.999999	3649	0	0.22222	0.068453	0.21068	0.828817	969	5	0.22222			1.16461
CLIC5	8	0.4122	0.66609	0.999999	2283	3	0.22084	0.042201	0.14957	0.786419	722	5	0.22084			1.37468
CLU	8	0.25482	0.50276	0.999999	1850	2	0.20084	0.066542	0.2064	0.827235	951	5	0.20084			1.1769
CMKLR1	8	0.98047	0.98048	0.999999	3605	0	0.30384	0.032532	0.1209	0.762439	570	5	0.30384			1.48769
CMPK2	8	0.29801	0.55396	0.999999	2002	4	0.066011	0.019192	0.078498	0.706305	422	4	0.066011			1.71688
CMTR1	8	0.57789	0.78158	0.999999	2699	1	0.13856	0.29223	0.5492	0.999918	2042	4	0.13856			0.534275
CMYA5	8	0.39666	0.6552	0.999999	2256	3	0.092635	0.16745	0.4003	0.96199	1584	3	0.092635			0.776115
CNGA1	8	0.12097	0.31466	0.91699	1304	2	-0.040957	0.66349	0.84196	0.999918	2959	3	-0.040957			0.178166
CNN1	8	0.98785	0.98773	0.999999	3666	0	0.34971	0.018059	0.074721	0.704348	403	5	0.34971			1.74331
CNP	8	0.89621	0.94393	0.999999	3369	1	0.15715	0.1318	0.33603	0.920625	1389	5	0.15715			0.880085
COA5	8	0.73963	0.87015	0.999999	2991	2	0.34871	0.028781	0.10921	0.762439	529	5	0.34871			1.54089
COBL	8	0.95414	0.9629	0.999999	3478	1	0.23675	0.034405	0.12651	0.762439	593	5	0.23675			1.46338
COL1A1	8	0.21392	0.45281	0.999999	1716	3	-0.088996	0.35332	0.61649	0.999918	2233	2	-0.088996			0.451832
COL27A1	8	0.99662	0.9966	0.999999	3765	0	0.24234	0.0037757	0.019959	0.546372	137	7	0.24234			2.423
COL4A2	8	0.21383	0.45271	0.999999	1714	4	-0.15676	0.70952	0.86259	0.999918	3046	2	-0.15676			0.149035
COL8A1	8	0.47286	0.70787	0.999999	2441	2	0.21385	0.10938	0.29361	0.879304	1271	5	0.21385			0.961062
COMMD3	8	0.27053	0.52157	0.999999	1893	2	-0.10164	0.65996	0.83943	0.999918	2956	2	-0.10164			0.180482
COPB2	7	0.25166	0.4928	0.999999	1846	2	0.048147	0.31141	0.55818	0.999918	2121	3	0.048147			0.506667
CORIN	8	0.26116	0.51016	0.999999	1869	4	0.048994	0.011379	0.051278	0.667134	293	4	0.048994			1.9439
CPA6	8	0.024576	0.095507	0.710486	511	4	-0.078845	0.091904	0.25891	0.860703	1127	4	-0.078845			1.03667
CPEB3	8	0.032281	0.11999	0.721037	610	3	0.11818	0.018902	0.077607	0.706305	413	4	0.11818			1.72349
CPNE7	8	0.57683	0.78078	0.999999	2695	3	0.098061	0.10101	0.27723	0.860703	1172	4	0.098061			0.995636
CPT1A	8	0.21298	0.45178	0.999999	1711	3	0.1643	0.23047	0.47713	0.999051	1815	4	0.1643			0.637386
CPT1B	8	0.15062	0.37039	0.945617	1483	3	0.024575	0.084168	0.24361	0.860703	1067	4	0.024575			1.07485
CR1L	8	0.79477	0.89478	0.999999	3110	2	0.097843	0.09287	0.261	0.860703	1130	4	0.097843			1.03212
CREB3L3	8	0.99597	0.99593	0.999999	3757	0	0.23362	0.080967	0.237	0.860703	1042	5	0.23362			1.09169
CREBRF	8	0.77331	0.88488	0.999999	3055	2	-0.0053741	0.372	0.63662	0.999918	2286	3	-0.0053741			0.429457
CRIM1	8	0.073203	0.21873	0.845427	977	4	-0.21068	0.56834	0.77709	0.999918	2670	2	-0.21068			0.245392
CRLF2	8	0.057817	0.18526	0.808074	869	4	-0.17903	0.051282	0.17332	0.822648	783	4	-0.17903			1.29004
CRP	8	0.84442	0.91993	0.999999	3249	1	0.25777	0.015536	0.066007	0.704348	357	5	0.25777			1.80866
CRTAM	8	0.83876	0.9169	0.999999	3237	1	0.19668	0.099512	0.27414	0.860703	1162	5	0.19668			1.00212
CRY1	8	0.4727	0.70772	0.999999	2439	2	0.10372	0.17372	0.40814	0.965746	1607	4	0.10372			0.76015
CRYBB3	8	0.51749	0.73892	0.999999	2555	1	0.17694	0.087303	0.24972	0.860703	1086	5	0.17694			1.05897
CSF2RA	8	0.6071	0.80201	0.999999	2767	3	0.1242	0.39066	0.65604	0.999918	2333	4	0.1242			0.408201
CSF3R	7	0.21385	0.43985	0.999999	1715	3	-0.12933	0.25099	0.49224	0.999051	1870	2	-0.12933			0.600344
CSNK1G2	8	0.06108	0.19234	0.821056	892	2	0.19157	0.11537	0.30495	0.894193	1299	4	0.19157			0.937907
CSRNP1	8	0.49151	0.72068	0.999999	2497	2	0.18063	0.067913	0.20951	0.828494	964	5	0.18063			1.16805
CST6	8	0.68691	0.84888	0.999999	2902	1	0.24203	0.081583	0.23828	0.860703	1048	5	0.24203			1.0884
CTCFL	8	0.43239	0.68009	0.999999	2340	2	0.40894	0.0032603	0.017577	0.536278	123	5	0.40894			2.48674
CTRL	8	0.64066	0.82542	0.999999	2837	3	-0.13923	0.18219	0.41852	0.9772	1626	2	-0.13923			0.739475
CTSL	7	0.97879	0.97874	0.999999	3592	0	0.50671	0.006847	0.031444	0.599591	212	5	0.50671			2.1645
CTSL1	8	0.68719	0.84901	0.999999	2903	2	-0.10571	0.13889	0.34922	0.928919	1419	2	-0.10571			0.857329
CTSS	8	0.29819	0.55417	0.999999	2003	2	0.094744	0.10159	0.27839	0.860703	1173	4	0.094744			0.993149
CTTNBP2NL	8	0.87208	0.9357	0.999999	3318	1	0.12278	0.11113	0.297	0.882427	1282	4	0.12278			0.954169
CTXN1	8	0.36536	0.62879	0.999999	2181	3	-0.067975	0.81199	0.90526	0.999918	3261	2	-0.067975			0.0904493
CX3CL1	8	0.19451	0.42853	0.996357	1639	3	0.0042371	0.38361	0.64881	0.999918	2314	4	0.0042371			0.41611
CX3CR1	8	0.47345	0.70829	0.999999	2444	2	0.30723	0.065065	0.20318	0.822648	879	5	0.30723			1.18665
CXCL1	8	0.5513	0.76289	0.999999	2639	3	0.19077	0.079824	0.23455	0.860703	1031	4	0.19077			1.09787
CXCL10	8	0.65772	0.83763	0.999999	2872	3	0.061174	0.36751	0.63151	0.999918	2268	3	0.061174			0.434731
CXCL11	8	0.73931	0.87003	0.999999	2990	2	0.13431	0.10209	0.27938	0.860703	1180	4	0.13431			0.991017
CXCL12	8	0.91968	0.9501	0.999999	3406	1	0.19955	0.25617	0.50743	0.999918	1929	4	0.19955			0.591472
CXCL13	8	0.75626	0.87721	0.999999	3021	1	0.2879	0.0071346	0.035618	0.599591	224	6	0.2879			2.14663
CXCL16	8	0.73746	0.86925	0.999999	2987	2	0.13878	0.51735	0.74231	0.999918	2596	3	0.13878			0.286216
CXCL2	8	0.44222	0.68678	0.999999	2357	1	0.22917	0.09813	0.27137	0.860703	1155	5	0.22917			1.0082
CXCL3	8	0.89302	0.94319	0.999999	3367	1	0.24673	0.013719	0.059597	0.679569	333	5	0.24673			1.86268
CXCL9	8	0.71938	0.86193	0.999999	2957	2	0.19492	0.025811	0.099767	0.756151	500	4	0.19492			1.5882
CXCR4	8	0.0014062	0.0083517	0.396945	78	6	-0.45543	0.99195	0.99181	0.999918	3735	0	-0.45543			0.00351022
CXCR6	8	0.78857	0.89185	0.999999	3082	2	0.27055	0.022431	0.089058	0.734827	462	5	0.27055			1.64915
CXorf21	8	0.057776	0.18517	0.808074	868	5	-0.31818	0.26029	0.51217	0.999918	1938	3	-0.31818			0.584543
CXorf40A	8	0.5982	0.79578	0.999999	2751	3	0.24993	0.079712	0.23426	0.860703	1030	5	0.24993			1.09848
CYP19A1	8	0.27173	0.52306	0.999999	1898	3	-0.047754	0.80362	0.90138	0.999918	3240	2	-0.047754			0.0949493
CYP1A1	8	0.70072	0.85441	0.999999	2928	2	0.12243	0.13295	0.33815	0.923384	1394	4	0.12243			0.876312
CYP1B1	8	0.877	0.93862	0.999999	3339	1	0.068798	0.35687	0.62023	0.999918	2243	3	0.068798			0.44749
CYP26A1	8	0.27033	0.52134	0.999999	1892	1	0.26061	0.031304	0.11703	0.762439	562	6	0.26061			1.5044
CYP27A1	8	0.48773	0.71807	0.999999	2482	2	0.029786	0.52079	0.74464	0.999918	2605	2	0.029786			0.283337
CYP27B1	8	0.98712	0.98703	0.999999	3659	0	0.17296	0.010598	0.048688	0.662863	279	4	0.17296			1.97478
CYP2J2	8	0.28025	0.53309	0.999999	1939	2	0.1612	0.07114	0.21643	0.837609	985	4	0.1612			1.14789
CYP4F22	8	0.93382	0.95466	0.999999	3429	1	0.35235	0.0023074	0.012923	0.483178	99	7	0.35235			2.63688
CYTH1	8	0.06721	0.20583	0.836554	937	1	0.35535	0.0132	0.057719	0.674701	323	5	0.35535			1.87943
DACT3	8	0.82592	0.91023	0.999999	3195	1	0.21783	0.096795	0.26881	0.860703	1145	5	0.21783			1.01415
DAGLA	8	0.27768	0.53011	0.999999	1924	4	0.084636	0.0069298	0.034694	0.599591	217	4	0.084636			2.15928
DAPP1	8	0.85381	0.92503	0.999999	3279	1	0.26081	0.021202	0.08518	0.719447	449	6	0.26081			1.67362
DAXX	8	0.68151	0.84667	0.999999	2898	2	0.35182	0.0051593	0.026525	0.563779	179	5	0.35182			2.28741
DBF4B	8	0.51515	0.73735	0.999999	2554	3	0.20712	0.07794	0.23067	0.860703	1018	4	0.20712			1.10824
DCAF7	8	0.07484	0.22218	0.845427	985	5	-0.27764	0.53781	0.75609	0.999918	2622	1	-0.27764			0.269371
DCDC2B	8	0.98179	0.98179	0.999999	3621	0	0.18676	0.15926	0.3861	0.951878	1543	4	0.18676			0.797893
DCDC5	8	0.89272	0.94309	0.999999	3366	1	0.068567	0.088144	0.25141	0.860703	1095	3	0.068567			1.05481
DCK	8	0.56695	0.7738	0.999999	2671	2	-0.066567	0.28729	0.5436	0.999918	2030	3	-0.066567			0.541679
DCP1A	8	0.71871	0.86168	0.999999	2954	1	0.21124	0.081319	0.23779	0.860703	1045	5	0.21124			1.08981
DCSTAMP	8	0.96531	0.96915	0.999999	3520	1	0.21187	0.078075	0.23091	0.860703	1019	5	0.21187			1.10749
DCUN1D3	8	0.8791	0.93992	0.999999	3348	2	-0.051054	0.2606	0.51253	0.999918	1939	3	-0.051054			0.584026
DDIT4	8	0.94072	0.95708	0.999999	3443	1	0.079096	0.17654	0.41162	0.972177	1610	4	0.079096			0.753157
DDO	8	0.92797	0.95267	0.999999	3417	1	0.1204	0.63798	0.82423	0.999918	2897	2	0.1204			0.195193
DDX24	8	0.36506	0.62847	0.999999	2180	2	0.30066	0.11866	0.31104	0.90303	1312	5	0.30066			0.925696
DDX3X	8	0.055128	0.17918	0.804517	849	4	-0.19027	0.48369	0.71964	0.999918	2536	3	-0.19027			0.315433
DDX3Y	8	0.12573	0.32395	0.920296	1325	3	0.14866	0.2427	0.49152	0.999051	1849	4	0.14866			0.61493
DDX4	8	0.53357	0.7501	0.999999	2595	3	0.1398	0.16675	0.3994	0.961788	1581	5	0.1398			0.777934
DDX58	8	0.78794	0.89156	0.999999	3080	2	-0.0073803	0.087591	0.25031	0.860703	1089	3	-0.0073803			1.05754
DDX60	8	0.3681	0.63181	0.999999	2199	4	-0.010629	0.28981	0.54655	0.999918	2037	4	-0.010629			0.537887
DDX60L	8	0.094148	0.26209	0.871653	1138	4	-0.080843	0.72361	0.86796	0.999918	3064	2	-0.080843			0.140495
DEFA1	8	0.9681	0.97082	0.999999	3533	1	0.13082	0.014537	0.06241	0.687589	346	4	0.13082			1.83753
DEFA3	8	0.99504	0.99494	0.999999	3739	0	0.48129	0.0013083	0.0079985	0.430693	69	7	0.48129			2.88329
DEFB1	8	0.28359	0.53695	0.999999	1954	3	0.087665	0.67865	0.85104	0.999918	2993	2	0.087665			0.168354
DENND1B	8	0.38857	0.64975	0.999999	2239	3	0.053628	0.091005	0.25715	0.860703	1120	3	0.053628			1.04093
DFNB31	8	0.8387	0.91688	0.999999	3236	1	0.1733	0.07923	0.23318	0.860703	1026	4	0.1733			1.10111
DHDH	8	0.81677	0.90561	0.999999	3162	2	0.19427	0.23903	0.48711	0.999051	1841	4	0.19427			0.621548
DHFRL1	8	0.87375	0.93674	0.999999	3327	2	0.23285	0.085014	0.24527	0.860703	1073	4	0.23285			1.07051
DHRS9	8	0.99332	0.99325	0.999999	3714	0	0.33939	0.00098093	0.0062712	0.405185	59	7	0.33939			3.00836
DHX58	8	0.51846	0.73964	0.999999	2559	2	0.32362	0.020647	0.083326	0.719447	437	4	0.32362			1.68514
DKK3	8	0.50542	0.73051	0.999999	2527	3	-0.0055179	0.17432	0.40882	0.966775	1608	2	-0.0055179			0.758653
DLL1	8	0.61452	0.80721	0.999999	2778	3	-0.13087	0.13264	0.33762	0.923246	1392	2	-0.13087			0.877325
DMD	8	0.65083	0.83276	0.999999	2860	2	0.2162	0.043299	0.15286	0.78759	736	6	0.2162			1.36352
DMXL2	8	0.15425	0.37703	0.953711	1507	4	-0.055821	0.30936	0.56865	0.999918	2113	3	-0.055821			0.509536
DNAAF1	8	0.20956	0.44751	0.999999	1685	4	-0.10529	0.26966	0.52325	0.999918	1959	3	-0.10529			0.569183
DNAH12	8	0.50873	0.73288	0.999999	2532	3	-0.066907	0.69685	0.85783	0.999918	3013	2	-0.066907			0.156861
DNAJB4	8	0.9538	0.96276	0.999999	3474	1	0.074697	0.42409	0.68034	0.999918	2419	3	0.074697			0.372542
DNAJB5	8	0.99504	0.99494	0.999999	3738	0	0.29384	0.033766	0.12455	0.762439	582	6	0.29384			1.47152
DNAJC1	8	0.31009	0.56773	0.999999	2041	3	0.20337	0.12095	0.31548	0.905715	1323	5	0.20337			0.917394
DNAJC28	8	0.083134	0.23967	0.86035	1058	3	-0.050662	0.67135	0.84727	0.999918	2973	2	-0.050662			0.173051
DNAPTP3	8	0.72852	0.86547	0.999999	2966	1	0.3082	0.11337	0.30122	0.888863	1290	5	0.3082			0.945502
DNASE1L2	8	0.33429	0.59513	0.999999	2102	4	-0.085908	0.43799	0.68955	0.999918	2443	3	-0.085908			0.358536
DOCK4	8	0.593	0.79223	0.999999	2733	3	0.12892	0.053828	0.17876	0.822648	803	4	0.12892			1.26899
DPCD	8	0.39854	0.65654	0.999999	2261	3	-0.046575	0.32896	0.59058	0.999918	2173	2	-0.046575			0.482857
DPYS	8	0.98147	0.98144	0.999999	3617	0	0.37809	0.012754	0.056096	0.674701	309	5	0.37809			1.89435
DPYSL3	8	0.97612	0.97659	0.999999	3578	1	0.21508	0.10242	0.28003	0.860703	1183	5	0.21508			0.989615
DRAM1	8	0.96545	0.96923	0.999999	3522	1	0.34467	0.11735	0.30863	0.898778	1308	5	0.34467			0.930517
DRAP1	8	0.93812	0.95617	0.999999	3439	1	0.63243	0.00072978	0.0047648	0.363267	50	5	0.63243			3.13681
DSE	8	0.87868	0.93968	0.999999	3346	2	-0.048652	0.10944	0.29371	0.879304	1272	3	-0.048652			0.960824
DSG2	8	0.29992	0.55611	0.999999	2010	2	0.12455	0.1846	0.42142	0.980135	1637	4	0.12455			0.733768
DSP	8	0.48311	0.71501	0.999999	2463	3	0.014664	0.34882	0.61179	0.999918	2218	3	0.014664			0.457399
DTX3L	8	0.093111	0.25998	0.871653	1132	2	0.064198	0.12294	0.31931	0.907698	1340	4	0.064198			0.910307
DUOX2	8	0.27315	0.52469	0.999999	1902	4	-0.11594	0.18411	0.42081	0.979331	1636	3	-0.11594			0.734923
DUOXA2	8	0.15392	0.37646	0.953187	1505	3	0.032495	0.26231	0.51448	0.999918	1945	3	0.032495			0.581185
DUSP16	8	0.65781	0.83771	0.999999	2873	1	0.33574	0.018067	0.074739	0.704348	404	5	0.33574			1.74311
DUSP19	8	0.21304	0.45185	0.999999	1712	3	-0.057929	0.10233	0.27985	0.860703	1182	3	-0.057929			0.989997
DUSP2	8	0.27352	0.52509	0.999999	1904	3	0.019127	0.33774	0.60013	0.999918	2193	3	0.019127			0.471418
DUSP28	8	0.87426	0.93702	0.999999	3330	2	0.17836	0.16758	0.40049	0.96199	1585	4	0.17836			0.775778
DUSP5	8	0.99563	0.99553	0.999999	3748	0	0.10815	0.065861	0.20496	0.825018	947	3	0.10815			1.18137
DYNLL1	8	0.9812	0.98115	0.999999	3613	0	0.22961	0.11468	0.30369	0.891879	1297	5	0.22961			0.940512
DYNLT1	8	0.39828	0.65637	0.999999	2260	2	0.31105	0.10245	0.28012	0.860703	1184	5	0.31105			0.989488
DYSF	8	0.8522	0.9242	0.999999	3271	2	0.13485	0.096819	0.26884	0.860703	1146	4	0.13485			1.01404
DZIP1L	8	0.71304	0.85932	0.999999	2948	2	0.22337	0.07987	0.23464	0.860703	1032	4	0.22337			1.09762
EBI3	8	0.98655	0.98653	0.999999	3658	0	0.22153	0.030746	0.11537	0.762439	550	6	0.22153			1.51221
ECEL1	8	0.70992	0.85806	0.999999	2943	2	0.17099	0.10367	0.28248	0.860703	1191	4	0.17099			0.984347
EDEM1	8	0.99548	0.9954	0.999999	3746	0	0.2745	0.037687	0.13648	0.762439	630	5	0.2745			1.42381
EDN1	8	0.74304	0.87152	0.999999	2997	2	0.06226	0.046926	0.16335	0.812909	764	3	0.06226			1.32859
EDNRB	8	0.60093	0.79777	0.999999	2756	3	0.020188	0.34885	0.61181	0.999918	2219	2	0.020188			0.457361
EFR3A	8	0.82751	0.91105	0.999999	3202	1	0.22958	0.02372	0.093146	0.745733	476	6	0.22958			1.62489
EGR1	8	0.996	0.99595	0.999999	3758	0	0.47474	0.019102	0.07823	0.706305	416	6	0.47474			1.71892
EGR2	8	0.25421	0.50205	0.999999	1848	2	0.24356	0.0026948	0.014809	0.504022	112	6	0.24356			2.56947
EHD4	8	0.2307	0.47361	0.999999	1763	3	-0.0098303	0.25219	0.50297	0.999051	1873	3	-0.0098303			0.598272
EHF	8	0.78714	0.89119	0.999999	3078	2	0.11191	0.052979	0.17693	0.822648	796	4	0.11191			1.2759
EIF2AK2	8	0.0022325	0.012458	0.470199	101	1	0.24367	0.039675	0.14227	0.762787	707	6	0.24367			1.40148
EIF3L	8	0.11342	0.30035	0.90537	1262	3	0.12252	0.12081	0.31521	0.905715	1322	4	0.12252			0.917897
ELAVL4	8	0.70274	0.85519	0.999999	2930	2	0.27529	0.049399	0.16913	0.822648	771	4	0.27529			1.30628
ELF1	8	0.35468	0.6172	0.999999	2153	2	0.26397	0.080907	0.23689	0.860703	1041	5	0.26397			1.09201
ELFN1	8	0.19829	0.43323	0.996479	1650	3	0.0099951	0.2978	0.55571	0.999918	2060	3	0.0099951			0.526075
ELL3	8	0.99688	0.99688	0.999999	3769	0	0.25124	0.013042	0.057194	0.674701	316	6	0.25124			1.88466
ELOVL7	8	0.62859	0.81701	0.999999	2804	2	0.078854	0.080241	0.23533	0.860703	1035	4	0.078854			1.0956
EML1	8	0.001445	0.0085335	0.396945	79	2	0.14569	0.20784	0.44994	0.982964	1703	4	0.14569			0.682271
EML4	8	0.68729	0.84906	0.999999	2904	1	0.19624	0.027145	0.10391	0.762439	516	4	0.19624			1.56631
EMP1	8	0.17935	0.4098	0.97988	1581	3	0.004192	0.44075	0.69123	0.999918	2446	3	0.004192			0.355808
EMP2	8	0.7207	0.86243	0.999999	2961	2	0.029778	0.016832	0.070581	0.704348	375	3	0.029778			1.77386
EMR1	8	0.068693	0.20914	0.840066	949	1	0.40709	0.0058909	0.029959	0.594807	192	6	0.40709			2.22982
ENDOD1	8	0.78908	0.89212	0.999999	3086	1	0.41196	0.0022566	0.01264	0.483178	96	7	0.41196			2.64655
ENG	8	0.58001	0.78304	0.999999	2711	3	0.32874	0.0023311	0.013055	0.483178	103	4	0.32874			2.63244
ENPP1	7	0.080252	0.23088	0.845427	1050	4	-0.34163	0.79063	0.88517	0.999918	3212	2	-0.34163			0.102027
ENPP2	8	0.90087	0.94506	0.999999	3372	1	0.27169	0.010858	0.049496	0.662863	284	6	0.27169			1.96425
ENTPD7	8	0.31435	0.57254	0.999999	2047	3	0.32588	0.0045942	0.023751	0.546372	160	5	0.32588			2.33779
EOMES	8	0.37471	0.63926	0.999999	2207	4	-0.10939	0.5189	0.74332	0.999918	2600	2	-0.10939			0.284916
EPAS1	8	0.9994	0.99943	0.999999	3799	0	0.38396	0.00059604	0.0040791	0.344744	44	8	0.38396			3.22472
EPB41L3	8	0.58213	0.78445	0.999999	2716	1	0.15341	0.12879	0.33054	0.916723	1371	4	0.15341			0.890118
EPC1	8	0.4629	0.70088	0.999999	2405	3	0.1163	0.090115	0.25523	0.860703	1113	4	0.1163			1.0452
EPHB2	8	0.47435	0.70889	0.999999	2450	2	0.022957	0.96239	0.96852	0.999918	3589	1	0.022957			0.0166489
EPSTI1	8	0.21143	0.44982	0.999999	1694	4	-0.054882	0.35995	0.62353	0.999918	2247	3	-0.054882			0.443758
ERAP2	8	0.27649	0.52858	0.999999	1920	2	0.40468	0.0092199	0.043691	0.640207	260	5	0.40468			2.03527
EREG	8	0.23217	0.47542	0.999999	1773	3	0.039595	0.5703	0.77854	0.999918	2674	3	0.039595			0.243897
ERI2	8	0.4244	0.67473	0.999999	2318	3	-0.12958	0.55686	0.76921	0.999918	2655	2	-0.12958			0.254254
ERLEC1	8	0.74575	0.87272	0.999999	3004	2	0.22311	0.094214	0.26367	0.860703	1135	5	0.22311			1.02588
ERLIN1	8	0.10697	0.28798	0.890924	1228	5	-0.27718	0.97368	0.97524	0.999918	3645	1	-0.27718			0.0115838
ESM1	8	0.70026	0.85419	0.999999	2926	1	0.33317	0.0066138	0.033286	0.599591	206	6	0.33317			2.17955
ESPL1	8	0.64721	0.83021	0.999999	2854	3	0.038844	0.11297	0.30044	0.887808	1289	3	0.038844			0.947037
ESR1	8	0.97587	0.97642	0.999999	3573	1	0.22518	0.0735	0.2214	0.847663	995	5	0.22518			1.13371
ESR2	8	0.46507	0.70254	0.999999	2412	2	0.11245	0.084386	0.24401	0.860703	1068	4	0.11245			1.07373
ETNK1	8	0.46802	0.70448	0.999999	2420	2	0.32113	0.053623	0.17837	0.822648	800	5	0.32113			1.27065
ETV3	8	0.78811	0.89165	0.999999	3081	2	0.24686	0.062438	0.19765	0.822648	859	5	0.24686			1.20455
ETV6	7	0.18532	0.39921	0.973651	1614	4	-0.18824	0.97069	0.97056	0.999918	3630	0	-0.18824			0.0129194
ETV7	8	0.98504	0.98508	0.999999	3648	0	0.075152	0.22722	0.4732	0.998805	1801	4	0.075152			0.643553
EXOC3L1	8	0.98795	0.98781	0.999999	3670	0	0.026419	0.16033	0.38796	0.953511	1551	3	0.026419			0.794985
EXOC4	8	0.44285	0.68728	0.999999	2361	1	0.34881	0.058062	0.18833	0.822648	827	5	0.34881			1.23611
EXOSC9	8	0.93599	0.95543	0.999999	3434	1	0.14347	0.1554	0.37922	0.944817	1530	5	0.14347			0.808549
EXT1	8	0.74382	0.87184	0.999999	3000	2	0.081026	0.30722	0.56621	0.999918	2109	4	0.081026			0.512551
F2RL2	8	0.98964	0.9895	0.999999	3689	0	0.47523	0.0047665	0.024608	0.546372	162	5	0.47523			2.3218
FABP3	8	0.93594	0.95542	0.999999	3433	1	0.18986	0.16359	0.39371	0.958512	1564	5	0.18986			0.786243
FABP5	8	0.87033	0.9347	0.999999	3310	1	0.36655	0.0017711	0.010217	0.450267	84	7	0.36655			2.75176
FAM129A	8	0.13108	0.33413	0.920546	1374	5	-0.26585	0.38353	0.64873	0.999918	2313	2	-0.26585			0.416201
FAM134B	8	0.96467	0.96876	0.999999	3510	1	0.15366	0.10913	0.29315	0.879229	1270	4	0.15366			0.962056
FAM135B	8	0.98968	0.98953	0.999999	3690	0	0.36128	0.007325	0.036504	0.602396	231	6	0.36128			2.13519
FAM170B	8	0.48928	0.71919	0.999999	2490	2	0.090998	0.052272	0.17546	0.822648	791	3	0.090998			1.28173
FAM184A	8	0.15251	0.37382	0.9481	1503	3	-0.14621	0.45066	0.69783	0.999918	2465	2	-0.14621			0.346151
FAM186B	8	0.27013	0.52107	0.999999	1891	2	0.29769	0.0041034	0.02145	0.546372	146	4	0.29769			2.38686
FAM19A2	8	0.7435	0.87172	0.999999	2998	2	0.1818	0.062946	0.19876	0.822648	868	4	0.1818			1.20103
FAM19A3	8	0.53037	0.74789	0.999999	2589	2	0.24447	0.068341	0.21039	0.828773	967	5	0.24447			1.16532
FAM200A	8	0.037819	0.13676	0.745811	699	2	0.15965	0.0066062	0.033257	0.599591	205	4	0.15965			2.18005
FAM20A	8	0.83372	0.91415	0.999999	3214	2	-0.057367	0.42786	0.68283	0.999918	2425	2	-0.057367			0.368698
FAM20C	8	0.18023	0.41082	0.97988	1591	4	-0.15371	0.98665	0.98661	0.999918	3699	0	-0.15371			0.00583688
FAM26F	8	0.8208	0.90763	0.999999	3175	2	0.13618	0.15411	0.3769	0.943373	1523	5	0.13618			0.812169
FAM3B	8	0.87073	0.93489	0.999999	3311	1	0.24473	0.062752	0.19834	0.822648	862	5	0.24473			1.20237
FAM3C	8	0.98788	0.98775	0.999999	3667	0	0.25056	0.079996	0.23486	0.860703	1033	5	0.25056			1.09693
FAM46A	8	0.98339	0.98334	0.999999	3635	0	-0.021805	0.96306	0.9689	0.999918	3591	1	-0.021805			0.0163467
FAM46B	8	0.52302	0.74282	0.999999	2570	1	0.37475	0.01449	0.062233	0.687589	345	6	0.37475			1.83893
FAM46C	8	0.50414	0.72952	0.999999	2523	2	0.28118	0.010659	0.048893	0.662863	281	6	0.28118			1.97228
FAM47E-STBD1	8	0.78902	0.8921	0.999999	3085	2	0.26712	0.014968	0.063986	0.692522	351	6	0.26712			1.82484
FAM53A	8	0.73393	0.86775	0.999999	2979	2	0.2061	0.015741	0.066794	0.704348	359	4	0.2061			1.80297
FAM71A	8	0.46873	0.705	0.999999	2425	3	0.0089587	0.2413	0.48977	0.999051	1846	3	0.0089587			0.617443
FAM72A	8	0.61482	0.80745	0.999999	2779	3	0.12794	0.25716	0.50859	0.999918	1932	4	0.12794			0.589797
FAM83G	8	0.96895	0.9714	0.999999	3540	1	0.14422	0.10787	0.29081	0.87425	1267	4	0.14422			0.967099
FAM84B	8	0.76538	0.88126	0.999999	3037	2	0.03261	0.19557	0.43463	0.982964	1667	3	0.03261			0.708698
FAM8A1	8	0.99095	0.99077	0.999999	3697	0	0.20714	0.11059	0.29598	0.880968	1278	5	0.20714			0.956284
FAM90A1	8	0.91719	0.94938	0.999999	3405	1	0.20346	0.14427	0.35901	0.928919	1447	4	0.20346			0.840824
FAP	8	0.22946	0.47202	0.999999	1756	3	-0.072007	0.44336	0.693	0.999918	2450	3	-0.072007			0.353243
FAR1	8	0.13912	0.34924	0.93548	1421	2	0.095089	0.33642	0.5986	0.999918	2189	3	0.095089			0.473118
FAS	8	0.96966	0.97186	0.999999	3552	1	0.12544	0.33198	0.59375	0.999918	2178	4	0.12544			0.478888
FASLG	8	0.44709	0.69013	0.999999	2375	1	0.36462	0.0075318	0.037483	0.606231	234	6	0.36462			2.1231
FBXO39	8	0.94164	0.95748	0.999999	3449	1	0.22909	0.060707	0.19397	0.822648	844	5	0.22909			1.21676
FBXO6	8	0.21277	0.45152	0.999999	1709	1	0.11651	0.12781	0.32866	0.915169	1367	3	0.11651			0.893435
FCGR1A	7	0.97979	0.97969	0.999999	3594	0	0.15195	0.15098	0.34996	0.928919	1514	4	0.15195			0.821081
FCGR1B	8	0.90814	0.94684	0.999999	3385	1	0.36079	0.0021133	0.011926	0.483178	91	6	0.36079			2.67504
FCGR2A	8	0.73917	0.86997	0.999999	2989	2	0.11158	0.060116	0.19266	0.822648	841	4	0.11158			1.22101
FCGR3A	8	0.82981	0.91221	0.999999	3207	1	0.4288	0.00090768	0.0058712	0.394911	55	6	0.4288			3.04207
FCGR3B	8	0.77115	0.88389	0.999999	3047	2	0.15536	0.12435	0.32201	0.911218	1345	5	0.15536			0.905354
FCRL4	8	0.84571	0.92061	0.999999	3257	2	0.075265	0.64256	0.82737	0.999918	2903	3	0.075265			0.192086
FEZ1	8	0.090453	0.25449	0.871653	1100	1	0.40256	0.0044781	0.023193	0.546372	159	6	0.40256			2.34891
FFAR2	8	0.14972	0.36873	0.945617	1481	3	0.021664	0.29416	0.55141	0.999918	2048	2	0.021664			0.531416
FFAR3	8	0.90755	0.9467	0.999999	3383	1	0.22693	0.005115	0.026315	0.56355	178	6	0.22693			2.29115
FGD2	8	0.98854	0.9884	0.999999	3675	0	0.15719	0.13357	0.33934	0.923924	1397	5	0.15719			0.874291
FGL2	8	0.063658	0.19789	0.825319	914	4	-0.23535	0.87725	0.93901	0.999918	3427	1	-0.23535			0.0568766
FICD	8	0.53782	0.75307	0.999999	2608	3	-0.09474	0.60489	0.80187	0.999918	2776	3	-0.09474			0.218324
FILIP1L	8	0.37148	0.63583	0.999999	2205	2	0.27597	0.019726	0.080316	0.711183	430	4	0.27597			1.70496
FITM1	8	0.73293	0.86726	0.999999	2974	2	0.15988	0.22743	0.47347	0.998805	1802	4	0.15988			0.643152
FKBP1B	8	0.93853	0.95632	0.999999	3440	1	0.15613	0.16561	0.39736	0.961345	1571	4	0.15613			0.780913
FKBP5	8	0.53457	0.75084	0.999999	2601	2	0.25861	0.067496	0.20861	0.828357	960	5	0.25861			1.17072
FLT1	8	0.52962	0.74736	0.999999	2588	3	-0.12898	0.33087	0.5926	0.999918	2177	2	-0.12898			0.480343
FMNL2	8	0.48575	0.71675	0.999999	2474	3	0.04745	0.026179	0.10088	0.756628	507	3	0.04745			1.58205
FN1	8	0.4073	0.66266	0.999999	2273	2	0.1725	0.16576	0.3976	0.961345	1574	5	0.1725			0.78052
FNDC3B	8	0.37138	0.63572	0.999999	2204	2	0.02714	0.22307	0.46819	0.998728	1787	3	0.02714			0.651559
FNDC4	8	0.6883	0.84941	0.999999	2909	2	0.27335	0.0017076	0.0099257	0.450267	81	5	0.27335			2.76761
FNDC7	8	0.95818	0.965	0.999999	3487	1	-0.016095	0.35156	0.61465	0.999918	2229	3	-0.016095			0.454001
FOS	8	0.70668	0.85667	0.999999	2938	2	0.33653	0.04604	0.16084	0.807792	755	5	0.33653			1.33686
FOSB	8	0.17705	0.40695	0.97988	1579	3	0.20762	0.065505	0.20415	0.82425	942	5	0.20762			1.18373
FOSL1	8	0.46012	0.69906	0.999999	2392	2	0.1204	0.099339	0.27382	0.860703	1160	3	0.1204			1.00288
FOSL2	8	0.95123	0.96155	0.999999	3466	1	0.30102	0.033136	0.12273	0.762439	577	6	0.30102			1.4797
FOXC1	8	0.79223	0.89361	0.999999	3100	1	0.2382	0.16571	0.39754	0.961345	1572	5	0.2382			0.780651
FPR1	8	0.19086	0.42406	0.991128	1631	4	-0.17703	0.22439	0.46975	0.998805	1792	3	-0.17703			0.648997
FPR2	8	0.74082	0.87063	0.999999	2992	2	0.040915	0.54314	0.7599	0.999918	2626	3	0.040915			0.265088
FPR3	8	0.3599	0.6229	0.999999	2165	2	0.39881	0.01289	0.056576	0.674701	311	5	0.39881			1.88975
FRMD3	8	0.43263	0.68025	0.999999	2341	3	0.033278	0.62033	0.81227	0.999918	2824	2	0.033278			0.207377
FSCN1	8	0.99484	0.99474	0.999999	3734	0	0.40065	0.013197	0.057716	0.674701	322	6	0.40065			1.87952
FST	8	0.2753	0.52716	0.999999	1913	3	0.065149	0.36129	0.62486	0.999918	2249	4	0.065149			0.442144
FTL	8	0.79209	0.89354	0.999999	3098	1	0.27622	0.011581	0.052002	0.671975	295	6	0.27622			1.93625
FTSJD2	8	0.57789	0.78158	0.999999	2698	1	0.4068	0.0048267	0.02493	0.546372	167	7	0.4068			2.31635
FUCA1	8	0.59033	0.79028	0.999999	2729	3	0.11658	0.095197	0.2657	0.860703	1138	4	0.11658			1.02138
FUT4	8	0.97344	0.97457	0.999999	3560	1	-0.086542	0.74732	0.87715	0.999918	3122	2	-0.086542			0.126493
FXYD6	8	0.99638	0.99637	0.999999	3761	0	0.27941	0.034441	0.12662	0.762439	594	5	0.27941			1.46292
FZD2	8	0.99664	0.99661	0.999999	3766	0	0.32421	0.0064005	0.032335	0.599591	200	6	0.32421			2.19379
FZD5	8	0.39912	0.65695	0.999999	2265	3	-0.039014	0.51058	0.73781	0.999918	2588	3	-0.039014			0.291936
G3BP1	8	0.96106	0.96661	0.999999	3494	1	0.089372	0.066289	0.20587	0.827235	948	3	0.089372			1.17856
G6PC	8	0.5726	0.77785	0.999999	2682	1	0.34881	0.011337	0.051135	0.667134	291	5	0.34881			1.9455
GADD45B	8	0.9008	0.94504	0.999999	3371	1	0.11935	0.18791	0.42542	0.982964	1647	4	0.11935			0.72605
GADD45G	8	0.5809	0.78364	0.999999	2712	3	0.10638	0.68605	0.85377	0.999918	2998	2	0.10638			0.163644
GAK	8	0.19557	0.42985	0.996479	1641	3	-0.069073	0.34679	0.60979	0.999918	2217	2	-0.069073			0.459933
GAL3ST1	8	0.85216	0.92418	0.999999	3270	2	-0.049764	0.014238	0.061402	0.681254	342	2	-0.049764			1.84655
GAL3ST4	8	0.20755	0.44518	0.999999	1681	3	0.10484	0.19879	0.43859	0.982964	1676	3	0.10484			0.701605
GALM	8	0.34697	0.60911	0.999999	2128	2	0.07506	0.16257	0.39199	0.957854	1560	2	0.07506			0.78896
GALNT2	8	0.0023346	0.013011	0.477363	102	5	-0.41754	0.33807	0.60052	0.999918	2195	3	-0.41754			0.470993
GAPT	8	0.066963	0.20528	0.836015	936	1	0.3377	0.025847	0.099881	0.756151	502	5	0.3377			1.58759
GAREM	8	0.11885	0.31053	0.91197	1298	2	0.044934	0.20052	0.4406	0.982964	1684	4	0.044934			0.697842
GART	8	0.46377	0.70152	0.999999	2408	1	0.6769	0.0002586	0.0017883	0.28495	23	6	0.6769			3.58737
GATA2	8	0.87469	0.93725	0.999999	3331	2	0.14662	0.2924	0.54938	0.999918	2044	4	0.14662			0.534023
GBP1	8	0.2239	0.46517	0.999999	1746	4	-0.10014	0.37225	0.63691	0.999918	2287	3	-0.10014			0.429165
GBP2	8	0.76903	0.88297	0.999999	3043	1	0.24589	0.044149	0.15544	0.797483	739	6	0.24589			1.35508
GBP3	8	0.4922	0.72115	0.999999	2499	3	-0.060269	0.98096	0.98097	0.999918	3687	1	-0.060269			0.0083487
GBP4	8	0.19031	0.42341	0.990703	1628	3	-0.0042469	0.61142	0.80634	0.999918	2806	3	-0.0042469			0.21366
GBP5	8	0.65522	0.83587	0.999999	2866	3	0.16012	0.10457	0.28419	0.863212	1255	4	0.16012			0.980593
GBP6	8	0.34375	0.60558	0.999999	2121	2	0.1626	0.086088	0.24745	0.860703	1081	4	0.1626			1.06506
GBP7	8	0.49118	0.72046	0.999999	2496	3	-0.00072708	0.23638	0.48409	0.999051	1830	3	-0.00072708			0.626389
GCA	8	0.12003	0.31285	0.916671	1301	4	-0.073475	0.52822	0.74957	0.999918	2610	3	-0.073475			0.277185
GCH1	8	0.2602	0.50905	0.999999	1867	4	-0.048996	0.64014	0.8257	0.999918	2900	1	-0.048996			0.193725
GCLC	8	0.98294	0.98295	0.999999	3629	0	0.098885	0.013492	0.058766	0.679569	329	4	0.098885			1.86992
GCLM	8	0.80988	0.90215	0.999999	3125	1	0.62206	0.0007275	0.0047492	0.363267	49	6	0.62206			3.13817
GCNT1	8	0.33219	0.59278	0.999999	2100	3	0.21601	0.030407	0.11427	0.762439	549	4	0.21601			1.51703
GCNT2	8	0.42518	0.67524	0.999999	2321	3	0.011168	0.63814	0.82432	0.999918	2898	3	0.011168			0.195084
GEM	8	0.28599	0.53974	0.999999	1962	3	-0.1135	0.51226	0.73897	0.999918	2591	3	-0.1135			0.29051
GEMIN5	8	0.48549	0.71658	0.999999	2473	3	0.23151	0.018713	0.077017	0.706305	411	4	0.23151			1.72786
GEN1	8	0.39514	0.6542	0.999999	2253	1	0.13023	0.20602	0.44757	0.982964	1700	4	0.13023			0.686091
GGT5	8	0.13157	0.33503	0.920789	1387	4	-0.10333	0.41533	0.67445	0.999918	2402	3	-0.10333			0.381607
GIMAP1-GIMAP5	8	0.99387	0.99378	0.999999	3720	0	0.17876	0.088273	0.25166	0.860703	1099	4	0.17876			1.05417
GIMAP2	8	0.81257	0.90345	0.999999	3134	1	0.28611	0.054745	0.18093	0.822648	812	5	0.28611			1.26166
GIMAP4	8	0.066388	0.20385	0.83376	932	5	-0.2953	0.58793	0.79046	0.999918	2727	3	-0.2953			0.230674
GIMAP5	8	0.72969	0.86594	0.999999	2972	1	0.19492	0.0078611	0.038933	0.608241	244	7	0.19492			2.10452
GIMAP6	8	0.85513	0.9258	0.999999	3286	1	0.21966	0.13141	0.33536	0.920625	1384	5	0.21966			0.881372
GIMAP7	8	0.97812	0.97831	0.999999	3590	1	0.12426	0.14651	0.36318	0.928919	1457	4	0.12426			0.834133
GIMAP8	8	0.35272	0.6151	0.999999	2142	3	0.19283	0.042045	0.1491	0.785317	720	4	0.19283			1.37629
GIN1	8	0.99999	0.99999	0.999999	3811	0	0.52406	1.1782e-05	7.9218e-05	0.033553	9	8	0.52406			4.92878
GJA3	8	0.14152	0.35373	0.93839	1429	2	0.14401	0.1165	0.30707	0.898342	1302	4	0.14401			0.933674
GJA4	8	0.96094	0.96654	0.999999	3491	1	0.25441	0.062411	0.1976	0.822648	858	5	0.25441			1.20474
GK	8	0.99643	0.99642	0.999999	3763	0	0.25701	0.030001	0.11304	0.762439	545	6	0.25701			1.52286
GLI3	8	0.7467	0.87313	0.999999	3010	2	0.28534	0.055959	0.18355	0.822648	816	5	0.28534			1.25213
GLIPR2	8	0.8515	0.92382	0.999999	3265	1	0.033712	0.61203	0.80671	0.999918	2808	3	0.033712			0.213227
GLRX	8	0.84483	0.92015	0.999999	3251	1	0.10479	0.33869	0.60122	0.999918	2197	4	0.10479			0.470198
GML	8	0.018361	0.075186	0.666528	426	6	-0.36387	0.31931	0.57976	0.999918	2144	1	-0.36387			0.495787
GMPR	8	0.44772	0.69058	0.999999	2378	2	0.15148	0.17587	0.41078	0.970785	1609	4	0.15148			0.754808
GNB4	7	0.06143	0.18639	0.808074	893	5	-0.22365	0.99357	0.99357	0.999918	3741	0	-0.22365			0.00280153
GNG4	8	0.9359	0.95541	0.999999	3432	1	0.36318	0.041975	0.1489	0.785317	719	6	0.36318			1.37701
GNMT	8	0.62825	0.81673	0.999999	2803	2	0.072018	0.20332	0.44415	0.982964	1695	2	0.072018			0.69182
GNRH1	8	0.62468	0.81412	0.999999	2795	2	0.25122	0.0043658	0.022642	0.546372	152	4	0.25122			2.35994
GOLPH3L	8	0.81702	0.90574	0.999999	3164	2	0.040588	0.79309	0.89656	0.999918	3214	2	0.040588			0.100678
GOSR1	8	0.95945	0.96572	0.999999	3489	1	0.15218	0.095934	0.26721	0.860703	1142	5	0.15218			1.01803
GPATCH11	8	0.99985	0.99984	0.999999	3807	0	0.45293	0.0001484	0.0010376	0.219747	18	8	0.45293			3.82857
GPBAR1	8	0.66756	0.84153	0.999999	2883	2	0.15217	0.22059	0.46522	0.9961	1779	4	0.15217			0.656414
GPC2	8	0.24609	0.49225	0.999999	1829	3	-0.065213	0.2226	0.46768	0.998728	1784	3	-0.065213			0.652475
GPD2	8	0.14861	0.36681	0.945617	1478	5	-0.1521	0.12772	0.32853	0.915169	1366	3	-0.1521			0.893741
GPNMB	8	0.52402	0.74359	0.999999	2572	3	0.078729	0.0068738	0.034455	0.599591	213	3	0.078729			2.1628
GPR126	8	0.065725	0.20239	0.830847	926	2	0.30822	0.0070498	0.03526	0.599591	221	5	0.30822			2.15182
GPR137B	8	0.87083	0.93497	0.999999	3313	2	0.14802	0.23838	0.48628	0.999051	1836	4	0.14802			0.62273
GPR15	8	0.31937	0.57827	0.999999	2065	2	0.0041953	0.27039	0.52413	0.999918	1966	3	0.0041953			0.568009
GPR155	8	0.35499	0.61751	0.999999	2154	3	0.040613	0.23524	0.48275	0.999051	1827	4	0.040613			0.628489
GPR157	8	0.81172	0.90303	0.999999	3130	2	0.19501	0.053373	0.17779	0.822648	797	4	0.19501			1.27268
GPR161	8	0.9453	0.95896	0.999999	3455	1	0.36198	0.027715	0.10575	0.762439	521	6	0.36198			1.55729
GPR171	8	0.11697	0.30704	0.910833	1285	5	-0.2004	0.12745	0.32804	0.914762	1365	2	-0.2004			0.89466
GPR180	8	0.43057	0.67883	0.999999	2336	2	0.18724	0.114	0.3024	0.890848	1293	5	0.18724			0.943095
GPR31	8	0.9991	0.9991	0.999999	3795	0	0.41356	0.0072076	0.035964	0.599591	227	7	0.41356			2.14221
GPR33	8	0.98169	0.9817	0.999999	3620	0	0.37004	0.0054843	0.028071	0.584727	183	6	0.37004			2.26088
GPR35	8	0.15399	0.37657	0.953187	1506	3	0.24815	0.10618	0.28753	0.8699	1260	5	0.24815			0.973957
GPR68	8	0.15204	0.37301	0.9481	1499	3	-0.033781	0.25685	0.50824	0.999918	1931	3	-0.033781			0.59032
GPR84	8	0.99575	0.99568	0.999999	3750	0	0.50385	0.00033339	0.0022506	0.300064	28	6	0.50385			3.47705
GPX2	8	0.21042	0.44856	0.999999	1689	3	0.079865	0.19279	0.43119	0.982964	1653	4	0.079865			0.714915
GRAMD1B	8	0.52233	0.74235	0.999999	2569	1	0.22863	0.055188	0.18191	0.822648	813	4	0.22863			1.25816
GRASP	8	0.068199	0.20795	0.838254	942	3	0.01291	0.47109	0.71126	0.999918	2500	3	0.01291			0.326896
GRB10	8	0.8172	0.90588	0.999999	3166	1	0.20481	0.026808	0.10288	0.762439	513	6	0.20481			1.57174
GREM1	8	0.5724	0.7777	0.999999	2680	2	0.015488	0.26615	0.519	0.999918	1951	3	0.015488			0.574874
GRHL1	8	0.76111	0.87932	0.999999	3025	2	0.16608	0.12389	0.32118	0.910954	1343	5	0.16608			0.906964
GRIN2C	8	0.99106	0.99087	0.999999	3699	0	0.1793	0.05104	0.17273	0.822648	780	4	0.1793			1.29209
GRIN3A	8	0.5825	0.78472	0.999999	2717	2	0.21116	0.033838	0.12474	0.762439	583	6	0.21116			1.4706
GSDMD	8	0.056863	0.18302	0.808074	856	5	-0.3364	0.82166	0.90993	0.999918	3287	2	-0.3364			0.0853079
GSG2	8	0.9865	0.98645	0.999999	3657	0	0.16298	0.072018	0.21827	0.84216	988	4	0.16298			1.14256
GTF2E1	8	0.77445	0.88534	0.999999	3059	2	0.093936	0.38046	0.64551	0.999918	2304	3	0.093936			0.419691
GTF2IRD1	8	0.85662	0.9266	0.999999	3292	1	0.33895	0.034098	0.12556	0.762439	589	6	0.33895			1.46727
GTPBP1	8	0.62683	0.81568	0.999999	2800	2	0.31282	0.055238	0.18204	0.822648	814	5	0.31282			1.25776
GTPBP2	8	0.95785	0.96479	0.999999	3485	1	0.20668	0.15297	0.37477	0.941524	1517	5	0.20668			0.815394
GUCY1A3	8	0.60671	0.80173	0.999999	2765	1	0.14001	0.23608	0.48374	0.999051	1829	4	0.14001			0.626941
GZMB	8	0.035956	0.13112	0.736297	673	5	-0.31359	0.29316	0.55025	0.999918	2046	2	-0.31359			0.532895
H1F0	8	0.76501	0.88103	0.999999	3035	2	0.13447	0.39377	0.65918	0.999918	2336	4	0.13447			0.404757
H3F3C	8	0.88388	0.94121	0.999999	3361	1	0.22737	0.36234	0.62603	0.999918	2251	4	0.22737			0.440884
HAMP	8	0.99438	0.99427	0.999999	3727	0	0.28425	0.0011607	0.0072037	0.422468	65	4	0.28425			2.93528
HAPLN3	8	0.9409	0.95715	0.999999	3446	1	0.022128	0.013158	0.057563	0.674701	320	3	0.022128			1.88081
HAVCR1	8	0.16012	0.38513	0.962287	1520	4	-0.053452	0.33884	0.60138	0.999918	2199	4	-0.053452			0.470005
HAVCR2	8	0.065718	0.20237	0.830847	925	4	-0.076526	0.32932	0.59094	0.999918	2175	4	-0.076526			0.482382
HCAR2	8	0.44787	0.6907	0.999999	2379	1	0.18354	0.16828	0.40138	0.963517	1586	4	0.18354			0.773967
HCN3	8	0.77463	0.8854	0.999999	3060	2	0.28567	0.026413	0.10158	0.757794	511	6	0.28567			1.57818
HDX	8	0.81384	0.90405	0.999999	3143	2	0.053929	0.35221	0.61534	0.999918	2231	2	0.053929			0.453198
HEG1	8	0.98149	0.98145	0.999999	3618	0	0.38068	0.01763	0.073228	0.704348	389	5	0.38068			1.75375
HELB	8	0.18412	0.41576	0.984062	1604	4	-0.19575	0.46278	0.7057	0.999918	2485	3	-0.19575			0.334625
HELZ2	8	0.98516	0.98518	0.999999	3651	0	0.22267	0.039179	0.14079	0.762439	641	6	0.22267			1.40695
HERC5	8	0.29697	0.5527	0.999999	1998	3	-0.072141	0.17043	0.40415	0.964696	1593	2	-0.072141			0.768454
HERC6	8	0.79975	0.89713	0.999999	3113	2	-0.059993	0.37236	0.637	0.999918	2289	3	-0.059993			0.429037
HES1	8	0.49754	0.72479	0.999999	2511	3	0.42979	0.033614	0.12413	0.762439	579	5	0.42979			1.47348
HES2	8	0.96835	0.97099	0.999999	3537	1	0.25109	0.079263	0.23326	0.860703	1027	5	0.25109			1.10093
HES4	8	0.57857	0.78206	0.999999	2705	1	0.18751	0.20379	0.44477	0.982964	1697	4	0.18751			0.690817
HESX1	8	0.11602	0.30522	0.908259	1281	4	-0.13137	0.32792	0.58941	0.999918	2169	3	-0.13137			0.484232
HEXDC	8	0.71801	0.86139	0.999999	2951	2	0.016154	0.18626	0.42343	0.980628	1644	3	0.016154			0.72988
HEY1	8	0.16876	0.39636	0.97192	1553	4	-0.11065	0.21143	0.45416	0.98478	1756	3	-0.11065			0.674833
HEY2	8	0.96437	0.96853	0.999999	3507	1	0.37935	0.025852	0.099897	0.756151	503	6	0.37935			1.58751
HIC1	8	0.76421	0.88069	0.999999	3034	2	0.014033	0.26171	0.51381	0.999918	1942	2	0.014033			0.58218
HIP1	8	0.99365	0.99358	0.999999	3715	0	0.086669	0.36219	0.62586	0.999918	2250	4	0.086669			0.441064
HIST1H1C	8	0.87295	0.9362	0.999999	3323	2	0.14708	0.32343	0.58437	0.999918	2156	4	0.14708			0.49022
HIST1H1D	8	0.72049	0.86233	0.999999	2960	2	0.17142	0.26849	0.52174	0.999918	1956	4	0.17142			0.571072
HIST1H1E	7	0.41299	0.6409	0.999999	2287	2	0.016684	0.77718	0.87732	0.999918	3177	2	0.016684			0.109478
HIST1H2AC	8	0.63586	0.82207	0.999999	2824	2	0.1859	0.0022325	0.012518	0.483178	93	4	0.1859			2.65121
HIST1H2BC	8	0.0040677	0.02126	0.547846	145	4	-0.20425	0.84972	0.92381	0.999918	3336	2	-0.20425			0.0707242
HIST1H2BD	8	0.99825	0.99825	0.999999	3788	0	0.67418	0.0010233	0.0064634	0.410644	60	6	0.67418			2.99
HIST1H2BK	8	0.021074	0.084326	0.691741	462	5	-0.39781	0.17266	0.40683	0.965746	1598	1	-0.39781			0.762808
HIST1H3D	8	0.28045	0.5333	0.999999	1940	3	0.10304	0.11716	0.30834	0.898625	1307	4	0.10304			0.931221
HIST1H3E	8	0.084723	0.24297	0.86884	1066	5	-0.30857	0.97231	0.97436	0.999918	3643	1	-0.30857			0.0121952
HIST1H4H	8	0.48885	0.71889	0.999999	2489	3	0.073983	0.08016	0.23518	0.860703	1034	4	0.073983			1.09604
HIST2H2AA3	8	0.27818	0.53067	0.999999	1926	1	0.14127	0.25473	0.50584	0.999918	1927	4	0.14127			0.59392
HIST2H2AA4	8	0.27818	0.53067	0.999999	1925	2	0.20899	0.085995	0.24729	0.860703	1080	5	0.20899			1.06553
HIST2H2AB	8	0.99729	0.99729	0.999999	3773	0	0.4015	0.0023254	0.013032	0.483178	101	7	0.4015			2.6335
HIST2H2AC	8	0.47134	0.70677	0.999999	2436	2	0.11722	0.21444	0.45771	0.988716	1762	3	0.11722			0.668694
HIST2H2BE	8	0.48539	0.71651	0.999999	2472	2	0.48902	0.00046216	0.00317	0.344744	33	4	0.48902			3.33521
HIST2H2BF	8	0.73623	0.86872	0.999999	2982	1	0.44346	0.0042455	0.022053	0.546372	148	6	0.44346			2.37207
HIST2H4A	8	0.78725	0.89124	0.999999	3079	2	-0.043869	0.51164	0.73855	0.999918	2590	3	-0.043869			0.291036
HIVEP1	8	0.37747	0.64211	0.999999	2217	2	0.49979	0.0029997	0.016279	0.524711	118	5	0.49979			2.52292
HK2	8	0.29915	0.55526	0.999999	2006	1	0.17751	0.10479	0.28464	0.863343	1256	4	0.17751			0.97968
HLA-A	8	0.57285	0.77802	0.999999	2684	1	0.31442	0.0025662	0.014235	0.48885	110	7	0.31442			2.59071
HLA-B	8	0.90094	0.94509	0.999999	3373	1	0.18376	0.069808	0.21366	0.831618	979	4	0.18376			1.15609
HLA-C	8	0.91704	0.94934	0.999999	3402	1	0.18081	0.16349	0.39352	0.958512	1563	5	0.18081			0.786509
HLA-DOB	8	0.50541	0.7305	0.999999	2526	1	0.21055	0.13965	0.35061	0.928919	1429	5	0.21055			0.854959
HLA-DPA1	8	0.46347	0.70132	0.999999	2406	3	0.16198	0.1375	0.3467	0.928919	1414	4	0.16198			0.861697
HLA-DQA1	8	0.14984	0.369	0.945617	1482	3	-0.081486	0.24321	0.49215	0.999051	1851	2	-0.081486			0.614019
HLA-DRA	8	0.46605	0.70317	0.999999	2415	1	0.12862	0.26931	0.5228	0.999918	1958	4	0.12862			0.569748
HLA-E	8	0.57266	0.77789	0.999999	2683	3	0.057944	0.38146	0.64661	0.999918	2309	4	0.057944			0.418551
HLA-F	8	0.22995	0.47265	0.999999	1758	4	-0.17549	0.082681	0.24048	0.860703	1056	3	-0.17549			1.08259
HLA-G	8	0.99088	0.99069	0.999999	3695	0	0.16597	0.12406	0.32146	0.911071	1344	5	0.16597			0.906368
HMOX1	8	0.85115	0.92362	0.999999	3262	1	0.21516	0.15501	0.37854	0.944368	1528	5	0.21516			0.80964
HMSD	8	0.17155	0.39994	0.974166	1563	4	-0.08836	0.65744	0.83762	0.999918	2951	3	-0.08836			0.182144
HOMER2	8	0.94535	0.95897	0.999999	3456	1	0.39219	0.017919	0.074194	0.704348	399	6	0.39219			1.74669
HOMEZ	8	0.58994	0.79005	0.999999	2728	3	0.2057	0.066424	0.20615	0.827235	949	4	0.2057			1.17767
HPS5	8	0.060941	0.19208	0.821056	890	4	-0.12383	0.0069008	0.034582	0.599591	216	2	-0.12383			2.1611
HPSE	8	0.53986	0.75457	0.999999	2614	2	0.062668	0.61076	0.80582	0.999918	2803	2	0.062668			0.214129
HR	8	0.98926	0.98914	0.999999	3685	0	0.18425	0.17288	0.40711	0.965746	1599	4	0.18425			0.762255
HRASLS2	8	0.94528	0.95895	0.999999	3454	1	0.042234	0.18131	0.41739	0.9772	1624	2	0.042234			0.741578
HRASLS5	8	0.33261	0.5932	0.999999	2101	2	-0.034548	0.26473	0.51733	0.999918	1948	2	-0.034548			0.577197
HRH1	8	0.70339	0.85547	0.999999	2933	2	0.13699	0.32874	0.59037	0.999918	2171	4	0.13699			0.483147
HS3ST1	8	0.34335	0.60514	0.999999	2119	3	-0.019085	0.20163	0.442	0.982964	1689	3	-0.019085			0.695445
HS3ST3B1	8	0.18969	0.42259	0.99012	1627	2	0.27807	0.089438	0.25401	0.860703	1108	5	0.27807			1.04848
HSD11B1	8	0.47345	0.70829	0.999999	2445	2	0.36367	0.0057534	0.029367	0.592304	189	5	0.36367			2.24008
HSD17B14	8	0.46681	0.70368	0.999999	2417	3	0.097861	0.067901	0.20949	0.828494	963	4	0.097861			1.16812
HSD3B7	8	0.42014	0.67163	0.999999	2306	2	0.15399	0.14525	0.36085	0.928919	1452	4	0.15399			0.837884
HSH2D	8	0.68824	0.84939	0.999999	2908	1	0.26149	0.025604	0.099146	0.756151	497	6	0.26149			1.59169
HSPA1A	8	0.32318	0.58264	0.999999	2083	3	0.073476	0.34625	0.60922	0.999918	2215	3	0.073476			0.46061
HSPA1B	8	0.49176	0.72085	0.999999	2498	3	0.099371	0.013309	0.058054	0.674701	327	3	0.099371			1.87585
HSPA1L	8	0.85617	0.92633	0.999999	3290	2	0.23907	0.080794	0.23666	0.860703	1040	4	0.23907			1.09262
HSPA4L	8	0.68662	0.84877	0.999999	2900	1	0.34753	0.0080834	0.039738	0.61328	247	5	0.34753			2.09241
HSPA6	8	0.8544	0.92537	0.999999	3283	1	0.26403	0.068968	0.21188	0.829259	974	5	0.26403			1.16135
HSPH1	8	0.98043	0.98044	0.999999	3603	0	0.33106	0.050576	0.17173	0.822648	777	5	0.33106			1.29606
HTR1D	8	0.10869	0.29122	0.895031	1235	5	-0.22665	0.12097	0.31549	0.905715	1324	2	-0.22665			0.917322
HTRA4	8	0.84509	0.92027	0.999999	3253	1	0.18769	0.069882	0.21381	0.831618	980	4	0.18769			1.15563
IARS	8	0.8363	0.91554	0.999999	3228	2	0.38389	0.0098559	0.046005	0.655284	266	6	0.38389			2.0063
ICAM1	8	0.57368	0.77859	0.999999	2686	3	-0.059065	0.98	0.98012	0.999918	3686	1	-0.059065			0.00877392
ICAM2	8	0.82869	0.91164	0.999999	3204	1	0.20737	0.018947	0.077752	0.706305	414	6	0.20737			1.72246
ICAM3	8	0.23638	0.48045	0.999999	1793	3	0.012732	0.54033	0.75792	0.999918	2624	3	0.012732			0.267341
ID1	8	0.11468	0.30275	0.90537	1273	3	-0.14707	0.84977	0.92383	0.999918	3337	2	-0.14707			0.0706986
IDO1	8	0.29934	0.55548	0.999999	2007	2	0.027762	0.64605	0.8298	0.999918	2926	3	0.027762			0.189734
IDO2	6	0.60264	0.75433	0.999999	2758	2	0.30285	0.065656	0.18381	0.822648	944	4	0.30285			1.18273
IER2	8	0.97124	0.97297	0.999999	3558	1	0.19712	0.1492	0.36802	0.930782	1505	4	0.19712			0.826231
IER3	8	0.97093	0.97273	0.999999	3556	1	0.29333	0.085168	0.24554	0.860703	1075	5	0.29333			1.06972
IER5	8	0.2305	0.47336	0.999999	1762	3	-0.020822	0.060827	0.19423	0.822648	846	3	-0.020822			1.2159
IER5L	8	0.96592	0.96952	0.999999	3527	1	0.09523	0.57845	0.78404	0.999918	2695	3	0.09523			0.237734
IFI16	8	0.92472	0.95165	0.999999	3414	1	0.27369	0.030152	0.11347	0.762439	547	6	0.27369			1.52068
IFI27	8	0.094319	0.26242	0.871653	1139	5	-0.16724	0.97227	0.97434	0.999918	3642	1	-0.16724			0.0122131
IFI27L2	8	0.99543	0.99537	0.999999	3744	0	0.080557	0.42003	0.6775	0.999918	2408	3	0.080557			0.37672
IFI30	8	0.77572	0.88589	0.999999	3061	2	0.059494	0.074851	0.2242	0.856099	998	3	0.059494			1.1258
IFI35	8	0.48724	0.71769	0.999999	2480	2	0.33832	0.0056236	0.028743	0.587468	185	6	0.33832			2.24999
IFI44	8	0.068446	0.20849	0.838352	948	3	0.24492	0.061157	0.19493	0.822648	849	5	0.24492			1.21355
IFI44L	8	0.31451	0.57273	0.999999	2048	3	-0.017303	0.67452	0.84931	0.999918	2979	2	-0.017303			0.171005
IFI6	8	0.46118	0.69985	0.999999	2397	3	-0.083419	0.87104	0.93553	0.999918	3405	1	-0.083419			0.0599619
IFIH1	8	0.83635	0.91557	0.999999	3229	2	0.08798	0.052776	0.17649	0.822648	792	4	0.08798			1.27756
IFIT1	8	0.41253	0.66631	0.999999	2285	1	0.10283	0.068851	0.21167	0.829259	972	4	0.10283			1.16209
IFIT1B	8	0.021761	0.086523	0.705446	467	4	-0.093319	0.37343	0.63816	0.999918	2291	4	-0.093319			0.427791
IFIT2	8	0.97121	0.97294	0.999999	3557	1	0.28647	0.035272	0.12921	0.762439	601	5	0.28647			1.45257
IFIT3	8	0.53224	0.74924	0.999999	2592	2	0.26121	0.038958	0.14017	0.762439	639	6	0.26121			1.4094
IFIT5	8	0.033226	0.1228	0.721037	613	4	-0.34327	0.22447	0.46983	0.998805	1793	3	-0.34327			0.648842
IFITM1	8	0.99643	0.99642	0.999999	3764	0	0.73322	1.1652e-05	7.6621e-05	0.033553	8	7	0.73322			4.9336
IFITM10	8	0.85167	0.9239	0.999999	3266	2	0.24915	0.022745	0.089996	0.736933	465	5	0.24915			1.64311
IFITM2	8	0.70546	0.85626	0.999999	2936	2	0.10554	0.16382	0.39415	0.958512	1566	4	0.10554			0.785633
IFITM3	8	0.75611	0.87713	0.999999	3020	1	0.57874	0.00063466	0.0042479	0.344744	46	6	0.57874			3.19746
IFITM5	8	0.87204	0.93567	0.999999	3317	1	0.17807	0.13359	0.33941	0.923924	1398	4	0.17807			0.874226
IFNAR1	8	0.99996	0.99995	0.999999	3808	0	0.99802	9.0769e-11	1.2987e-06	0.001238	1	8	0.99802			10.0421
IFNGR1	8	0.96914	0.97156	0.999999	3546	1	0.11132	0.25997	0.51182	0.999918	1937	3	0.11132			0.585077
IFNLR1	7	0.93725	0.94499	0.999999	3436	1	0.37512	0.046601	0.15061	0.786898	761	4	0.37512			1.3316
IFRD1	8	0.58251	0.78473	0.999999	2718	2	0.46411	0.0006099	0.0041544	0.344744	45	6	0.46411			3.21474
IFT74	8	0.85386	0.92506	0.999999	3280	1	0.2522	0.084592	0.24441	0.860703	1069	5	0.2522			1.07267
IFT81	8	0.63906	0.82437	0.999999	2833	1	0.36208	0.0066963	0.033657	0.599591	209	6	0.36208			2.17417
IGF2BP2	8	0.27372	0.52531	0.999999	1905	3	0.18427	0.22753	0.4736	0.998805	1803	4	0.18427			0.642961
IGF2BP3	7	0.9912	0.99112	0.999999	3701	0	0.11504	0.3222	0.56739	0.999918	2153	2	0.11504			0.491874
IGFBP2	8	0.58201	0.78435	0.999999	2715	1	0.41709	0.0060604	0.030725	0.599591	195	6	0.41709			2.2175
IGFBP4	8	0.11437	0.30214	0.90537	1265	4	-0.17901	0.43204	0.68559	0.999918	2436	2	-0.17901			0.364476
IGIP	8	0.53445	0.75075	0.999999	2600	1	0.16898	0.1171	0.30822	0.898625	1306	4	0.16898			0.931443
IGSF1	8	0.59802	0.79566	0.999999	2750	2	0.079175	0.25256	0.50343	0.999051	1874	4	0.079175			0.597635
IGSF3	8	0.96967	0.97186	0.999999	3553	1	0.13333	0.38407	0.6493	0.999918	2320	4	0.13333			0.41559
IKBKE	7	0.24915	0.48937	0.999999	1832	2	0.29931	0.029322	0.10522	0.762439	537	5	0.29931			1.53281
IL10	8	0.78658	0.89094	0.999999	3074	1	0.22605	0.054328	0.17993	0.822648	808	5	0.22605			1.26498
IL12RB1	8	0.78881	0.892	0.999999	3083	1	0.17402	0.060457	0.19341	0.822648	842	4	0.17402			1.21855
IL12RB2	8	0.099125	0.27208	0.884649	1171	3	0.083372	0.20054	0.44063	0.982964	1685	3	0.083372			0.697799
IL13RA1	8	0.31247	0.57037	0.999999	2043	4	-0.0063217	0.44215	0.69216	0.999918	2448	3	-0.0063217			0.35443
IL15	8	0.036946	0.1341	0.744156	680	6	-0.20097	0.82877	0.91335	0.999918	3301	2	-0.20097			0.081566
IL15RA	8	0.29684	0.55254	0.999999	1992	4	-0.10174	0.75435	0.88	0.999918	3124	2	-0.10174			0.122427
IL17RB	8	0.73615	0.86869	0.999999	2981	1	0.16792	0.072833	0.22	0.846245	991	5	0.16792			1.13767
IL18	8	0.10492	0.28378	0.885968	1221	3	-0.070433	0.76304	0.8835	0.999918	3151	2	-0.070433			0.117453
IL18BP	8	0.6744	0.84395	0.999999	2894	2	0.3111	0.084691	0.24462	0.860703	1071	5	0.3111			1.07216
IL1A	8	0.39548	0.65444	0.999999	2255	2	0.20877	0.028998	0.10996	0.762439	534	4	0.20877			1.53763
IL1B	8	0.47285	0.70785	0.999999	2440	1	0.28205	0.050972	0.17258	0.822648	779	5	0.28205			1.29267
IL1R1	8	0.35363	0.6161	0.999999	2148	3	0.092129	0.072538	0.21931	0.844439	990	4	0.092129			1.13943
IL1R2	8	0.17321	0.40211	0.975031	1566	4	-0.11049	0.29707	0.55486	0.999918	2059	2	-0.11049			0.527141
IL1RN	8	0.14314	0.35669	0.941305	1442	3	0.14036	0.39028	0.65567	0.999918	2332	4	0.14036			0.408624
IL23A	8	0.96468	0.96877	0.999999	3511	1	0.18541	0.03923	0.14092	0.762439	642	6	0.18541			1.40638
IL27	8	0.9887	0.98852	0.999999	3680	0	0.18773	0.067765	0.20919	0.828494	962	4	0.18773			1.16899
IL36RN	8	0.77005	0.88342	0.999999	3046	1	0.41398	0.011287	0.050958	0.667134	290	4	0.41398			1.94742
IL3RA	8	0.09933	0.27248	0.884649	1172	5	-0.27603	0.72344	0.86789	0.999918	3063	1	-0.27603			0.140597
IL4I1	8	0.10593	0.28585	0.888792	1226	3	0.138	0.016573	0.069708	0.704348	371	4	0.138			1.7806
IL6	8	0.57881	0.78223	0.999999	2706	2	0.25172	0.052836	0.17661	0.822648	793	4	0.25172			1.27707
IL6ST	8	0.48685	0.71745	0.999999	2478	2	-0.005473	0.44041	0.69101	0.999918	2445	3	-0.005473			0.356143
IL7R	8	0.017947	0.073791	0.666528	418	6	-0.3217	0.36856	0.6327	0.999918	2279	2	-0.3217			0.433492
IL8	8	0.88392	0.94122	0.999999	3362	1	0.34053	0.016076	0.067958	0.704348	366	5	0.34053			1.79382
IL9R	8	0.46087	0.6996	0.999999	2396	1	0.38111	0.0048349	0.024975	0.546372	168	6	0.38111			2.31561
IMPA2	8	0.83688	0.91587	0.999999	3231	1	0.23649	0.026515	0.1019	0.758692	512	4	0.23649			1.57651
INHA	8	0.98045	0.98046	0.999999	3604	0	0.037974	0.3129	0.57257	0.999918	2122	3	0.037974			0.504594
INHBA	8	0.83406	0.91438	0.999999	3217	2	0.062249	0.087874	0.25089	0.860703	1091	4	0.062249			1.05614
INSIG1	8	0.070181	0.21231	0.844814	958	5	-0.22605	0.015276	0.065077	0.700775	354	3	-0.22605			1.81599
IQGAP2	8	0.37434	0.63883	0.999999	2206	4	-0.038104	0.050313	0.17116	0.822648	775	4	-0.038104			1.29832
IRAK2	8	0.99443	0.99433	0.999999	3731	0	0.18498	0.038789	0.1397	0.762439	637	6	0.18498			1.41129
IRF1	8	0.39531	0.65433	0.999999	2254	2	0.18192	0.033664	0.1243	0.762439	580	4	0.18192			1.47283
IRF2	8	0.85195	0.92404	0.999999	3268	1	0.40311	0.0044685	0.023141	0.546372	158	6	0.40311			2.34984
IRF2BPL	8	0.19973	0.43497	0.996479	1663	4	-0.21911	0.19858	0.43831	0.982964	1675	1	-0.21911			0.702064
IRF3	8	0.827	0.91077	0.999999	3201	2	0.29137	0.069363	0.21272	0.829965	977	5	0.29137			1.15887
IRF5	8	0.32114	0.58023	0.999999	2069	3	0.1735	0.095829	0.26701	0.860703	1141	4	0.1735			1.0185
IRF7	8	0.87364	0.93667	0.999999	3326	2	0.17525	0.082643	0.24043	0.860703	1055	4	0.17525			1.08279
IRF8	8	0.11579	0.30477	0.907631	1280	3	0.060849	0.42845	0.68317	0.999918	2426	3	0.060849			0.3681
IRF9	8	0.84307	0.91921	0.999999	3243	2	0.88291	2.9139e-08	1.2987e-06	0.001238	4	6	0.88291			7.53553
IRG1	8	0.28281	0.53605	0.999999	1949	2	0.079269	0.31912	0.57957	0.999918	2143	2	0.079269			0.496046
IRGM	8	0.98872	0.98854	0.999999	3682	0	0.1647	0.1103	0.29542	0.880968	1277	4	0.1647			0.957424
ISG15	8	0.8872	0.94188	0.999999	3364	1	0.011132	0.16893	0.40219	0.964158	1587	3	0.011132			0.772293
ISG20	8	0.8315	0.913	0.999999	3209	2	0.30499	0.024876	0.096835	0.753931	489	5	0.30499			1.60422
ISOC1	8	0.17066	0.39893	0.973651	1560	1	0.14869	0.32568	0.58695	0.999918	2164	4	0.14869			0.487209
ITGA1	8	0.99037	0.99017	0.999999	3694	0	0.31681	0.020998	0.084521	0.719447	438	6	0.31681			1.67782
ITGA11	8	0.82909	0.91183	0.999999	3206	1	0.2175	0.077772	0.23033	0.860703	1016	5	0.2175			1.10918
ITGAV	8	0.065973	0.20295	0.830965	931	3	-0.099174	0.041507	0.14756	0.783399	715	3	-0.099174			1.38188
ITGB7	8	0.78674	0.89102	0.999999	3076	2	0.36595	0.021078	0.08477	0.719447	447	5	0.36595			1.67617
ITIH2	8	0.28143	0.53436	0.999999	1946	2	-0.029509	0.40597	0.66804	0.999918	2380	3	-0.029509			0.391506
ITIH4	8	0.11749	0.30799	0.911696	1286	3	0.57526	0.00053498	0.0036401	0.344744	38	5	0.57526			3.27166
ITPRIPL2	8	0.01763	0.072713	0.666306	416	5	-0.34034	0.09142	0.25802	0.860703	1124	3	-0.34034			1.03896
JAK2	8	0.40767	0.66295	0.999999	2275	3	0.34856	0.059202	0.1907	0.822648	837	5	0.34856			1.22766
JRKL	8	0.093835	0.26141	0.871653	1136	4	-0.10849	0.6998	0.85896	0.999918	3014	1	-0.10849			0.155026
JUN	8	0.99696	0.99696	0.999999	3770	0	0.20413	0.13163	0.33569	0.920625	1386	5	0.20413			0.880645
JUNB	8	0.99133	0.99119	0.999999	3704	0	0.21596	0.18175	0.41796	0.9772	1625	4	0.21596			0.740526
JUP	8	0.83613	0.91547	0.999999	3226	1	0.20569	0.15446	0.37761	0.943889	1525	4	0.20569			0.811184
KAL1	8	0.2761	0.52813	0.999999	1919	1	0.31783	0.039583	0.14201	0.762439	706	5	0.31783			1.40249
KAT2B	8	0.26545	0.51532	0.999999	1880	3	0.040664	0.13502	0.342	0.928244	1402	3	0.040664			0.869602
KBTBD7	8	0.09142	0.2565	0.871653	1116	3	0.24686	0.064667	0.20236	0.822648	876	5	0.24686			1.18932
KBTBD8	8	0.10777	0.28949	0.894278	1234	5	-0.23576	0.78548	0.89312	0.999918	3209	1	-0.23576			0.104865
KCNE2	8	0.088533	0.25057	0.871653	1082	3	0.30109	0.080644	0.23628	0.860703	1037	4	0.30109			1.09343
KCNH4	8	0.96716	0.97026	0.999999	3532	1	0.31299	0.012044	0.053631	0.674701	300	6	0.31299			1.91923
KCNJ10	8	0.79136	0.8932	0.999999	3091	2	0.055006	0.16399	0.39445	0.958512	1567	4	0.055006			0.785183
KCNJ11	8	0.90888	0.94709	0.999999	3388	1	0.16556	0.011353	0.051174	0.667134	292	5	0.16556			1.94489
KCNJ2	8	0.4721	0.70723	0.999999	2437	2	0.091842	0.025057	0.097362	0.753931	491	4	0.091842			1.60107
KCNN1	8	0.9829	0.98291	0.999999	3628	0	0.065455	0.24388	0.49298	0.999051	1854	4	0.065455			0.612824
KCTD11	8	0.0032815	0.017611	0.52254	127	2	0.26919	0.12058	0.31472	0.905715	1321	5	0.26919			0.918725
KCTD14	8	0.17237	0.40103	0.975031	1565	4	-0.22318	0.42947	0.68381	0.999918	2428	1	-0.22318			0.367067
KCTD19	8	0.83252	0.91347	0.999999	3211	2	0.094783	0.48792	0.72239	0.999918	2541	3	0.094783			0.311651
KCTD21	8	0.36796	0.63165	0.999999	2198	2	0.30271	0.02981	0.11246	0.762439	543	5	0.30271			1.52564
KDR	8	0.41203	0.66597	0.999999	2282	2	0.11092	0.12472	0.32268	0.911452	1348	3	0.11092			0.904064
KEAP1	8	0.39683	0.65534	0.999999	2257	1	0.23915	0.046018	0.16078	0.807792	754	5	0.23915			1.33707
KIAA0040	8	0.46696	0.70379	0.999999	2418	2	0.55885	0.0024819	0.013845	0.488678	107	6	0.55885			2.60522
KIAA0226	8	0.53391	0.75037	0.999999	2598	3	0.038561	0.24522	0.49466	0.999051	1860	2	0.038561			0.610444
KIAA0825	8	0.85599	0.92626	0.999999	3288	2	0.0024516	0.78583	0.89327	0.999918	3210	1	0.0024516			0.104671
KIAA0895L	8	0.34466	0.60659	0.999999	2123	4	-0.031849	0.29618	0.55382	0.999918	2051	3	-0.031849			0.528444
KIAA0907	8	0.36671	0.63023	0.999999	2187	3	0.20472	0.099856	0.27493	0.860703	1165	4	0.20472			1.00063
KIAA1199	8	0.44468	0.6886	0.999999	2367	3	0.18301	0.14796	0.36583	0.928919	1463	4	0.18301			0.829856
KIAA1211L	8	0.76519	0.88115	0.999999	3036	2	0.2071	0.23884	0.48688	0.999051	1839	4	0.2071			0.621893
KIAA1217	8	0.5777	0.78145	0.999999	2697	2	0.11766	0.48327	0.71938	0.999918	2535	3	0.11766			0.31581
KIAA1279	8	0.49393	0.72225	0.999999	2507	2	0.22111	0.13193	0.33628	0.920625	1390	5	0.22111			0.879656
KIAA1671	8	0.5691	0.77535	0.999999	2675	2	0.043366	0.30305	0.56162	0.999918	2062	3	0.043366			0.518486
KIAA1958	8	0.017798	0.073259	0.666528	417	4	-0.1258	0.11426	0.3029	0.890932	1295	3	-0.1258			0.942106
KIF14	8	0.66625	0.84098	0.999999	2879	1	0.09376	0.32357	0.58453	0.999918	2158	4	0.09376			0.490032
KIFC3	8	0.99667	0.99665	0.999999	3767	0	0.3668	0.0063209	0.031941	0.599591	198	6	0.3668			2.19922
KIR2DL1	8	0.97711	0.97741	0.999999	3583	1	0.57573	0.00097457	0.0062453	0.405185	58	6	0.57573			3.01119
KIR2DL4	8	0.48188	0.71415	0.999999	2459	2	0.32267	0.032688	0.12142	0.762439	572	5	0.32267			1.48561
KIR2DL5A	8	0.83559	0.91519	0.999999	3225	2	0.33222	0.01317	0.057597	0.674701	321	5	0.33222			1.88041
KIR2DS5	8	0.77163	0.88411	0.999999	3049	2	0.19005	0.1142	0.30279	0.890932	1294	5	0.19005			0.942334
KIR3DL1	7	0.87558	0.91952	0.999999	3335	1	0.28243	0.18076	0.39447	0.958512	1622	4	0.28243			0.742898
KIR3DL3	8	0.85634	0.92644	0.999999	3291	1	0.19765	0.017865	0.074015	0.704348	397	4	0.19765			1.748
KITLG	8	0.11626	0.30567	0.908895	1282	3	-0.040882	0.30394	0.56258	0.999918	2095	3	-0.040882			0.517212
KLF10	8	0.42683	0.67634	0.999999	2322	3	0.15102	0.15808	0.38399	0.949272	1542	5	0.15102			0.801123
KLHDC7B	8	0.66816	0.84175	0.999999	2886	1	0.15087	0.13103	0.33462	0.920625	1381	5	0.15087			0.882629
KLHL31	8	0.13362	0.33894	0.926197	1395	2	-0.033033	0.12892	0.3308	0.916723	1373	3	-0.033033			0.88968
KLHL34	8	0.81754	0.90605	0.999999	3168	2	-0.0054761	0.71732	0.86559	0.999918	3060	2	-0.0054761			0.144287
KLHL41	8	0.87076	0.9349	0.999999	3312	2	0.079014	0.27536	0.52987	0.999918	1972	4	0.079014			0.560099
KLK10	8	0.49631	0.72396	0.999999	2510	3	-0.062746	0.29634	0.55404	0.999918	2058	3	-0.062746			0.52821
KLK8	8	0.26679	0.5169	0.999999	1882	4	-0.067114	0.14629	0.36278	0.928919	1456	3	-0.067114			0.834785
KLK9	8	0.46843	0.70479	0.999999	2424	3	0.065593	0.01735	0.072261	0.704348	385	4	0.065593			1.7607
KMO	8	0.47706	0.7109	0.999999	2455	3	0.038935	0.19836	0.43801	0.982964	1673	4	0.038935			0.702546
KPNA7	8	0.091662	0.25692	0.871653	1117	1	0.19762	0.13797	0.34755	0.928919	1417	4	0.19762			0.860215
KPNB1	8	0.48958	0.71937	0.999999	2491	3	-0.061251	0.30459	0.56329	0.999918	2102	3	-0.061251			0.516284
KPTN	8	0.50997	0.7338	0.999999	2535	2	0.42881	0.020107	0.081635	0.719447	432	5	0.42881			1.69665
KREMEN2	8	0.92854	0.95288	0.999999	3419	1	0.23328	0.085481	0.2462	0.860703	1077	5	0.23328			1.06813
KRT1	8	0.8456	0.92056	0.999999	3256	1	0.29148	0.024209	0.09471	0.748742	482	6	0.29148			1.61602
KRT2	8	0.98349	0.98344	0.999999	3638	0	0.30738	0.042616	0.1509	0.786898	728	6	0.30738			1.37043
KRTAP16-1	8	0.31138	0.56919	0.999999	2042	4	-0.051521	0.052264	0.17543	0.822648	790	3	-0.051521			1.2818
KYNU	8	0.96824	0.97091	0.999999	3536	1	0.36269	0.0053295	0.027346	0.575926	181	7	0.36269			2.27331
LACC1	8	0.85372	0.92499	0.999999	3278	2	0.29156	0.036644	0.13335	0.762439	610	4	0.29156			1.436
LAD1	8	0.96555	0.96929	0.999999	3523	1	0.33248	0.0064174	0.032418	0.599591	201	6	0.33248			2.19264
LAG3	8	0.54874	0.76112	0.999999	2631	3	-0.071268	0.51572	0.74126	0.999918	2593	3	-0.071268			0.287586
LAIR2	8	0.16799	0.39544	0.97192	1550	3	0.0052076	0.84888	0.92338	0.999918	3335	2	0.0052076			0.0711537
LAMP3	8	0.072685	0.21756	0.845427	975	2	0.035407	0.14721	0.36448	0.928919	1461	3	0.035407			0.832063
LAMP5	8	0.0027704	0.015157	0.477363	117	6	-0.38609	0.51624	0.74159	0.999918	2595	1	-0.38609			0.287148
LAP3	8	0.39929	0.65707	0.999999	2266	3	-0.048603	0.24823	0.49819	0.999051	1867	2	-0.048603			0.605146
LARP4	8	0.42389	0.67436	0.999999	2317	2	0.15117	0.19731	0.4367	0.982964	1672	4	0.15117			0.704851
LCN12	8	0.19037	0.42347	0.990703	1629	3	-0.043295	0.1139	0.30219	0.890848	1292	1	-0.043295			0.943476
LDHAL6A	8	0.35918	0.62213	0.999999	2163	2	0.22852	0.090835	0.25681	0.860703	1116	5	0.22852			1.04175
LDHAL6B	8	0.97467	0.97556	0.999999	3567	1	0.21641	0.11464	0.30362	0.891879	1296	5	0.21641			0.940664
LEPR	8	0.26585	0.51578	0.999999	1881	3	-0.026874	0.97325	0.97497	0.999918	3644	1	-0.026874			0.0117756
LGALS2	8	0.9897	0.98955	0.999999	3691	0	0.24276	0.0078526	0.038907	0.608241	243	7	0.24276			2.10499
LGALS3	8	0.236	0.47998	0.999999	1791	4	-0.11019	0.57312	0.78042	0.999918	2677	2	-0.11019			0.241754
LGALS3BP	8	0.79009	0.89257	0.999999	3089	2	0.04373	0.089092	0.25325	0.860703	1105	3	0.04373			1.05016
LGALS8	8	0.15232	0.37347	0.9481	1501	2	0.071738	0.36927	0.63353	0.999918	2281	3	0.071738			0.432656
LGALS9	8	0.95425	0.96298	0.999999	3479	1	0.17602	0.21415	0.45739	0.988716	1761	4	0.17602			0.669282
LGALS9B	8	0.99582	0.99576	0.999999	3753	0	0.2477	0.12444	0.32214	0.911218	1346	5	0.2477			0.90504
LGALS9C	8	0.98282	0.98284	0.999999	3627	0	0.37328	0.0044207	0.022917	0.546372	155	7	0.37328			2.35451
LGMN	8	0.43209	0.67993	0.999999	2339	2	0.17873	0.017317	0.072152	0.704348	383	4	0.17873			1.76153
LHFPL1	8	0.50484	0.73004	0.999999	2524	3	-0.005155	0.38284	0.64805	0.999918	2311	3	-0.005155			0.416983
LHFPL2	8	0.29896	0.55504	0.999999	2005	3	-0.00011581	0.76261	0.88332	0.999918	3150	2	-0.00011581			0.117698
LHX2	8	0.99671	0.99668	0.999999	3768	0	0.051224	0.37262	0.63726	0.999918	2290	3	0.051224			0.428734
LIF	8	0.96896	0.97141	0.999999	3541	1	0.3962	0.004465	0.023123	0.546372	156	6	0.3962			2.35018
LIFR	8	0.95942	0.96571	0.999999	3488	1	0.15839	0.11982	0.31324	0.904609	1319	4	0.15839			0.921471
LIG4	8	0.19282	0.42638	0.994114	1634	4	-0.16798	0.17259	0.40673	0.965746	1597	2	-0.16798			0.762984
LILRA5	8	0.41368	0.66713	0.999999	2290	2	0.14717	0.25658	0.50792	0.999918	1930	4	0.14717			0.590777
LILRB3	8	0.84178	0.91854	0.999999	3240	2	0.21311	0.043418	0.15323	0.788264	738	4	0.21311			1.36233
LILRB4	8	0.82386	0.90922	0.999999	3183	1	0.26099	0.022773	0.090087	0.736933	466	4	0.26099			1.64258
LIMS1	8	0.48695	0.7175	0.999999	2479	2	0.12608	0.19987	0.43985	0.982964	1683	4	0.12608			0.699252
LIN37	8	0.79455	0.89469	0.999999	3107	2	0.25532	0.061289	0.19517	0.822648	850	5	0.25532			1.21262
LIPA	8	0.39869	0.65664	0.999999	2263	2	0.22535	0.10439	0.28384	0.862835	1254	5	0.22535			0.981341
LIPG	8	0.86117	0.92925	0.999999	3298	2	-0.093142	0.33271	0.59453	0.999918	2181	2	-0.093142			0.477934
LIPM	8	0.46478	0.7023	0.999999	2411	2	0.41846	0.0012433	0.0076037	0.426252	68	6	0.41846			2.90542
LMNB1	8	0.035663	0.13022	0.736297	672	2	0.22836	0.099221	0.27357	0.860703	1159	5	0.22836			1.0034
LMO2	8	0.98434	0.98434	0.999999	3644	0	0.31873	0.0066009	0.033237	0.599591	204	6	0.31873			2.1804
LMTK3	8	0.39395	0.65338	0.999999	2249	2	0.1064	0.20172	0.44212	0.982964	1690	4	0.1064			0.695251
LOC100506388	8	0.72877	0.86558	0.999999	2967	1	0.44668	0.0048183	0.024884	0.546372	166	7	0.44668			2.31711
LOC388813	8	0.96713	0.97024	0.999999	3530	1	0.29206	0.042569	0.15078	0.786898	727	5	0.29206			1.37091
LOC728485	8	0.98038	0.98037	0.999999	3602	0	0.41446	0.0068918	0.034535	0.599591	215	6	0.41446			2.16167
LOR	8	0.87523	0.93754	0.999999	3333	2	0.18186	0.27225	0.52638	0.999918	1968	4	0.18186			0.565032
LPAR1	8	0.10557	0.28513	0.88727	1225	4	-0.21427	0.0077292	0.038377	0.606231	241	1	-0.21427			2.11187
LPAR6	8	0.74898	0.87413	0.999999	3017	1	0.067701	0.58918	0.79126	0.999918	2728	2	0.067701			0.229752
LPGAT1	8	0.5911	0.79085	0.999999	2730	3	-0.16694	0.77067	0.88679	0.999918	3162	2	-0.16694			0.113132
LPL	8	0.82649	0.91054	0.999999	3197	1	0.36236	0.017741	0.073604	0.704348	391	5	0.36236			1.75102
LPPR4	8	0.98924	0.98913	0.999999	3684	0	0.089146	0.42976	0.68403	0.999918	2429	3	0.089146			0.366774
LPXN	8	0.0063176	0.031915	0.599303	203	3	-0.069102	0.35776	0.62116	0.999918	2244	1	-0.069102			0.446408
LRG1	8	0.95796	0.96489	0.999999	3486	1	0.42435	0.0043863	0.022749	0.546372	153	7	0.42435			2.3579
LRIF1	8	0.86066	0.92893	0.999999	3297	1	0.33925	0.034209	0.12586	0.762439	592	5	0.33925			1.46586
LRP12	8	0.1009	0.27581	0.884649	1175	4	-0.11231	0.0027571	0.015157	0.511303	113	3	-0.11231			2.55955
LRRC2	8	0.4656	0.70287	0.999999	2413	2	0.03442	0.19571	0.43483	0.982964	1668	3	0.03442			0.708387
LRRC3	8	0.033399	0.12334	0.721037	615	4	-0.27004	0.42479	0.6808	0.999918	2421	3	-0.27004			0.371826
LRRC32	8	0.96522	0.96908	0.999999	3517	1	0.44104	0.00055496	0.0038038	0.344744	42	6	0.44104			3.25574
LRRC3B	8	0.11537	0.304	0.907001	1277	2	0.13777	0.12282	0.31904	0.907698	1338	4	0.13777			0.910731
LRRCC1	8	0.087513	0.2485	0.871653	1081	5	-0.26733	0.80112	0.90018	0.999918	3239	2	-0.26733			0.0963024
LRRN3	8	0.23259	0.4759	0.999999	1775	4	-0.15967	0.55609	0.76872	0.999918	2653	3	-0.15967			0.254855
LSS	8	0.64355	0.82752	0.999999	2840	2	0.25543	0.086646	0.24855	0.860703	1084	5	0.25543			1.06225
LTF	8	0.073121	0.21856	0.845427	976	4	-0.17259	0.051808	0.17445	0.822648	786	3	-0.17259			1.2856
LY6E	8	0.095281	0.26445	0.873404	1153	2	0.095675	0.097881	0.27093	0.860703	1154	4	0.095675			1.0093
LYPD3	7	0.99199	0.99194	0.999999	3707	0	0.28336	0.015954	0.066664	0.704348	362	5	0.28336			1.79713
LYPLA1	8	0.044776	0.15576	0.788522	753	3	0.023316	0.029196	0.11059	0.762439	535	3	0.023316			1.53468
LYSMD2	8	0.68672	0.84881	0.999999	2901	2	0.14132	0.081958	0.239	0.860703	1052	4	0.14132			1.08641
MAATS1	8	0.69003	0.85007	0.999999	2914	2	0.097412	0.26884	0.52218	0.999918	1957	3	0.097412			0.570506
MAB21L2	8	0.85249	0.92434	0.999999	3272	1	0.079303	0.74062	0.87452	0.999918	3090	2	0.079303			0.130405
MACC1	8	0.41384	0.66729	0.999999	2291	2	0.11883	0.17829	0.41375	0.974792	1614	4	0.11883			0.748873
MAFB	8	0.18113	0.41198	0.97988	1594	3	-0.059875	0.38042	0.64548	0.999918	2303	2	-0.059875			0.419737
MAFF	8	0.77355	0.88498	0.999999	3057	2	0.026908	0.3742	0.6389	0.999918	2294	3	0.026908			0.426896
MAFK	8	0.4733	0.70817	0.999999	2443	1	0.16443	0.12231	0.31808	0.906903	1336	5	0.16443			0.912538
MAMLD1	8	0.97626	0.97673	0.999999	3580	1	0.17825	0.10026	0.27575	0.860703	1166	5	0.17825			0.998872
MAOA	8	0.09287	0.2595	0.871653	1131	2	0.27771	0.055685	0.18296	0.822648	815	5	0.27771			1.25426
MAP1LC3C	8	0.87512	0.93748	0.999999	3332	2	-0.04846	0.30629	0.56518	0.999918	2107	3	-0.04846			0.513867
MAP3K14	8	0.031347	0.11694	0.721037	598	6	-0.24764	0.60267	0.80038	0.999918	2774	2	-0.24764			0.21992
MAP3K5	8	0.060872	0.19192	0.821056	889	2	-0.036306	0.23592	0.48354	0.999051	1828	2	-0.036306			0.627235
MAP3K8	8	0.37516	0.6397	0.999999	2209	4	-0.11328	0.20161	0.44195	0.982964	1688	2	-0.11328			0.695488
MAP6	8	0.14963	0.3686	0.945617	1479	4	-0.15241	0.25779	0.50933	0.999918	1935	3	-0.15241			0.588734
MAPK8IP2	8	0.20691	0.44433	0.999999	1679	2	0.2254	0.12477	0.32279	0.911452	1349	5	0.2254			0.90389
MARCKS	8	0.048513	0.16428	0.795653	774	4	-0.2653	0.37427	0.639	0.999918	2295	3	-0.2653			0.426815
MARCKSL1	8	0.0017076	0.0098633	0.413176	91	2	0.32292	0.027658	0.10559	0.762439	520	6	0.32292			1.55818
MARVELD2	8	0.96563	0.96933	0.999999	3524	1	0.2747	0.023842	0.09351	0.745733	478	5	0.2747			1.62266
MASTL	8	0.40063	0.65803	0.999999	2268	3	0.16747	0.14423	0.35892	0.928919	1446	5	0.16747			0.840944
MAVS	7	0.47578	0.69421	0.999999	2452	3	-0.13061	0.73682	0.85488	0.999918	3089	2	-0.13061			0.132639
MAX	8	0.20974	0.44775	0.999999	1686	3	0.1943	0.048842	0.16782	0.822648	770	4	0.1943			1.31121
MB21D1	8	0.98784	0.98772	0.999999	3665	0	0.14637	0.24352	0.49253	0.999051	1852	4	0.14637			0.613465
MB21D2	8	0.48237	0.71446	0.999999	2461	3	-0.061401	0.04325	0.15272	0.78759	735	3	-0.061401			1.36401
MC5R	8	0.99389	0.99379	0.999999	3721	0	0.3052	0.041298	0.14696	0.783399	711	6	0.3052			1.38407
MCL1	8	0.090937	0.25548	0.871653	1102	3	0.039944	0.40825	0.66961	0.999918	2384	3	0.039944			0.389074
MCOLN2	8	0.27847	0.53099	0.999999	1927	2	-0.027799	0.085602	0.24646	0.860703	1079	2	-0.027799			1.06752
MDK	8	0.85288	0.92454	0.999999	3275	1	0.29154	0.060103	0.19263	0.822648	840	5	0.29154			1.2211
ME1	8	0.37817	0.64258	0.999999	2220	3	0.1403	0.042392	0.15014	0.786898	725	4	0.1403			1.37272
ME3	8	0.043493	0.15277	0.775422	751	2	0.26911	0.046259	0.16146	0.809208	757	5	0.26911			1.3348
MED12	8	0.0041197	0.02146	0.547846	146	7	-0.30779	0.99889	0.99888	0.999918	3793	0	-0.30779			0.000482335
MED18	8	0.83618	0.91548	0.999999	3227	1	0.071168	0.14695	0.364	0.928919	1460	3	0.071168			0.83283
MED20	8	0.42491	0.67504	0.999999	2319	2	0.11519	0.52694	0.74872	0.999918	2608	3	0.11519			0.278239
MEP1A	8	0.49812	0.7252	0.999999	2516	3	0.21494	0.12671	0.3266	0.912099	1364	5	0.21494			0.897189
MET	8	0.30605	0.56305	0.999999	2033	3	0.14012	0.31037	0.56975	0.999918	2115	4	0.14012			0.50812
METTL13	8	0.9708	0.97261	0.999999	3555	1	0.33277	0.023568	0.092653	0.745551	473	5	0.33277			1.62768
METTL18	8	0.25442	0.50231	0.999999	1849	2	0.17842	0.086643	0.24855	0.860703	1083	5	0.17842			1.06227
MEX3B	8	0.82211	0.90839	0.999999	3179	2	0.071384	0.1803	0.41613	0.977067	1619	4	0.071384			0.744004
MFI2	8	0.66216	0.83943	0.999999	2875	2	0.08633	0.35945	0.62298	0.999918	2246	3	0.08633			0.444362
MFSD12	8	0.39429	0.65362	0.999999	2250	3	0.1077	0.28719	0.54344	0.999918	2029	3	0.1077			0.541831
MGAT5B	8	0.36765	0.63129	0.999999	2197	3	0.018716	0.11956	0.31276	0.90457	1317	2	0.018716			0.922414
MGLL	8	0.81263	0.90348	0.999999	3135	1	0.54389	0.0067869	0.034091	0.599591	210	6	0.54389			2.16833
MIA3	8	0.32093	0.58	0.999999	2068	2	0.13468	0.31979	0.58031	0.999918	2146	4	0.13468			0.495135
MICA	8	0.2117	0.45015	0.999999	1695	3	0.12902	0.11647	0.30701	0.898342	1301	4	0.12902			0.933786
MICB	8	0.49258	0.72138	0.999999	2504	3	0.040944	0.2868	0.54299	0.999918	2027	4	0.040944			0.542421
MID2	8	0.27113	0.52228	0.999999	1896	2	0.06487	0.09295	0.26117	0.860703	1131	3	0.06487			1.03175
MIDN	8	0.96953	0.9718	0.999999	3551	1	0.075824	0.30597	0.56478	0.999918	2106	3	0.075824			0.514321
MINPP1	8	0.99777	0.99779	0.999999	3778	0	0.15284	0.23923	0.48736	0.999051	1842	4	0.15284			0.621184
MITF	8	0.49364	0.72206	0.999999	2506	2	0.49618	0.00086604	0.0056245	0.394911	54	6	0.49618			3.06246
MKX	8	0.70646	0.8566	0.999999	2937	2	0.071889	0.37231	0.63694	0.999918	2288	4	0.071889			0.429095
MLKL	8	0.96564	0.96934	0.999999	3525	1	0.2699	0.083899	0.24301	0.860703	1066	5	0.2699			1.07624
MMACHC	8	0.96485	0.96887	0.999999	3515	1	0.29806	0.02018	0.081856	0.719447	433	6	0.29806			1.69508
MMP13	8	0.9166	0.9492	0.999999	3401	1	0.35393	0.021505	0.086123	0.71996	456	5	0.35393			1.66746
MMP14	8	0.97611	0.97658	0.999999	3577	1	0.19246	0.0066859	0.03359	0.599591	208	5	0.19246			2.17484
MMP19	8	0.8133	0.90375	0.999999	3141	2	0.38742	0.0037162	0.019673	0.546372	136	5	0.38742			2.4299
MMP2	8	0.2335	0.47695	0.999999	1779	3	-0.062213	0.11767	0.30925	0.899906	1309	2	-0.062213			0.929334
MMP7	8	0.82267	0.90865	0.999999	3180	2	-0.030731	0.59856	0.79763	0.999918	2769	3	-0.030731			0.222892
MMP9	8	0.76888	0.88289	0.999999	3042	2	0.049318	0.28625	0.54239	0.999918	2026	2	0.049318			0.543255
MN1	8	0.17954	0.41004	0.97988	1582	3	-0.095899	0.5186	0.74316	0.999918	2599	2	-0.095899			0.285167
MNDA	8	0.21025	0.44832	0.999999	1688	3	-0.093324	0.11697	0.30795	0.898625	1305	3	-0.093324			0.931926
MOAP1	8	0.057909	0.18547	0.808074	870	4	-0.37128	0.22862	0.47486	0.999051	1811	2	-0.37128			0.640886
MOB3C	8	0.96149	0.96683	0.999999	3499	1	0.04697	0.3272	0.58858	0.999918	2166	3	0.04697			0.485187
MOCS3	8	0.61527	0.80777	0.999999	2782	3	-0.061358	0.41153	0.67184	0.999918	2390	2	-0.061358			0.385598
MOV10	8	0.18092	0.41167	0.97988	1593	3	0.29624	0.015017	0.064129	0.692522	353	4	0.29624			1.82342
MOXD1	8	0.10542	0.28479	0.886943	1224	2	0.10386	0.52836	0.74969	0.999918	2611	3	0.10386			0.27707
MRC2	8	0.024221	0.09438	0.705446	510	6	-0.32502	0.3914	0.65678	0.999918	2334	1	-0.32502			0.407379
MREG	8	0.11932	0.31147	0.91402	1299	2	-0.0011521	0.35597	0.61928	0.999918	2236	3	-0.0011521			0.448587
MRM1	8	0.83425	0.91448	0.999999	3218	2	0.41218	0.028899	0.10962	0.762439	532	5	0.41218			1.53912
MS4A12	8	0.99866	0.9986	0.999999	3792	0	0.27247	0.0068754	0.034457	0.599591	214	7	0.27247			2.1627
MS4A4A	8	0.23623	0.48027	0.999999	1792	3	0.24286	0.015881	0.067264	0.704348	360	4	0.24286			1.79912
MS4A6A	8	0.19286	0.42643	0.994114	1635	3	-0.11753	0.63451	0.82182	0.999918	2887	1	-0.11753			0.197562
MS4A7	8	0.5797	0.78283	0.999999	2709	3	0.22308	0.11899	0.31165	0.903497	1313	5	0.22308			0.92449
MSC	8	0.39378	0.65329	0.999999	2248	3	0.029101	0.35189	0.61501	0.999918	2230	3	0.029101			0.453593
MSMB	8	0.83886	0.91698	0.999999	3238	1	0.14008	0.20638	0.44805	0.982964	1701	4	0.14008			0.685332
MSMO1	8	0.27922	0.53188	0.999999	1936	4	-0.15304	0.25483	0.50593	0.999918	1928	3	-0.15304			0.593749
MSR1	8	0.27547	0.52737	0.999999	1914	3	0.1256	0.017934	0.074251	0.704348	400	4	0.1256			1.74632
MT1A	8	0.98117	0.98112	0.999999	3612	0	0.3317	0.019636	0.079999	0.710852	429	5	0.3317			1.70695
MT1F	8	0.98521	0.98525	0.999999	3652	0	0.2451	0.010871	0.049558	0.662863	285	6	0.2451			1.96373
MT1G	8	0.99581	0.99576	0.999999	3752	0	0.18536	0.1109	0.29659	0.881903	1281	4	0.18536			0.955068
MT1H	8	0.49403	0.72232	0.999999	2509	2	0.099561	0.092849	0.26096	0.860703	1129	3	0.099561			1.03222
MT1M	8	0.66776	0.84162	0.999999	2885	1	0.30499	0.021363	0.085664	0.719447	453	6	0.30499			1.67034
MT1X	8	0.99581	0.99576	0.999999	3751	0	0.39953	0.0013108	0.0080088	0.430693	70	6	0.39953			2.88246
MT2A	8	0.70044	0.85428	0.999999	2927	1	0.24852	0.018996	0.077905	0.706305	415	6	0.24852			1.72134
MTCP1	8	0.23168	0.47477	0.999999	1771	4	-0.13551	0.57223	0.77982	0.999918	2676	2	-0.13551			0.242429
MTF1	8	0.27577	0.52772	0.999999	1916	3	0.064052	0.10584	0.28682	0.868429	1259	3	0.064052			0.97535
MTHFD1L	8	0.4096	0.66426	0.999999	2279	3	-0.05461	0.8702	0.93504	0.999918	3404	2	-0.05461			0.0603809
MTHFD2L	8	0.37782	0.64233	0.999999	2218	3	0.021764	0.56865	0.77733	0.999918	2671	3	0.021764			0.245155
MUC1	8	0.66766	0.84157	0.999999	2884	1	0.25285	0.06144	0.19546	0.822648	853	5	0.25285			1.21155
MVB12B	8	0.037247	0.13502	0.744156	684	4	-0.16263	0.61363	0.8078	0.999918	2810	2	-0.16263			0.212093
MX1	8	0.80588	0.9001	0.999999	3121	2	0.13367	0.21194	0.45478	0.985576	1757	4	0.13367			0.673787
MX2	8	0.98871	0.98852	0.999999	3681	0	0.14428	0.22383	0.46908	0.998805	1790	4	0.14428			0.650082
MXD1	8	0.81671	0.90559	0.999999	3161	2	0.12219	0.31634	0.57636	0.999918	2138	4	0.12219			0.499846
MYBPC3	8	0.96141	0.96679	0.999999	3498	1	0.017328	0.50825	0.73622	0.999918	2586	2	0.017328			0.293923
MYC	8	0.90097	0.94511	0.999999	3374	1	0.12749	0.3235	0.58444	0.999918	2157	4	0.12749			0.490126
MYD88	8	0.57198	0.7774	0.999999	2678	2	-0.033249	0.83352	0.91558	0.999918	3312	2	-0.033249			0.079084
MYO10	8	0.12073	0.31422	0.91699	1303	4	-0.18188	0.5161	0.74153	0.999918	2594	2	-0.18188			0.287266
MYO1C	8	0.21213	0.45069	0.999999	1698	2	0.24636	0.025001	0.097214	0.753931	490	6	0.24636			1.60204
MYO1E	8	0.2759	0.52788	0.999999	1918	2	2.5248e-05	0.44707	0.69542	0.999918	2455	2	2.5248e-05			0.349624
MYO1G	8	0.59656	0.79465	0.999999	2741	2	0.11414	0.60976	0.80514	0.999918	2802	3	0.11414			0.214841
MYO5C	8	0.83477	0.91476	0.999999	3221	2	0.017003	0.45369	0.69974	0.999918	2467	3	0.017003			0.343241
MYO6	8	0.27272	0.52421	0.999999	1901	2	0.0207	0.10084	0.27694	0.860703	1170	3	0.0207			0.996367
MYOF	8	0.7459	0.87279	0.999999	3005	1	0.18692	0.017892	0.074111	0.704348	398	4	0.18692			1.74734
N4BP1	8	0.83189	0.91318	0.999999	3210	2	0.24069	0.059061	0.19039	0.822648	834	5	0.24069			1.2287
NAB2	8	0.97985	0.97985	0.999999	3595	1	0.4142	0.0069456	0.034764	0.599591	219	6	0.4142			2.15829
NABP1	8	0.36754	0.63119	0.999999	2189	2	0.33036	0.024118	0.094461	0.748742	480	5	0.33036			1.61766
NAIP	8	0.50882	0.73296	0.999999	2533	2	0.3823	0.010509	0.048366	0.662863	278	5	0.3823			1.97844
NAMPT	8	0.33438	0.59523	0.999999	2103	2	0.26901	0.071365	0.21696	0.838788	986	4	0.26901			1.14651
NAPA	8	0.77427	0.88526	0.999999	3058	2	0.29085	0.059294	0.1909	0.822648	838	5	0.29085			1.22699
NBN	8	0.81501	0.90466	0.999999	3150	2	0.4558	0.0076605	0.03807	0.606231	238	5	0.4558			2.11574
NCAM1	8	0.12977	0.33171	0.920546	1359	4	-0.04574	0.56534	0.77504	0.999918	2668	3	-0.04574			0.24769
NCAPG	8	0.82695	0.91074	0.999999	3200	2	0.043422	0.45378	0.69981	0.999918	2468	3	0.043422			0.343155
NCF1	8	0.74638	0.873	0.999999	3006	1	0.18472	0.22377	0.46902	0.998805	1789	4	0.18472			0.650198
NCOA3	8	0.49016	0.71977	0.999999	2493	2	0.076399	0.22484	0.47033	0.998805	1794	3	0.076399			0.648126
NCOA7	8	0.1312	0.33435	0.920546	1375	4	-0.16287	0.44416	0.69358	0.999918	2452	3	-0.16287			0.352461
NCR3LG1	8	0.44364	0.68779	0.999999	2364	3	0.156	0.60231	0.80013	0.999918	2773	3	0.156			0.22018
NCS1	8	0.53115	0.74851	0.999999	2591	3	-0.042086	0.13032	0.33334	0.920545	1378	2	-0.042086			0.884989
NDC80	8	0.80432	0.89935	0.999999	3118	2	0.24221	0.14445	0.35931	0.928919	1449	5	0.24221			0.840282
NDN	8	0.46675	0.70364	0.999999	2416	2	0.026673	0.64095	0.82624	0.999918	2901	3	0.026673			0.193176
NEFH	8	0.13943	0.34979	0.935727	1425	5	-0.28218	0.32062	0.58115	0.999918	2150	2	-0.28218			0.494009
NEURL3	8	0.86323	0.93044	0.999999	3302	2	-0.030646	0.84712	0.92246	0.999918	3332	2	-0.030646			0.0720551
NEXN	8	0.011192	0.05	0.642978	270	5	-0.48881	0.0095556	0.044945	0.647693	263	1	-0.48881			2.01974
NFE2L3	8	0.99951	0.99954	0.999999	3802	0	0.4222	0.00048633	0.0032921	0.344744	34	8	0.4222			3.31307
NFIL3	8	0.99868	0.99862	0.999999	3793	0	0.35419	0.0012429	0.0076011	0.426252	67	6	0.35419			2.90556
NFIX	8	0.79236	0.89367	0.999999	3102	1	0.2096	0.039503	0.14179	0.762439	646	6	0.2096			1.40337
NFKB1	8	0.82791	0.91124	0.999999	3203	2	0.1834	0.079292	0.23334	0.860703	1028	5	0.1834			1.10077
NFKB2	8	0.35305	0.61546	0.999999	2147	3	-0.066159	0.010077	0.046797	0.655284	268	2	-0.066159			1.99667
NFKBIA	8	0.70841	0.85747	0.999999	2941	2	0.13085	0.15444	0.37755	0.943889	1524	5	0.13085			0.81124
NFKBID	8	0.98077	0.98075	0.999999	3609	0	0.4431	0.01364	0.059348	0.679569	331	5	0.4431			1.86519
NFKBIZ	8	0.98764	0.98753	0.999999	3660	0	0.55436	0.0056954	0.029107	0.590189	188	6	0.55436			2.24448
NFS1	8	0.41483	0.668	0.999999	2296	1	0.36433	0.0033858	0.018162	0.536278	129	7	0.36433			2.47034
NFXL1	8	0.53596	0.75173	0.999999	2603	2	0.15386	0.14418	0.35884	0.928919	1445	5	0.15386			0.841095
NIPAL1	8	0.71853	0.8616	0.999999	2952	1	0.18914	0.21488	0.45822	0.989087	1766	4	0.18914			0.667804
NIPAL4	8	0.56637	0.77335	0.999999	2668	3	0.028264	0.12822	0.32945	0.916691	1368	4	0.028264			0.892044
NKAIN1	8	0.95587	0.96367	0.999999	3480	1	0.27339	0.017555	0.072976	0.704348	387	6	0.27339			1.7556
NKD1	8	0.87291	0.93618	0.999999	3322	1	0.35318	0.0037872	0.020014	0.546372	138	7	0.35318			2.42168
NKD2	8	0.48207	0.71428	0.999999	2460	2	0.22537	0.080649	0.23629	0.860703	1038	5	0.22537			1.0934
NKX3-1	8	0.96899	0.97144	0.999999	3542	1	0.10637	0.13025	0.33319	0.920545	1377	3	0.10637			0.885222
NLRC5	8	0.98921	0.98907	0.999999	3683	0	0.37019	0.019255	0.078734	0.706305	424	6	0.37019			1.71546
NME8	8	0.41302	0.66668	0.999999	2288	2	0.11812	0.16731	0.40014	0.96199	1583	4	0.11812			0.776478
NMI	8	0.27722	0.52956	0.999999	1922	3	-0.11495	0.81154	0.90503	0.999918	3259	2	-0.11495			0.0906901
NMRAL1	8	0.63501	0.82153	0.999999	2821	3	-0.020196	0.053518	0.17812	0.822648	799	3	-0.020196			1.2715
NOD1	8	0.44458	0.68853	0.999999	2366	1	0.26225	0.026872	0.10309	0.762439	514	5	0.26225			1.5707
NOD2	8	0.99733	0.99734	0.999999	3774	0	0.38982	0.0041349	0.021577	0.546372	147	6	0.38982			2.38353
NOG	8	0.80647	0.90044	0.999999	3123	2	0.1516	0.20232	0.44297	0.982964	1691	4	0.1516			0.693961
NOS2	8	0.23301	0.47639	0.999999	1777	2	0.16015	0.059144	0.19058	0.822648	836	4	0.16015			1.22809
NOTCH3	8	0.42703	0.67649	0.999999	2323	2	0.095525	0.27746	0.53241	0.999918	2012	4	0.095525			0.5568
NPAS2	8	0.51006	0.73385	0.999999	2536	2	0.0026638	0.0043296	0.022484	0.546372	149	3	0.0026638			2.36355
NPC2	8	0.69616	0.85249	0.999999	2922	2	0.079511	0.092387	0.26001	0.860703	1128	3	0.079511			1.03439
NPIP	6	0.035139	0.11776	0.721037	670	5	-0.34409	0.61925	0.76855	0.999918	2823	1	-0.34409			0.208134
NPIP8	8	0.99434	0.99423	0.999999	3724	0	0.35864	0.017763	0.073659	0.704348	392	6	0.35864			1.75048
NPM3	8	0.51763	0.73902	0.999999	2557	2	0.18155	0.12659	0.32637	0.912099	1363	3	0.18155			0.897601
NPR1	8	0.67219	0.84318	0.999999	2893	2	0.040726	0.22589	0.47158	0.998805	1796	4	0.040726			0.646103
NPR2	8	0.27213	0.52353	0.999999	1900	1	0.42197	0.0010949	0.0068634	0.42199	62	6	0.42197			2.96063
NPTX1	8	0.92505	0.95175	0.999999	3415	1	0.21521	0.091179	0.25752	0.860703	1122	4	0.21521			1.04011
NQO1	8	0.54419	0.75776	0.999999	2623	2	0.17177	0.075738	0.22613	0.858717	1003	4	0.17177			1.12069
NR4A1	7	0.9522	0.95494	0.999999	3470	1	0.23754	0.078259	0.2263	0.858717	1021	5	0.23754			1.10647
NR4A2	8	0.11147	0.29663	0.903193	1251	3	-0.048439	0.86381	0.93147	0.999918	3372	2	-0.048439			0.0635818
NR4A3	8	0.57967	0.78282	0.999999	2708	3	0.28032	0.068953	0.21187	0.829259	973	5	0.28032			1.16145
NRARP	8	0.46133	0.69993	0.999999	2398	1	0.16421	0.37946	0.6445	0.999918	2302	4	0.16421			0.420834
NRIP3	8	0.3436	0.60541	0.999999	2120	4	-0.1309	0.57062	0.77875	0.999918	2675	3	-0.1309			0.243653
NRL	8	0.70832	0.85741	0.999999	2940	2	0.26291	0.021277	0.085399	0.719447	452	6	0.26291			1.67209
NRN1	8	0.058958	0.18771	0.809434	883	4	-0.13289	0.3167	0.57679	0.999918	2140	4	-0.13289			0.499352
NRP2	8	0.9693	0.97164	0.999999	3550	1	0.24386	0.15364	0.37601	0.942374	1521	5	0.24386			0.813496
NSUN7	8	0.075147	0.22286	0.845427	994	5	-0.29911	0.07092	0.21603	0.83688	984	2	-0.29911			1.14923
NT5C3A	8	0.50731	0.73188	0.999999	2531	3	0.070353	0.67767	0.8507	0.999918	2992	2	0.070353			0.168982
NT5DC2	8	0.23547	0.47936	0.999999	1789	3	-0.037415	0.65507	0.83601	0.999918	2949	3	-0.037415			0.183712
NTNG2	8	0.18517	0.41706	0.985017	1613	3	0.016883	0.088127	0.25138	0.860703	1094	3	0.016883			1.05489
NTRK1	8	0.88284	0.94102	0.999999	3355	1	0.27284	0.029758	0.11226	0.762439	542	4	0.27284			1.5264
NUB1	8	0.57472	0.77924	0.999999	2689	2	0.38771	0.016221	0.068464	0.704348	368	5	0.38771			1.78992
NUDCD1	8	0.15214	0.37317	0.9481	1500	4	-0.11996	0.32736	0.58875	0.999918	2167	3	-0.11996			0.484974
NUP160	8	0.13138	0.3347	0.920546	1386	2	0.081935	0.67026	0.84654	0.999918	2972	3	0.081935			0.173757
NUP205	8	0.81123	0.90277	0.999999	3128	2	0.056692	0.37102	0.63553	0.999918	2284	2	0.056692			0.430603
NUP43	8	0.9955	0.99541	0.999999	3747	0	0.53755	0.0017272	0.010037	0.450267	82	6	0.53755			2.76266
NUP50	8	0.96098	0.96656	0.999999	3492	1	0.24488	0.0043919	0.022767	0.546372	154	7	0.24488			2.35735
NUP62	8	0.58323	0.78523	0.999999	2722	2	0.10047	0.39415	0.65954	0.999918	2338	4	0.10047			0.404338
NUPR1	7	0.18266	0.39546	0.97192	1602	3	0.08157	0.13598	0.32766	0.914374	1409	3	0.08157			0.866525
NXPH4	8	0.99548	0.9954	0.999999	3745	0	0.12236	0.52969	0.75061	0.999918	2612	3	0.12236			0.275978
OAS1	8	0.44234	0.68688	0.999999	2358	3	0.12405	0.18692	0.42425	0.981926	1645	4	0.12405			0.728344
OAS2	8	0.35396	0.61644	0.999999	2150	3	0.46287	0.0071908	0.035907	0.599591	226	5	0.46287			2.14322
OAS3	8	0.51786	0.73919	0.999999	2558	2	0.32295	0.032824	0.12185	0.762439	573	5	0.32295			1.48381
OASL	8	0.99996	0.99995	0.999999	3809	0	0.43922	4.2296e-05	0.00028441	0.090347	12	8	0.43922			4.3737
ODC1	8	0.9163	0.94913	0.999999	3399	1	0.32588	0.036851	0.13399	0.762439	611	6	0.32588			1.43355
ODF3B	8	0.56526	0.77259	0.999999	2665	3	0.046546	0.32786	0.58934	0.999918	2168	4	0.046546			0.484312
OGFR	8	0.57508	0.77949	0.999999	2691	2	0.1472	0.16506	0.39637	0.961345	1569	4	0.1472			0.782358
OLFM2	8	0.36025	0.62333	0.999999	2170	2	0.13201	0.13599	0.34393	0.928919	1410	4	0.13201			0.866493
OLFML3	8	0.85685	0.92673	0.999999	3294	2	0.21092	0.078124	0.23102	0.860703	1020	5	0.21092			1.10722
OLIG2	8	0.78083	0.88824	0.999999	3068	2	0.19499	0.2406	0.48897	0.999051	1844	4	0.19499			0.618704
OLR1	8	0.063741	0.19811	0.825369	915	2	0.17638	0.11923	0.31215	0.903497	1316	5	0.17638			0.923614
OPRM1	8	0.5556	0.76576	0.999999	2652	3	-0.072257	0.6577	0.83782	0.999918	2953	2	-0.072257			0.181972
OPTN	8	0.99792	0.99793	0.999999	3781	0	0.32462	0.0077601	0.038486	0.606231	242	7	0.32462			2.11013
OR2B11	8	0.87952	0.9402	0.999999	3349	2	0.19288	0.08325	0.24164	0.860703	1057	4	0.19288			1.07962
OR52K2	8	0.10643	0.28694	0.890924	1227	3	0.2155	0.063102	0.19906	0.822648	869	4	0.2155			1.19996
OR52N4	8	0.54525	0.75852	0.999999	2625	1	0.11989	0.17931	0.41501	0.975946	1616	4	0.11989			0.746395
OR5K2	8	0.78651	0.89089	0.999999	3073	2	0.11352	0.22716	0.47314	0.998805	1800	4	0.11352			0.643668
OSBPL5	8	0.65353	0.83466	0.999999	2865	2	0.25121	0.008081	0.03973	0.61328	246	4	0.25121			2.09253
OSBPL6	8	0.21128	0.44962	0.999999	1693	3	0.12205	0.2011	0.44129	0.982964	1687	3	0.12205			0.696588
OSBPL9	8	0.96915	0.97156	0.999999	3547	1	0.22834	0.10036	0.27597	0.860703	1167	5	0.22834			0.998439
OSGIN1	8	0.63353	0.82047	0.999999	2816	3	-0.0055287	0.25281	0.50374	0.999051	1875	3	-0.0055287			0.597206
OSM	8	0.28163	0.53461	0.999999	1947	2	0.33042	0.013573	0.059075	0.679569	330	5	0.33042			1.86732
OSMR	8	0.65329	0.83453	0.999999	2864	2	0.033206	0.83048	0.9141	0.999918	3303	1	0.033206			0.0806708
OTOF	8	0.77235	0.88445	0.999999	3050	2	0.18959	0.01865	0.076783	0.706305	409	4	0.18959			1.72932
P2RX4	8	0.62418	0.81379	0.999999	2792	2	0.32414	0.018643	0.076765	0.706305	408	5	0.32414			1.72948
P2RX7	8	0.74709	0.87328	0.999999	3011	1	0.40597	0.019756	0.080409	0.711183	431	6	0.40597			1.7043
P2RY1	8	0.46999	0.70589	0.999999	2428	3	0.24309	0.087513	0.25013	0.860703	1088	5	0.24309			1.05793
P2RY14	8	0.9878	0.98768	0.999999	3663	0	0.11104	0.19507	0.43406	0.982964	1665	4	0.11104			0.70981
P2RY2	8	0.10513	0.28426	0.886009	1223	4	-0.22348	0.13317	0.3386	0.923924	1395	3	-0.22348			0.875594
P2RY6	8	0.96448	0.96862	0.999999	3508	1	0.083899	0.97958	0.97976	0.999918	3685	1	0.083899			0.00896009
PABPC4	8	0.28438	0.53784	0.999999	1955	1	0.3206	0.003435	0.018393	0.536278	130	6	0.3206			2.46407
PADI2	8	0.24663	0.49295	0.999999	1830	3	0.072973	0.013855	0.060077	0.679569	337	4	0.072973			1.85839
PAK3	8	0.50634	0.73117	0.999999	2528	2	-0.011687	0.13565	0.34329	0.928919	1405	2	-0.011687			0.86758
PAPOLG	8	0.60047	0.79744	0.999999	2752	3	-0.0014301	0.42366	0.68007	0.999918	2412	3	-0.0014301			0.372983
PAQR8	8	0.46151	0.70005	0.999999	2400	3	-0.049917	0.334	0.59599	0.999918	2187	2	-0.049917			0.476254
PARP10	8	0.88264	0.94098	0.999999	3353	1	0.50429	0.0055997	0.028613	0.587468	184	7	0.50429			2.25184
PARP11	8	0.473	0.70797	0.999999	2442	3	0.089241	0.076765	0.2283	0.860101	1010	3	0.089241			1.11484
PARP12	8	0.56566	0.77282	0.999999	2666	3	0.10931	0.10188	0.27896	0.860703	1176	4	0.10931			0.991911
PARP14	8	0.68757	0.84915	0.999999	2906	1	0.33687	0.01658	0.069719	0.704348	372	6	0.33687			1.78042
PARP15	8	0.039616	0.142	0.757066	715	3	0.025855	0.39479	0.66027	0.999918	2341	2	0.025855			0.403634
PARP9	8	0.27729	0.52964	0.999999	1923	2	0.11138	0.32539	0.58665	0.999918	2163	4	0.11138			0.487596
PARPBP	8	0.18012	0.41071	0.97988	1583	2	0.026936	0.34386	0.60663	0.999918	2213	2	0.026936			0.463618
PARS2	8	0.34552	0.60752	0.999999	2125	1	0.32006	0.0040484	0.021211	0.546372	143	7	0.32006			2.39272
PATL2	8	0.94868	0.9604	0.999999	3461	1	0.34314	0.028658	0.10876	0.762439	528	5	0.34314			1.54275
PAX8	8	0.96696	0.97013	0.999999	3528	1	0.53806	0.0022873	0.012806	0.483178	97	6	0.53806			2.64068
PAX9	8	0.28457	0.53805	0.999999	1956	1	0.25488	0.096621	0.2685	0.860703	1143	5	0.25488			1.01493
PCBP3	8	0.87411	0.93693	0.999999	3329	2	0.14853	0.060803	0.19419	0.822648	845	5	0.14853			1.21607
PCDH11X	8	0.84421	0.9198	0.999999	3248	1	0.073657	0.27722	0.53214	0.999918	2011	3	0.073657			0.557175
PCDH17	8	0.47424	0.70882	0.999999	2449	3	0.023362	0.33543	0.59754	0.999918	2188	3	0.023362			0.474398
PDCD1LG2	8	0.98856	0.98841	0.999999	3677	0	0.41304	0.010979	0.049963	0.663625	287	5	0.41304			1.95944
PDCD4	8	0.97357	0.97464	0.999999	3564	1	0.25109	0.03884	0.13985	0.762439	638	5	0.25109			1.41072
PDE4B	8	0.20864	0.44647	0.999999	1682	3	-0.16743	0.078773	0.23228	0.860703	1025	3	-0.16743			1.10362
PDE4DIP	8	0.81527	0.90479	0.999999	3153	2	0.0073861	0.062053	0.19682	0.822648	856	3	0.0073861			1.20724
PDE6H	8	0.99586	0.99581	0.999999	3754	0	0.36564	0.0028738	0.015707	0.520663	115	6	0.36564			2.54154
PDE7B	8	0.54162	0.75585	0.999999	2617	2	0.16178	0.24527	0.49471	0.999051	1861	4	0.16178			0.610356
PDGFA	8	0.26028	0.50912	0.999999	1868	4	0.026848	0.095388	0.26611	0.860703	1140	4	0.026848			1.02051
PDGFB	8	0.74835	0.87382	0.999999	3016	2	0.23393	0.035327	0.12938	0.762439	602	6	0.23393			1.45189
PDGFC	8	0.48774	0.71808	0.999999	2483	3	-0.096103	0.42414	0.68036	0.999918	2420	2	-0.096103			0.372491
PDGFRB	8	0.71931	0.86191	0.999999	2956	2	0.20933	0.099018	0.27321	0.860703	1157	5	0.20933			1.00429
PDGFRL	8	0.57807	0.7817	0.999999	2700	3	-0.069613	0.24158	0.49014	0.999051	1847	3	-0.069613			0.616939
PDK1	8	0.82369	0.90914	0.999999	3182	1	0.092403	0.48551	0.72083	0.999918	2538	3	0.092403			0.313802
PDPN	8	0.63415	0.8209	0.999999	2817	3	-0.030528	0.69295	0.85628	0.999918	3012	1	-0.030528			0.159298
PEA15	8	0.99263	0.99258	0.999999	3710	0	0.27362	0.025461	0.098679	0.756151	494	5	0.27362			1.59412
PEAK1	8	0.22174	0.46262	0.999999	1739	4	0.048842	0.0086032	0.041486	0.622612	254	4	0.048842			2.06534
PELI1	8	0.64844	0.83106	0.999999	2857	3	-0.1052	0.41434	0.67372	0.999918	2400	2	-0.1052			0.382643
PEX11A	8	0.83532	0.91504	0.999999	3223	1	0.23345	0.0087732	0.042112	0.627069	256	6	0.23345			2.05684
PEX12	8	0.8245	0.9095	0.999999	3185	1	0.24846	0.0090675	0.043119	0.638518	257	4	0.24846			2.04251
PFKFB3	8	0.29353	0.5485	0.999999	1985	4	-0.10682	0.36238	0.62606	0.999918	2252	3	-0.10682			0.440836
PGAP1	8	0.11484	0.30303	0.90537	1275	2	0.2761	0.031767	0.11857	0.762439	565	6	0.2761			1.49802
PGBD1	8	0.72944	0.86583	0.999999	2971	2	0.22951	0.064969	0.20299	0.822648	878	4	0.22951			1.18729
PHACTR4	8	0.19951	0.43472	0.996479	1662	3	0.2697	0.014946	0.063877	0.692522	350	5	0.2697			1.82548
PHC3	8	0.87383	0.93677	0.999999	3328	2	0.24086	0.089876	0.25482	0.860703	1111	5	0.24086			1.04636
PHF11	8	0.94085	0.95713	0.999999	3445	1	0.39874	0.0091718	0.043538	0.640207	259	6	0.39874			2.03755
PHF15	8	0.20913	0.44703	0.999999	1683	3	0.00075608	0.41814	0.67628	0.999918	2405	3	0.00075608			0.378678
PHF23	8	0.92896	0.95299	0.999999	3422	1	0.21963	0.12898	0.33091	0.916723	1374	4	0.21963			0.889478
PHLDA2	8	0.81825	0.90641	0.999999	3171	2	0.11679	0.054742	0.18092	0.822648	811	4	0.11679			1.26168
PHLDB1	8	0.99367	0.99359	0.999999	3716	0	0.52524	0.00032006	0.0021519	0.300064	27	7	0.52524			3.49477
PI3	8	0.98843	0.9883	0.999999	3672	0	0.40518	0.022296	0.088663	0.73475	460	6	0.40518			1.65177
PI4K2B	8	0.67181	0.84307	0.999999	2890	2	0.23102	0.13659	0.34503	0.928919	1411	5	0.23102			0.864581
PIK3R3	8	0.20916	0.44705	0.999999	1684	4	-0.081666	0.30884	0.56804	0.999918	2111	3	-0.081666			0.510266
PIM3	8	0.06399	0.19859	0.826435	916	3	-0.023854	0.481	0.71793	0.999918	2533	2	-0.023854			0.317855
PIPOX	8	0.43027	0.67865	0.999999	2334	2	0.15753	0.31631	0.57631	0.999918	2137	4	0.15753			0.499887
PIR	8	0.66263	0.83962	0.999999	2876	2	0.15209	0.22206	0.46708	0.998728	1782	4	0.15209			0.65353
PIWIL4	8	0.82631	0.91045	0.999999	3196	2	0.23089	0.01596	0.067563	0.704348	363	6	0.23089			1.79697
PKD2L1	8	0.41714	0.6696	0.999999	2302	3	0.10218	0.0032815	0.01766	0.536278	125	4	0.10218			2.48393
PKDCC	8	0.066893	0.20512	0.836015	935	5	-0.30303	0.66936	0.84592	0.999918	2971	1	-0.30303			0.17434
PKIB	8	0.97628	0.97676	0.999999	3581	1	0.33923	0.011682	0.052376	0.673118	296	6	0.33923			1.93248
PKLR	8	0.94864	0.96039	0.999999	3460	1	0.12968	0.23161	0.47846	0.999051	1816	4	0.12968			0.635243
PKP2	8	0.98012	0.98014	0.999999	3598	1	0.13136	0.06997	0.21401	0.831618	981	4	0.13136			1.15509
PLA1A	8	0.72911	0.8657	0.999999	2970	1	0.2731	0.022	0.087708	0.728413	459	5	0.2731			1.65758
PLA2G16	8	0.57303	0.77813	0.999999	2685	2	0.2502	0.07664	0.22805	0.860101	1008	5	0.2502			1.11554
PLA2G4A	8	0.99126	0.99113	0.999999	3702	0	0.21439	0.068681	0.21129	0.829259	970	5	0.21439			1.16316
PLA2G4C	7	0.83503	0.90846	0.999999	3222	1	0.35317	0.033732	0.11689	0.762439	581	4	0.35317			1.47196
PLA2G7	8	0.76201	0.87972	0.999999	3031	1	0.17722	0.12335	0.32014	0.909368	1341	5	0.17722			0.908861
PLAC4	8	0.99596	0.99592	0.999999	3756	0	0.2564	0.013054	0.057233	0.674701	317	5	0.2564			1.88426
PLAC8	8	0.54954	0.76166	0.999999	2634	3	0.17817	0.13098	0.33452	0.920625	1380	4	0.17817			0.882795
PLAT	8	0.9879	0.98777	0.999999	3668	0	0.21456	0.0074681	0.037185	0.606231	233	5	0.21456			2.12679
PLAU	8	0.29785	0.55376	0.999999	2000	3	0.11851	0.19066	0.42871	0.982964	1652	3	0.11851			0.71974
PLAUR	8	0.70245	0.85505	0.999999	2929	2	0.074484	0.37069	0.63519	0.999918	2283	3	0.074484			0.430989
PLCB3	8	0.46923	0.70539	0.999999	2426	3	-0.027049	0.19975	0.43967	0.982964	1681	3	-0.027049			0.699513
PLEK2	8	0.064486	0.19965	0.829035	918	2	0.32217	0.0033238	0.017871	0.536278	126	5	0.32217			2.47837
PLEKHA4	8	0.99798	0.99801	0.999999	3782	0	0.31099	0.001425	0.0084919	0.43649	74	7	0.31099			2.84619
PLEKHF1	8	0.48294	0.71488	0.999999	2462	3	-0.055836	0.66627	0.84378	0.999918	2961	2	-0.055836			0.17635
PLEKHG7	8	0.82409	0.90932	0.999999	3184	2	-0.0087991	0.79101	0.89569	0.999918	3213	2	-0.0087991			0.101818
PLEKHH1	8	0.13021	0.33254	0.920546	1372	2	0.20305	0.077662	0.23012	0.860703	1015	5	0.20305			1.10979
PLEKHN1	8	0.74447	0.87216	0.999999	3003	1	0.2613	0.074288	0.22302	0.852722	997	4	0.2613			1.12908
PLIN2	8	0.81451	0.90439	0.999999	3146	1	0.37892	0.0083255	0.040592	0.617392	250	6	0.37892			2.07959
PLK2	8	0.094799	0.26343	0.871687	1152	2	0.14467	0.068373	0.21045	0.828773	968	4	0.14467			1.16512
PLK3	8	0.36668	0.6302	0.999999	2186	4	-0.1369	0.67135	0.84727	0.999918	2974	1	-0.1369			0.173051
PLSCR1	8	0.21191	0.45042	0.999999	1696	3	0.09937	0.37345	0.63816	0.999918	2292	4	0.09937			0.427768
PLSCR2	8	0.00013144	0.00091556	0.396945	7	5	-0.29479	0.99445	0.99435	0.999918	3747	0	-0.29479			0.00241705
PLSCR4	8	0.28743	0.54143	0.999999	1964	3	0.070934	0.0047899	0.024738	0.546372	164	4	0.070934			2.31967
PMAIP1	8	0.65709	0.8371	0.999999	2869	1	0.25924	0.097545	0.27027	0.860703	1152	5	0.25924			1.01079
PMEPA1	8	0.40097	0.65824	0.999999	2269	3	-0.00079035	0.37417	0.63886	0.999918	2293	3	-0.00079035			0.426931
PML	8	0.84321	0.91931	0.999999	3244	2	0.017627	0.34906	0.61205	0.999918	2226	3	0.017627			0.4571
PMM2	8	0.97722	0.97751	0.999999	3586	1	0.31759	0.013762	0.059747	0.679569	335	6	0.31759			1.86132
PMP22	8	0.31508	0.57333	0.999999	2049	4	0.00071321	0.25196	0.50267	0.999051	1872	4	0.00071321			0.598668
PNP	8	0.86257	0.93004	0.999999	3301	2	0.017115	0.29166	0.54858	0.999918	2041	2	0.017115			0.535123
PNPT1	8	0.41648	0.66917	0.999999	2300	3	0.15002	0.0095749	0.045026	0.647693	264	4	0.15002			2.01887
PNRC1	8	0.29645	0.55208	0.999999	1991	2	0.22557	0.056267	0.18432	0.822648	818	4	0.22557			1.24975
POLN	8	0.9944	0.99429	0.999999	3730	0	0.23667	0.09453	0.26432	0.860703	1136	5	0.23667			1.02443
POP1	8	0.61414	0.80697	0.999999	2777	3	0.43245	0.011153	0.050537	0.666604	289	5	0.43245			1.95261
PPARG	8	0.99089	0.9907	0.999999	3696	0	0.36188	0.023546	0.092591	0.745551	472	5	0.36188			1.62808
PPFIA4	8	0.87763	0.93903	0.999999	3343	1	0.38688	0.0047645	0.024595	0.546372	161	6	0.38688			2.32198
PPIF	8	0.27431	0.52606	0.999999	1907	2	0.43098	0.0090896	0.043216	0.638518	258	6	0.43098			2.04146
PPM1E	8	0.36728	0.63088	0.999999	2188	4	-0.076314	0.88875	0.94544	0.999918	3453	2	-0.076314			0.0512204
PPM1K	8	0.50327	0.72893	0.999999	2522	2	0.2	0.053975	0.17913	0.822648	805	4	0.2			1.26781
PPP1R10	8	0.85415	0.92523	0.999999	3281	2	0.022526	0.35149	0.61461	0.999918	2228	3	0.022526			0.454087
PPP2R2A	8	0.87978	0.94033	0.999999	3351	2	0.21117	0.081287	0.23771	0.860703	1044	5	0.21117			1.08998
PPP2R5C	8	0.34063	0.60227	0.999999	2116	3	-0.065305	0.16909	0.40241	0.964158	1588	3	-0.065305			0.771882
PRAME	8	0.922	0.95078	0.999999	3409	1	0.21501	0.036881	0.13406	0.762439	613	6	0.21501			1.4332
PRDM1	8	0.79427	0.89452	0.999999	3105	2	0.034794	0.87773	0.93932	0.999918	3428	2	0.034794			0.0566391
PRDM11	8	0.44803	0.69079	0.999999	2380	3	0.13373	0.1328	0.33791	0.923379	1393	4	0.13373			0.876802
PRDM16	8	0.067462	0.2063	0.837519	939	4	-0.16171	0.41483	0.67407	0.999918	2401	3	-0.16171			0.38213
PREPL	8	0.056586	0.18241	0.808074	850	5	-0.29961	0.07239	0.21899	0.844072	989	3	-0.29961			1.14032
PREX2	8	0.90426	0.94591	0.999999	3380	1	0.33564	0.0066843	0.033587	0.599591	207	5	0.33564			2.17494
PRG4	8	0.65593	0.83632	0.999999	2867	3	0.10353	0.081567	0.23824	0.860703	1047	3	0.10353			1.08849
PRICKLE1	8	0.67463	0.84402	0.999999	2895	2	0.1548	0.088777	0.25268	0.860703	1103	4	0.1548			1.0517
PRKAG2	8	0.96908	0.97151	0.999999	3544	1	0.10943	0.3562	0.61952	0.999918	2242	3	0.10943			0.448306
PRKAG3	8	0.99819	0.99818	0.999999	3787	0	0.40849	0.00091497	0.005905	0.394911	57	7	0.40849			3.03859
PRKD2	8	0.70303	0.8553	0.999999	2931	2	0.11597	0.020452	0.082684	0.719447	435	4	0.11597			1.68926
PRLR	8	0.5818	0.78425	0.999999	2714	3	0.12246	0.23882	0.48685	0.999051	1838	4	0.12246			0.621929
PROCR	8	0.88276	0.94101	0.999999	3354	1	0.23418	0.061342	0.19527	0.822648	851	5	0.23418			1.21224
PRR16	8	0.45933	0.69853	0.999999	2391	2	0.0077324	0.13171	0.33585	0.920625	1388	3	0.0077324			0.880381
PRSS35	8	0.34259	0.60429	0.999999	2118	4	-0.17775	0.90215	0.9484	0.999918	3471	1	-0.17775			0.0447212
PSAT1	8	0.092145	0.25797	0.871653	1118	3	-0.062459	0.16124	0.38966	0.954225	1552	3	-0.062459			0.792527
PSD3	8	0.7101	0.85815	0.999999	2944	2	0.32854	0.031796	0.11866	0.762439	566	6	0.32854			1.49763
PSEN2	8	0.81408	0.90417	0.999999	3144	1	0.044269	0.003125	0.016946	0.533876	121	3	0.044269			2.50515
PSMA6	8	0.65305	0.83436	0.999999	2863	2	-0.00493	0.13542	0.34283	0.928919	1404	2	-0.00493			0.868317
PSMB10	8	0.76684	0.88191	0.999999	3038	2	0.11492	0.16618	0.39841	0.961345	1577	4	0.11492			0.779421
PSMB11	8	0.66302	0.83979	0.999999	2878	2	0.13894	0.24047	0.48878	0.999051	1843	4	0.13894			0.618939
PSMB8	8	0.80454	0.89945	0.999999	3119	2	0.15873	0.27302	0.5272	0.999918	1969	4	0.15873			0.563806
PSMB9	8	0.089243	0.25196	0.871653	1084	3	0.034378	0.32161	0.58222	0.999918	2152	4	0.034378			0.49267
PSME1	8	0.90797	0.94682	0.999999	3384	1	0.5617	0.00023058	0.0015961	0.276553	22	6	0.5617			3.63718
PSME2	8	0.81523	0.90478	0.999999	3152	1	0.32602	0.061854	0.19636	0.822648	855	5	0.32602			1.20863
PTGFRN	8	0.44253	0.68704	0.999999	2360	2	0.017557	0.080498	0.23593	0.860703	1036	3	0.017557			1.09421
PTK2B	8	0.90121	0.94516	0.999999	3375	1	0.29659	0.056059	0.18384	0.822648	817	5	0.29659			1.25135
PTMA	8	0.91575	0.94893	0.999999	3397	1	0.41927	0.0039128	0.020619	0.546372	140	7	0.41927			2.40751
PTPRD	8	0.11473	0.30281	0.90537	1274	4	-0.13529	0.8456	0.92176	0.999918	3331	1	-0.13529			0.072835
PTPRN2	8	0.40021	0.65773	0.999999	2267	3	0.15895	0.12639	0.3259	0.912099	1354	4	0.15895			0.898287
PTPRO	8	0.42493	0.67506	0.999999	2320	3	0.040015	0.85132	0.92472	0.999918	3338	2	0.040015			0.0699072
PTPRU	8	0.19772	0.4325	0.996479	1649	3	-0.060204	0.50135	0.7315	0.999918	2556	2	-0.060204			0.299859
PTRF	8	0.5716	0.77717	0.999999	2677	2	0.039573	0.18329	0.41988	0.977745	1635	4	0.039573			0.736861
PUS1	8	0.27332	0.52485	0.999999	1903	2	0.063475	0.44747	0.6957	0.999918	2456	3	0.063475			0.349236
PVRIG	8	0.96109	0.96663	0.999999	3495	1	-0.05035	0.42014	0.67756	0.999918	2410	3	-0.05035			0.376606
PVRL2	8	0.99542	0.99534	0.999999	3743	0	0.39605	0.016054	0.067885	0.704348	365	5	0.39605			1.79442
PXDC1	8	0.53421	0.75056	0.999999	2599	3	0.39335	0.012485	0.055163	0.674701	305	5	0.39335			1.90361
PXK	8	0.62695	0.81577	0.999999	2801	3	0.093082	0.36421	0.62805	0.999918	2254	4	0.093082			0.438648
PYCR1	8	0.78535	0.89029	0.999999	3070	1	0.090479	0.18557	0.42261	0.980508	1640	4	0.090479			0.731492
PYHIN1	8	0.093353	0.26045	0.871653	1133	2	0.45042	0.0084997	0.041109	0.619399	253	5	0.45042			2.0706
RAB19	8	0.80626	0.90031	0.999999	3122	2	0.22475	0.089319	0.25374	0.860703	1107	4	0.22475			1.04906
RAB24	8	0.81743	0.90599	0.999999	3167	1	0.06528	0.32868	0.5903	0.999918	2170	3	0.06528			0.483227
RAB27A	8	0.048789	0.16491	0.795653	775	4	-0.10202	0.029697	0.11208	0.762439	540	4	-0.10202			1.52729
RAB33A	8	0.29426	0.54939	0.999999	1986	2	0.033271	0.61195	0.80666	0.999918	2807	3	0.033271			0.213284
RAB39A	8	0.53084	0.74829	0.999999	2590	2	0.32456	0.0035436	0.018886	0.540675	133	5	0.32456			2.45056
RAB42	7	0.42835	0.65393	0.999999	2329	1	0.46578	0.013459	0.057553	0.674701	328	4	0.46578			1.87099
RABAC1	8	0.46022	0.69911	0.999999	2393	2	0.038001	0.6419	0.82692	0.999918	2902	3	0.038001			0.192533
RABGAP1L	8	0.98856	0.98841	0.999999	3676	0	0.24711	0.070647	0.21539	0.835284	983	5	0.24711			1.15091
RAD9A	8	0.64945	0.83183	0.999999	2859	3	0.20383	0.10171	0.27865	0.860703	1175	4	0.20383			0.992636
RADIL	8	0.48831	0.71849	0.999999	2487	3	0.094253	0.30908	0.56833	0.999918	2112	4	0.094253			0.509929
RAI14	8	0.96429	0.96849	0.999999	3506	1	0.16515	0.081922	0.23894	0.860703	1051	4	0.16515			1.0866
RALA	8	0.00065706	0.0042713	0.396945	38	4	-0.039	0.042064	0.14915	0.785317	721	4	-0.039			1.37609
RALGDS	8	0.78569	0.89045	0.999999	3072	1	0.23773	0.076881	0.22851	0.860101	1011	5	0.23773			1.11418
RAPGEF5	8	0.096197	0.26629	0.873404	1155	5	-0.27087	0.72014	0.86662	0.999918	3061	2	-0.27087			0.142583
RAPH1	8	0.78668	0.89099	0.999999	3075	2	0.068428	0.87971	0.94043	0.999918	3429	2	0.068428			0.0556605
RARRES3	8	0.87713	0.9387	0.999999	3340	1	0.070735	0.035706	0.13048	0.762439	605	4	0.070735			1.44726
RASAL1	8	0.96368	0.96816	0.999999	3503	1	0.19742	0.067148	0.20791	0.828181	957	5	0.19742			1.17297
RASAL2	8	0.85332	0.92476	0.999999	3276	1	0.19094	0.088302	0.25171	0.860703	1100	4	0.19094			1.05403
RASGEF1B	8	0.074169	0.22082	0.845427	984	4	-0.071123	0.18623	0.42338	0.980628	1643	3	-0.071123			0.72995
RASGRP3	8	0.42734	0.67665	0.999999	2324	2	0.020049	0.63982	0.82546	0.999918	2899	2	0.020049			0.193942
RASL10A	8	0.378	0.64246	0.999999	2219	3	-0.092504	0.33716	0.59948	0.999918	2192	3	-0.092504			0.472164
RASL10B	8	0.70446	0.85588	0.999999	2935	2	0.11571	0.1225	0.31844	0.907239	1337	4	0.11571			0.911864
RASSF4	8	0.87971	0.94029	0.999999	3350	2	0.21928	0.060932	0.19448	0.822648	847	5	0.21928			1.21515
RBCK1	8	0.83748	0.91618	0.999999	3233	2	0.38649	0.016963	0.071012	0.704348	377	5	0.38649			1.7705
RBKS	8	0.78913	0.89214	0.999999	3087	2	0.21853	0.15949	0.3865	0.951878	1545	5	0.21853			0.797267
RBM11	8	0.2328	0.47613	0.999999	1776	3	0.20005	0.079634	0.23411	0.860703	1029	5	0.20005			1.0989
RBM25	8	0.58268	0.78483	0.999999	2719	2	0.13325	0.25421	0.50523	0.999918	1925	4	0.13325			0.594807
RBM43	8	0.59664	0.7947	0.999999	2742	2	-0.075816	0.13334	0.33893	0.923924	1396	2	-0.075816			0.87504
RBMS2	8	0.91713	0.94936	0.999999	3404	1	0.20311	0.006207	0.031408	0.599591	197	7	0.20311			2.20712
RDH16	8	0.44336	0.6876	0.999999	2363	2	0.069691	0.8272	0.91258	0.999918	3300	2	0.069691			0.0823895
REC8	8	0.30046	0.55673	0.999999	2013	4	-0.017909	0.26264	0.51485	0.999918	1946	3	-0.017909			0.580639
REEP3	8	0.83131	0.91289	0.999999	3208	2	0.18152	0.25026	0.50069	0.999051	1869	4	0.18152			0.601609
RET	8	0.91197	0.94792	0.999999	3392	1	0.15252	0.20299	0.44378	0.982964	1693	4	0.15252			0.692525
RFPL4A	8	0.88292	0.94103	0.999999	3356	1	0.63125	7.8525e-05	0.00055193	0.140264	15	6	0.63125			4.10499
RGAG4	8	0.00039428	0.0027051	0.396945	19	3	0.27991	0.0039532	0.020785	0.546372	142	5	0.27991			2.40305
RGL1	8	0.99806	0.99807	0.999999	3784	0	0.15455	0.04604	0.16084	0.807792	756	6	0.15455			1.33686
RGL4	8	0.96918	0.97157	0.999999	3548	1	0.15558	0.28875	0.54526	0.999918	2032	4	0.15558			0.539478
RGS1	8	0.4841	0.71563	0.999999	2468	3	-0.090917	0.97222	0.97431	0.999918	3641	1	-0.090917			0.0122354
RGS13	8	0.24517	0.49115	0.999999	1826	4	-0.053744	0.29513	0.55253	0.999918	2050	3	-0.053744			0.529987
RGS16	8	0.87269	0.93605	0.999999	3320	1	0.45992	0.005883	0.029915	0.594807	191	6	0.45992			2.2304
RGS20	8	0.94171	0.95749	0.999999	3450	1	0.29859	0.035422	0.12963	0.762439	603	6	0.29859			1.45073
RGS22	8	0.36495	0.62833	0.999999	2179	2	0.2312	0.085184	0.24557	0.860703	1076	5	0.2312			1.06964
RHBDL3	8	0.90142	0.94522	0.999999	3376	1	0.43817	0.0023262	0.013037	0.483178	102	5	0.43817			2.63335
RHOB	8	0.36419	0.62756	0.999999	2177	3	0.23482	0.02618	0.10089	0.756628	508	4	0.23482			1.58203
RHOF	8	0.74428	0.87204	0.999999	3002	2	0.1575	0.1513	0.37172	0.935177	1515	4	0.1575			0.820161
RHPN1	8	0.73607	0.86865	0.999999	2980	1	0.51665	0.0014632	0.0087023	0.43649	76	5	0.51665			2.8347
RIF1	8	0.067231	0.20585	0.836554	938	5	-0.24779	0.52765	0.74918	0.999918	2609	2	-0.24779			0.277654
RIMBP3	8	0.78888	0.89204	0.999999	3084	1	0.3528	0.023344	0.091918	0.745551	468	5	0.3528			1.63182
RIMS3	8	0.98141	0.98137	0.999999	3616	0	0.10092	0.26672	0.51964	0.999918	1954	4	0.10092			0.573944
RIN2	8	0.74298	0.8715	0.999999	2996	2	0.010296	0.19636	0.43554	0.982964	1669	3	0.010296			0.706947
RIPK1	8	0.2594	0.50813	0.999999	1859	4	-0.077198	0.20312	0.44395	0.982964	1694	3	-0.077198			0.692247
RIPK2	8	0.15558	0.37917	0.956345	1508	4	-0.1605	0.56127	0.77237	0.999918	2662	2	-0.1605			0.250828
RIPK3	8	0.52068	0.74116	0.999999	2564	1	0.51526	0.0024339	0.013596	0.488678	105	7	0.51526			2.6137
RMI1	8	0.65744	0.83741	0.999999	2870	3	0.1625	0.32925	0.59089	0.999918	2174	4	0.1625			0.482474
RMI2	8	0.68862	0.84955	0.999999	2911	1	-0.013865	0.55853	0.77039	0.999918	2656	2	-0.013865			0.252953
RNASE4	8	0.58955	0.78971	0.999999	2727	3	0.2201	0.091426	0.25802	0.860703	1125	5	0.2201			1.03893
RNASE6	8	0.67726	0.84506	0.999999	2896	2	0.041699	0.18925	0.42702	0.982964	1650	3	0.041699			0.722964
RNASEL	8	0.44552	0.68915	0.999999	2370	2	0.072126	0.30532	0.56403	0.999918	2105	3	0.072126			0.515245
RND3	8	0.8512	0.92364	0.999999	3263	1	0.1314	0.073444	0.22129	0.847663	994	4	0.1314			1.13404
RNF114	8	0.62814	0.81663	0.999999	2802	1	0.31611	0.027042	0.10359	0.762439	515	5	0.31611			1.56796
RNF144B	8	0.00197	0.011178	0.449678	94	4	-0.0007936	0.13589	0.34373	0.928919	1407	4	-0.0007936			0.866813
RNF19B	8	0.39734	0.65572	0.999999	2259	2	0.16574	0.11012	0.29506	0.880967	1275	4	0.16574			0.958134
RNF213	8	0.97473	0.97559	0.999999	3569	1	0.51339	0.0011873	0.0073335	0.423567	66	6	0.51339			2.92544
RNF222	8	0.81759	0.90607	0.999999	3169	2	0.021022	0.71178	0.86347	0.999918	3047	2	0.021022			0.147654
RNF24	8	0.98003	0.98006	0.999999	3596	1	0.0034396	0.60009	0.7987	0.999918	2771	3	0.0034396			0.221784
RNF34	8	0.4706	0.70628	0.999999	2433	2	0.46779	0.0039157	0.02064	0.546372	141	6	0.46779			2.40719
RPL22	8	0.98036	0.98036	0.999999	3601	0	0.32828	0.0084541	0.040971	0.619399	252	6	0.32828			2.07293
RPL41	6	0.99304	0.99293	0.999999	3713	0	0.32993	0.10339	0.2562	0.860703	1188	4	0.32993			0.985521
RRBP1	8	0.81594	0.90518	0.999999	3156	2	0.41324	0.014876	0.063581	0.692522	349	5	0.41324			1.82751
RRH	8	0.31312	0.57114	0.999999	2045	3	-0.030399	0.65595	0.83658	0.999918	2950	2	-0.030399			0.183129
RSAD2	8	0.2074	0.44498	0.999999	1680	2	0.0026503	0.22581	0.47147	0.998805	1795	3	0.0026503			0.646257
RSPH9	8	0.25401	0.5018	0.999999	1847	2	0.064544	0.37825	0.64321	0.999918	2299	4	0.064544			0.422221
RTCB	7	0.2468	0.48618	0.999999	1831	1	-0.0074441	0.18606	0.40201	0.964158	1641	3	-0.0074441			0.730347
RTN2	8	0.41401	0.66739	0.999999	2292	3	-0.079384	0.018009	0.074526	0.704348	401	3	-0.079384			1.74451
RTP4	8	0.90849	0.94696	0.999999	3387	1	0.24744	0.069169	0.2123	0.829965	975	5	0.24744			1.16009
RUFY4	6	0.98329	0.98322	0.999999	3633	0	0.24042	0.090387	0.23174	0.860703	1114	4	0.24042			1.04389
RXFP1	8	0.19303	0.42665	0.994114	1636	2	0.08232	0.34658	0.60956	0.999918	2216	3	0.08232			0.460197
S100A2	8	0.79203	0.89351	0.999999	3097	1	0.35658	0.024138	0.094531	0.748742	481	6	0.35658			1.6173
S100A8	8	0.86155	0.92946	0.999999	3300	1	0.2822	0.013101	0.057379	0.674701	319	6	0.2822			1.8827
S1PR3	8	0.5205	0.74108	0.999999	2563	2	0.28187	0.026222	0.10103	0.756628	509	5	0.28187			1.58133
SAA1	8	0.59647	0.79461	0.999999	2740	2	0.18158	0.16636	0.39874	0.961414	1579	5	0.18158			0.778951
SAMD4A	8	0.026228	0.10073	0.721037	526	3	-0.019154	0.17042	0.40414	0.964696	1592	3	-0.019154			0.768479
SAMD9	8	0.088539	0.25059	0.871653	1083	3	0.01205	0.49451	0.72669	0.999918	2554	3	0.01205			0.305825
SAMD9L	8	0.033311	0.12306	0.721037	614	5	-0.45313	0.54644	0.76217	0.999918	2636	1	-0.45313			0.262458
SAMHD1	8	0.19697	0.43158	0.996479	1647	3	0.030137	0.24393	0.49302	0.999051	1855	3	0.030137			0.612735
SAMSN1	8	0.91584	0.94899	0.999999	3398	1	0.33741	0.0043529	0.022585	0.546372	151	7	0.33741			2.36122
SASS6	8	0.99142	0.99128	0.999999	3705	0	0.068369	0.43665	0.68861	0.999918	2442	3	0.068369			0.359867
SAT1	8	0.9381	0.95617	0.999999	3438	1	0.17175	0.12116	0.31583	0.905715	1325	5	0.17175			0.916641
SCAMP5	8	0.65786	0.83776	0.999999	2874	3	0.0089786	0.51099	0.73809	0.999918	2589	3	0.0089786			0.291588
SCAND3	8	0.36386	0.62717	0.999999	2176	3	0.076232	0.17254	0.40668	0.965746	1596	4	0.076232			0.76311
SCARB2	8	0.8205	0.90748	0.999999	3174	2	-0.025048	0.17954	0.41526	0.975946	1618	2	-0.025048			0.745839
SCG3	8	0.83838	0.91672	0.999999	3234	1	0.17766	0.22225	0.4673	0.998728	1783	4	0.17766			0.653158
SCGB2A1	8	0.089969	0.25341	0.871653	1086	1	0.40157	0.018868	0.077479	0.706305	412	6	0.40157			1.72427
SCIMP	8	0.06101	0.1922	0.821056	891	5	-0.2742	0.95017	0.96276	0.999918	3557	1	-0.2742			0.0221987
SCIN	8	0.33914	0.60064	0.999999	2113	3	0.044913	0.22429	0.46963	0.998805	1791	4	0.044913			0.64919
SCLT1	8	0.55241	0.76362	0.999999	2643	3	-0.051197	0.021484	0.086069	0.71996	455	3	-0.051197			1.66788
SCN4B	8	0.12459	0.32172	0.920296	1324	4	-0.18398	0.027171	0.10403	0.762439	517	2	-0.18398			1.56589
SCN5A	8	0.98129	0.98126	0.999999	3614	0	0.24137	0.046677	0.1627	0.811797	762	5	0.24137			1.3309
SCO2	8	0.042943	0.15155	0.772548	743	2	0.22009	0.16536	0.39695	0.961345	1570	5	0.22009			0.78157
SDC2	8	0.071835	0.21582	0.845427	962	4	-0.19018	0.88661	0.94424	0.999918	3449	1	-0.19018			0.0522674
SDC3	8	0.8519	0.92402	0.999999	3267	1	0.26467	0.069705	0.21345	0.831618	978	5	0.26467			1.15674
SDC4	8	0.40883	0.66371	0.999999	2278	3	-0.090536	0.08463	0.24448	0.860703	1070	2	-0.090536			1.07248
SDS	8	0.46814	0.70456	0.999999	2421	2	0.033931	0.5051	0.73403	0.999918	2584	3	0.033931			0.296623
SEC14L2	8	0.63516	0.82164	0.999999	2823	3	-0.06176	0.32646	0.58775	0.999918	2165	3	-0.06176			0.48617
SEC14L3	8	0.77615	0.88608	0.999999	3062	2	0.063599	0.15766	0.38328	0.948737	1540	3	0.063599			0.802278
SEC22B	8	0.94136	0.95735	0.999999	3447	1	0.31475	0.10308	0.28128	0.860703	1186	5	0.31475			0.986826
SEC24D	8	0.83449	0.9146	0.999999	3219	2	0.16622	0.18528	0.42226	0.980472	1638	4	0.16622			0.732171
SEC62	8	0.47104	0.7066	0.999999	2434	2	0.10904	0.10643	0.28807	0.87082	1261	3	0.10904			0.972936
SECTM1	8	0.98426	0.98428	0.999999	3641	0	0.28942	0.0071253	0.035569	0.599591	223	7	0.28942			2.1472
SELL	8	0.584	0.78577	0.999999	2723	2	0.18052	0.14106	0.35324	0.928919	1431	4	0.18052			0.850596
SEMA3B	8	0.74363	0.87177	0.999999	2999	2	0.028341	0.31072	0.57013	0.999918	2116	3	0.028341			0.507631
SEMA4D	8	0.95177	0.96178	0.999999	3467	1	0.23077	0.053676	0.17849	0.822648	802	5	0.23077			1.27022
SEMA4G	8	0.63302	0.82005	0.999999	2815	3	0.27615	0.031984	0.11918	0.762439	568	5	0.27615			1.49507
SEMA6A	8	0.17088	0.39922	0.973651	1561	2	0.27576	0.10319	0.28149	0.860703	1187	5	0.27576			0.986362
SEMA6B	8	0.072316	0.21681	0.845427	963	4	-0.12865	0.56009	0.77151	0.999918	2659	3	-0.12865			0.251742
SEMA6D	8	0.1165	0.30614	0.909591	1283	3	0.05531	0.0033786	0.018138	0.536278	127	3	0.05531			2.47126
SENP8	8	0.4331	0.68061	0.999999	2342	2	0.35874	0.024806	0.096614	0.753931	488	5	0.35874			1.60544
SERINC2	8	0.91971	0.9501	0.999999	3407	1	0.45316	0.00026374	0.0018246	0.28495	24	7	0.45316			3.57882
SERPINB2	8	0.40801	0.66318	0.999999	2276	2	0.084544	0.076078	0.22683	0.858717	1005	4	0.084544			1.11874
SERPINB7	8	0.19051	0.42362	0.990703	1630	4	-0.24943	0.42703	0.68228	0.999918	2424	2	-0.24943			0.369542
SERPINB9	8	0.27093	0.52204	0.999999	1895	3	-0.11032	0.86582	0.93246	0.999918	3385	1	-0.11032			0.0625724
SERPINE1	8	0.73313	0.86736	0.999999	2976	2	0.20997	0.14579	0.36187	0.928919	1455	5	0.20997			0.836272
SERPINF1	8	0.00091977	0.0058583	0.396945	52	1	0.18425	0.16403	0.39452	0.958512	1568	5	0.18425			0.785077
SERPING1	8	0.99501	0.99491	0.999999	3737	0	0.32042	0.023409	0.092115	0.745551	470	5	0.32042			1.63062
SERTAD1	8	0.8148	0.90458	0.999999	3149	2	0.49128	0.001389	0.0083283	0.43649	72	6	0.49128			2.8573
SFT2D2	8	0.19136	0.42464	0.991763	1632	3	-0.012637	0.10389	0.28287	0.860703	1193	3	-0.012637			0.983426
SGIP1	8	0.0030193	0.016331	0.49802	125	3	0.092037	0.64619	0.82991	0.999918	2927	3	0.092037			0.18964
SGPP2	8	0.81465	0.90449	0.999999	3148	2	0.21296	0.076907	0.22856	0.860101	1012	4	0.21296			1.11403
SHISA5	8	0.69426	0.85168	0.999999	2918	2	-0.0096966	0.21378	0.45692	0.988716	1760	3	-0.0096966			0.670033
SHOX2	8	0.99946	0.99949	0.999999	3800	0	0.62524	0.00053549	0.0036453	0.344744	39	8	0.62524			3.27125
SIAH3	8	0.98847	0.98833	0.999999	3673	0	0.19497	0.031104	0.11641	0.762439	551	5	0.19497			1.50718
SIGLEC1	8	0.99817	0.99816	0.999999	3786	0	0.32022	0.034006	0.12527	0.762439	586	6	0.32022			1.46844
SIK1	8	0.98771	0.98759	0.999999	3661	0	0.25803	0.037784	0.13678	0.762439	631	5	0.25803			1.42269
SIRPA	8	0.92862	0.9529	0.999999	3420	1	0.33033	0.014082	0.060857	0.681254	340	5	0.33033			1.85134
SIX4	8	0.97721	0.9775	0.999999	3585	1	0.3275	0.012545	0.055342	0.674701	307	5	0.3275			1.90153
SKIDA1	8	0.84519	0.92034	0.999999	3254	1	0.27065	0.035088	0.12862	0.762439	598	5	0.27065			1.45484
SKIL	8	0.78679	0.89104	0.999999	3077	2	0.14599	0.23864	0.48663	0.999051	1837	4	0.14599			0.622257
SLAMF1	8	0.50653	0.73131	0.999999	2529	2	0.0086906	0.27816	0.53321	0.999918	2013	3	0.0086906			0.555705
SLAMF7	8	0.99028	0.99009	0.999999	3692	0	0.30361	0.017202	0.071773	0.704348	380	6	0.30361			1.76442
SLAMF8	8	0.23321	0.47659	0.999999	1778	3	0.15163	0.027623	0.10548	0.762439	519	4	0.15163			1.55873
SLAMF9	8	0.35197	0.61433	0.999999	2141	3	0.033076	0.021832	0.087173	0.72555	458	3	0.033076			1.66091
SLC12A8	8	0.68756	0.84914	0.999999	2905	2	0.075928	0.087512	0.25013	0.860703	1087	4	0.075928			1.05793
SLC15A3	8	0.59303	0.79225	0.999999	2734	2	0.15643	0.11781	0.30952	0.899989	1310	4	0.15643			0.928818
SLC16A1	8	0.10505	0.28408	0.886009	1222	4	-0.1027	0.11177	0.29828	0.885039	1283	4	-0.1027			0.951675
SLC16A13	8	0.44631	0.68963	0.999999	2374	2	0.12841	0.48592	0.72105	0.999918	2539	3	0.12841			0.313435
SLC16A3	7	0.27855	0.52341	0.999999	1929	3	0.023357	0.26705	0.51357	0.999918	1955	3	0.023357			0.573407
SLC16A4	8	0.27511	0.52694	0.999999	1912	3	-0.062449	0.62291	0.81387	0.999918	2833	2	-0.062449			0.205575
SLC18B1	8	0.22987	0.47254	0.999999	1757	4	-0.092823	0.16361	0.39375	0.958512	1565	3	-0.092823			0.78619
SLC1A1	8	0.021141	0.084562	0.691741	466	4	-0.23036	0.51001	0.73748	0.999918	2587	3	-0.23036			0.292421
SLC1A3	8	0.27867	0.53121	0.999999	1931	2	-0.023886	0.15581	0.3799	0.945289	1532	3	-0.023886			0.807405
SLC1A4	8	0.46141	0.7	0.999999	2399	3	0.11299	0.37854	0.64355	0.999918	2301	3	0.11299			0.421888
SLC23A2	8	0.015451	0.065153	0.650276	381	4	-0.31355	0.50824	0.73622	0.999918	2585	2	-0.31355			0.293931
SLC23A3	8	0.74121	0.87078	0.999999	2994	2	0.16384	0.27116	0.52503	0.999918	1967	4	0.16384			0.566774
SLC24A3	8	0.096482	0.26686	0.873404	1156	5	-0.25706	0.81449	0.90642	0.999918	3265	2	-0.25706			0.0891142
SLC25A19	8	0.0024948	0.013835	0.477363	106	2	-0.00075693	0.46003	0.70397	0.999918	2483	3	-0.00075693			0.337214
SLC25A28	8	0.41236	0.66618	0.999999	2284	2	0.23435	0.063853	0.20065	0.822648	874	4	0.23435			1.19482
SLC25A30	8	0.35551	0.6181	0.999999	2155	2	0.08613	0.61911	0.81137	0.999918	2822	3	0.08613			0.208232
SLC25A53	8	0.54631	0.75926	0.999999	2627	2	0.06798	0.050316	0.17118	0.822648	776	3	0.06798			1.29829
SLC27A2	8	0.47474	0.70925	0.999999	2451	3	-0.045596	0.41892	0.67681	0.999918	2407	2	-0.045596			0.377869
SLC28A2	8	0.64139	0.82598	0.999999	2839	3	-0.055592	0.24254	0.49134	0.999051	1848	3	-0.055592			0.615217
SLC2A14	8	0.7699	0.88335	0.999999	3045	1	0.11172	0.49812	0.72912	0.999918	2555	3	0.11172			0.302666
SLC2A3	7	0.41127	0.63949	0.999999	2280	2	0.38569	0.042356	0.13948	0.762439	724	4	0.38569			1.37309
SLC2A5	8	0.52426	0.74374	0.999999	2573	3	0.20521	0.068338	0.21039	0.828773	966	5	0.20521			1.16534
SLC35A2	8	0.99976	0.99976	0.999999	3804	0	0.58616	7.2499e-06	4.805e-05	0.03041	6	8	0.58616			5.13967
SLC35E4	8	0.82196	0.90827	0.999999	3178	2	0.057732	0.394	0.65938	0.999918	2337	4	0.057732			0.404504
SLC35F5	8	0.98199	0.98201	0.999999	3622	0	0.17315	0.11903	0.31171	0.903497	1314	5	0.17315			0.924344
SLC37A2	8	0.22212	0.46314	0.999999	1741	4	-0.20851	0.24485	0.49415	0.999051	1859	2	-0.20851			0.6111
SLC38A3	8	0.27392	0.52553	0.999999	1906	2	0.12797	0.19851	0.43821	0.982964	1674	4	0.12797			0.702218
SLC38A5	8	0.99594	0.99589	0.999999	3755	0	0.37386	0.018281	0.075443	0.706305	407	5	0.37386			1.738
SLC39A8	8	0.44332	0.68759	0.999999	2362	2	0.32855	0.018154	0.075017	0.704348	406	4	0.32855			1.74103
SLC40A1	8	0.55584	0.76594	0.999999	2653	3	0.10093	0.32335	0.58428	0.999918	2155	4	0.10093			0.490327
SLC41A2	8	0.85488	0.92564	0.999999	3284	1	0.0061317	0.27341	0.52762	0.999918	1970	3	0.0061317			0.563186
SLC43A2	8	0.97354	0.97463	0.999999	3562	1	0.19126	0.10164	0.27849	0.860703	1174	4	0.19126			0.992935
SLC45A2	8	0.98792	0.98779	0.999999	3669	0	0.27702	0.067395	0.20836	0.828357	958	5	0.27702			1.17137
SLC52A1	8	0.98153	0.9815	0.999999	3619	0	0.31199	0.039043	0.14042	0.762439	640	6	0.31199			1.40846
SLC6A9	8	0.55456	0.76504	0.999999	2650	3	0.036462	0.17222	0.40631	0.965746	1594	2	0.036462			0.763916
SLC7A1	8	0.79189	0.89343	0.999999	3096	2	0.20503	0.020253	0.082082	0.719447	434	4	0.20503			1.69351
SLC7A11	8	0.14965	0.36864	0.945617	1480	4	-0.21288	0.55982	0.77129	0.999918	2658	2	-0.21288			0.251952
SLCO3A1	8	0.95093	0.96142	0.999999	3465	1	0.12698	0.051762	0.17433	0.822648	784	4	0.12698			1.28599
SLCO4A1	8	0.99743	0.99744	0.999999	3776	0	0.34284	0.0054731	0.028021	0.584727	182	7	0.34284			2.26177
SLCO5A1	8	0.99393	0.99385	0.999999	3722	0	0.27223	0.014018	0.06062	0.681254	339	6	0.27223			1.85331
SLFN12	8	0.19441	0.42844	0.996357	1638	2	0.30065	0.032429	0.12059	0.762439	569	5	0.30065			1.48907
SLFN5	8	0.95624	0.96392	0.999999	3483	1	0.26974	0.050689	0.172	0.822648	778	5	0.26974			1.29509
SLIT2	8	0.9518	0.96179	0.999999	3468	1	0.35907	0.028813	0.10934	0.762439	530	5	0.35907			1.54041
SMAD3	8	0.57422	0.77893	0.999999	2687	3	0.020095	0.10342	0.28192	0.860703	1189	3	0.020095			0.985395
SMAD7	8	0.57696	0.78089	0.999999	2696	1	0.070882	0.4898	0.72365	0.999918	2542	3	0.070882			0.309981
SMCHD1	8	0.13481	0.3412	0.927114	1397	5	-0.20878	0.195	0.43396	0.982964	1664	3	-0.20878			0.709965
SMIM15	8	0.39859	0.65658	0.999999	2262	3	0.10448	0.20471	0.44594	0.982964	1699	4	0.10448			0.688861
SMN2	8	0.7076	0.8571	0.999999	2939	1	0.31228	0.071761	0.21775	0.840997	987	5	0.31228			1.14411
SMTNL1	6	0.61509	0.76252	0.999999	2781	1	0.30721	0.051131	0.15386	0.790471	781	4	0.30721			1.29132
SNAI1	8	0.99829	0.9983	0.999999	3789	0	0.39497	0.015898	0.067298	0.704348	361	5	0.39497			1.79866
SNN	8	0.852	0.92408	0.999999	3269	1	0.094023	0.25126	0.50188	0.999051	1871	4	0.094023			0.599877
SNX18	8	0.78548	0.89035	0.999999	3071	2	0.18946	0.20974	0.45212	0.982964	1713	4	0.18946			0.678319
SNX24	8	0.9691	0.97152	0.999999	3545	1	0.16331	0.15789	0.38367	0.949091	1541	5	0.16331			0.801645
SNX5	8	0.68129	0.84659	0.999999	2897	2	0.3077	0.017819	0.073861	0.704348	395	4	0.3077			1.74912
SOBP	8	0.98523	0.98526	0.999999	3653	0	0.46327	0.041838	0.14848	0.785055	718	5	0.46327			1.37843
SOCS1	8	0.1321	0.336	0.9228	1388	4	-0.23892	0.69248	0.85613	0.999918	3011	1	-0.23892			0.159593
SOCS2	8	0.98054	0.98053	0.999999	3606	0	0.2936	0.019153	0.078375	0.706305	420	6	0.2936			1.71776
SOCS6	8	0.21999	0.46046	0.999999	1729	3	-0.0036832	0.49025	0.72392	0.999918	2543	3	-0.0036832			0.309582
SOD2	8	0.81642	0.90545	0.999999	3158	1	0.031541	0.23236	0.47942	0.999051	1818	3	0.031541			0.633839
SOS1	8	0.058309	0.18637	0.808074	871	4	-0.17553	0.68423	0.85306	0.999918	2996	2	-0.17553			0.164798
SP100	8	0.36007	0.62311	0.999999	2166	1	0.4315	0.00057128	0.0039051	0.344744	43	7	0.4315			3.24315
SP110	8	0.57884	0.78224	0.999999	2707	3	0.12699	0.042345	0.14999	0.786898	723	4	0.12699			1.3732
SP140	8	0.35288	0.6153	0.999999	2144	3	0.037123	0.88859	0.94538	0.999918	3452	1	0.037123			0.0512986
SPAG6	8	0.46712	0.70389	0.999999	2419	3	0.12503	0.0013155	0.0080218	0.430693	71	3	0.12503			2.88091
SPATA5	8	0.81184	0.90311	0.999999	3131	1	0.0078354	0.61466	0.80847	0.999918	2811	3	0.0078354			0.211365
SPATC1	8	0.9802	0.98022	0.999999	3600	1	0.39918	0.011514	0.051763	0.671163	294	5	0.39918			1.93877
SPATS2L	8	0.1205	0.31375	0.91699	1302	1	0.28097	0.054475	0.18027	0.822648	809	5	0.28097			1.2638
SPDYA	8	0.24546	0.49153	0.999999	1827	4	-0.048916	0.36301	0.62675	0.999918	2253	4	-0.048916			0.440081
SPHK1	8	0.65665	0.83681	0.999999	2868	3	-0.064883	0.29426	0.55153	0.999918	2049	2	-0.064883			0.531269
SPIN4	8	0.064982	0.20073	0.829927	922	3	-0.0084155	0.55647	0.76897	0.999918	2654	2	-0.0084155			0.254558
SPINK1	8	0.16018	0.38519	0.962287	1521	4	-0.02968	0.075342	0.22529	0.858717	1000	4	-0.02968			1.12296
SPON1	8	0.35847	0.62131	0.999999	2162	1	0.0079052	0.016159	0.068236	0.704348	367	3	0.0079052			1.79159
SPP1	8	0.21084	0.44912	0.999999	1690	4	-0.11937	0.84811	0.92298	0.999918	3333	2	-0.11937			0.0715478
SPPL2A	8	0.47237	0.70746	0.999999	2438	2	0.32807	0.016653	0.070004	0.704348	373	5	0.32807			1.77851
SPSB1	8	0.69441	0.85174	0.999999	2920	2	0.3482	0.017322	0.072165	0.704348	384	5	0.3482			1.7614
SPTA1	8	0.98865	0.98849	0.999999	3678	0	0.2071	0.16599	0.39806	0.961345	1576	4	0.2071			0.779918
SPTBN4	8	0.66676	0.84117	0.999999	2881	1	0.40251	0.0040508	0.021216	0.546372	144	7	0.40251			2.39246
SPTLC2	8	0.47632	0.71038	0.999999	2454	3	0.091027	0.29031	0.54706	0.999918	2039	3	0.091027			0.537138
SQLE	8	0.77651	0.88626	0.999999	3063	1	0.20091	0.062078	0.19686	0.822648	857	4	0.20091			1.20706
SRBD1	8	0.79466	0.89471	0.999999	3108	2	-0.0011687	0.41844	0.67649	0.999918	2406	2	-0.0011687			0.378367
SRC	8	0.87217	0.93575	0.999999	3319	1	0.32691	0.0044682	0.023141	0.546372	157	7	0.32691			2.34987
SRGAP2	8	0.16914	0.39689	0.97192	1554	4	-0.11374	0.36028	0.62394	0.999918	2248	3	-0.11374			0.44336
SRGAP2P2	8	0.80982	0.90212	0.999999	3124	1	0.30786	0.0079035	0.039101	0.608386	245	7	0.30786			2.10218
SRRM3	6	0.92054	0.92506	0.999999	3408	1	0.097834	0.32034	0.53857	0.999918	2149	3	0.097834			0.494389
SRXN1	8	0.57062	0.77648	0.999999	2676	2	0.11079	0.13039	0.33349	0.920545	1379	4	0.11079			0.884756
SSB	8	0.36557	0.62903	0.999999	2182	3	0.033594	0.14436	0.35915	0.928919	1448	3	0.033594			0.840553
SSBP3	8	0.59399	0.79289	0.999999	2736	1	0.28582	0.013094	0.057358	0.674701	318	6	0.28582			1.88293
SSTR2	8	0.68956	0.8499	0.999999	2913	1	0.33913	0.0048013	0.024795	0.546372	165	6	0.33913			2.31864
SSTR3	8	0.19431	0.42834	0.996357	1637	4	-0.18888	0.13201	0.33642	0.920625	1391	2	-0.18888			0.879393
ST3GAL4	8	0.81684	0.90565	0.999999	3163	1	0.12647	0.28053	0.53586	0.999918	2014	4	0.12647			0.552021
ST3GAL5	8	0.095759	0.26542	0.873404	1154	4	-0.26484	0.67304	0.84835	0.999918	2977	2	-0.26484			0.171959
ST3GAL6	8	0.99439	0.99428	0.999999	3729	0	0.3231	0.0040925	0.021395	0.546372	145	7	0.3231			2.38801
ST6GALNAC1	8	0.99032	0.99013	0.999999	3693	0	0.5481	6.8156e-05	0.00045064	0.130481	13	7	0.5481			4.1665
ST8SIA4	8	0.59751	0.79528	0.999999	2749	2	0.28386	0.035593	0.13014	0.762439	604	4	0.28386			1.44864
STAP1	8	0.42075	0.67208	0.999999	2308	2	0.23057	0.081479	0.23811	0.860703	1046	5	0.23057			1.08895
STARD4	8	0.11693	0.30694	0.910833	1284	4	-0.14034	0.25728	0.50871	0.999918	1933	2	-0.14034			0.589594
STARD5	8	0.98772	0.9876	0.999999	3662	0	0.234	0.053835	0.17879	0.822648	804	4	0.234			1.26894
STAT1	8	0.9844	0.9844	0.999999	3645	0	0.96371	1.2375e-09	1.2987e-06	0.001238	3	6	0.96371			8.90745
STAT2	7	0.9072	0.9308	0.999999	3382	1	0.97036	5.9215e-10	1.2987e-06	0.001238	2	6	0.97036			9.22757
STAT3	8	0.96544	0.96922	0.999999	3521	1	0.41161	0.012296	0.054548	0.674701	302	5	0.41161			1.91024
STAT4	8	0.4075	0.66283	0.999999	2274	2	0.14456	0.22792	0.47407	0.998805	1804	4	0.14456			0.642218
STEAP4	8	0.18032	0.41095	0.97988	1592	3	0.078866	0.18734	0.4248	0.982616	1646	4	0.078866			0.727369
STRIP2	8	0.19707	0.43171	0.996479	1648	3	0.078723	0.18255	0.41896	0.977367	1632	4	0.078723			0.738618
STX11	8	0.41942	0.67113	0.999999	2305	3	0.047352	0.82375	0.91096	0.999918	3288	2	0.047352			0.0842046
STX17	8	0.26286	0.51217	0.999999	1875	3	0.082605	0.10702	0.28921	0.87263	1262	4	0.082605			0.970535
STX1A	8	0.67189	0.84309	0.999999	2891	2	0.23001	0.0048662	0.025128	0.546372	170	5	0.23001			2.31281
SUCNR1	8	0.87675	0.93848	0.999999	3336	1	0.053416	0.79393	0.89691	0.999918	3215	2	0.053416			0.100218
SULF2	8	0.79176	0.89338	0.999999	3095	1	0.26274	0.034014	0.1253	0.762439	587	5	0.26274			1.46834
SUN2	8	0.56739	0.77414	0.999999	2672	3	0.13353	0.4541	0.70003	0.999918	2469	3	0.13353			0.342848
SUSD3	8	0.95951	0.96576	0.999999	3490	1	0.48272	0.0014073	0.008427	0.43649	73	5	0.48272			2.85161
SWAP70	8	0.99713	0.99713	0.999999	3771	0	0.38058	0.0082345	0.040257	0.616983	248	5	0.38058			2.08436
SWT1	8	0.092387	0.25851	0.871653	1119	4	-0.17856	0.029452	0.11135	0.762439	539	2	-0.17856			1.53089
SYN1	8	0.60764	0.80234	0.999999	2768	2	0.12359	0.22035	0.46496	0.9961	1776	4	0.12359			0.656887
SYNE2	8	0.81938	0.90693	0.999999	3173	2	0.17416	0.16324	0.3931	0.958512	1561	5	0.17416			0.787173
SYNGR2	8	0.99999	1	0.999999	3812	0	0.49582	5.9279e-06	4.2856e-05	0.03041	5	8	0.49582			5.2271
SYNJ1	8	0.29761	0.55346	0.999999	1999	2	0.14209	0.26537	0.5181	0.999918	1949	4	0.14209			0.576148
SYNM	8	0.99772	0.99774	0.999999	3777	0	0.25884	0.021149	0.085001	0.719447	448	6	0.25884			1.67471
synNTC_1	8	0.58804	0.78869	0.999999	2725	2	0.052843	0.50173	0.73172	0.999918	2581	3	0.052843			0.29953
synNTC_10	8	0.040302	0.14405	0.763719	719	4	-0.22336	0.83828	0.91806	0.999918	3314	2	-0.22336			0.0766109
synNTC_100	8	0.032134	0.11947	0.721037	609	5	-0.32146	0.2533	0.50424	0.999051	1904	3	-0.32146			0.596365
synNTC_1000	8	0.076105	0.22491	0.845427	1000	5	-0.14438	0.037619	0.13629	0.762439	619	3	-0.14438			1.42459
synNTC_1001	8	0.029482	0.11119	0.721037	568	6	-0.17686	0.73139	0.87077	0.999918	3081	2	-0.17686			0.135851
synNTC_1002	8	0.00056058	0.0037882	0.396945	36	5	-0.59612	0.31473	0.57457	0.999918	2132	2	-0.59612			0.502062
synNTC_1003	8	0.59706	0.79495	0.999999	2747	3	-0.080086	0.59619	0.79608	0.999918	2757	1	-0.080086			0.224615
synNTC_1004	8	0.075096	0.22279	0.845427	988	5	-0.17008	0.21031	0.45278	0.982964	1748	3	-0.17008			0.67714
synNTC_1005	8	0.019149	0.077895	0.667271	442	6	-0.23874	0.25321	0.50417	0.999051	1884	2	-0.23874			0.596519
synNTC_1006	8	0.69514	0.85206	0.999999	2921	1	0.077042	0.38702	0.65233	0.999918	2322	4	0.077042			0.412267
synNTC_1007	8	0.3676	0.63124	0.999999	2195	3	-0.056168	0.47375	0.71302	0.999918	2526	3	-0.056168			0.324451
synNTC_1008	8	0.13342	0.33853	0.925732	1391	4	-0.11373	0.86156	0.93019	0.999918	3363	2	-0.11373			0.0647145
synNTC_1009	8	0.058699	0.18718	0.808074	881	5	-0.23058	0.57875	0.78424	0.999918	2711	3	-0.23058			0.237509
synNTC_101	8	0.050561	0.16896	0.795653	782	4	-0.10842	0.27679	0.53155	0.999918	2007	4	-0.10842			0.55785
synNTC_1010	8	0.033798	0.12447	0.721037	638	3	-0.095049	0.96633	0.97075	0.999918	3610	1	-0.095049			0.0148745
synNTC_1011	8	0.053267	0.17491	0.795653	829	3	-0.061852	0.2533	0.50424	0.999051	1910	3	-0.061852			0.596365
synNTC_1012	8	0.0078157	0.038086	0.633988	229	4	-0.089512	0.1576	0.38315	0.948737	1538	4	-0.089512			0.802444
synNTC_1013	8	0.5374	0.75278	0.999999	2604	3	-0.027854	0.10392	0.28291	0.860703	1229	3	-0.027854			0.983301
synNTC_1014	8	0.3152	0.57346	0.999999	2051	3	-0.081637	0.69155	0.85583	0.999918	3008	2	-0.081637			0.160176
synNTC_1015	8	0.60383	0.79973	0.999999	2760	3	0.0084103	0.40151	0.66508	0.999918	2378	3	0.0084103			0.396304
synNTC_1016	8	0.59706	0.79495	0.999999	2745	3	0.047365	0.57516	0.7817	0.999918	2684	3	0.047365			0.240211
synNTC_1017	8	0.12893	0.33019	0.920546	1352	4	-0.093445	0.21031	0.45278	0.982964	1741	3	-0.093445			0.67714
synNTC_1018	8	0.014157	0.06054	0.642978	312	5	-0.30938	0.83271	0.9151	0.999918	3307	2	-0.30938			0.0795062
synNTC_1019	8	0.24234	0.48762	0.999999	1803	4	-0.11977	0.1483	0.3665	0.928919	1469	2	-0.11977			0.828859
synNTC_102	8	0.030872	0.11552	0.721037	592	5	-0.29739	0.065229	0.2035	0.822648	929	2	-0.29739			1.18556
synNTC_1020	8	0.22217	0.46319	0.999999	1744	4	-0.084018	0.57516	0.7817	0.999918	2685	3	-0.084018			0.240211
synNTC_1021	8	0.21761	0.45747	0.999999	1727	4	-0.1013	0.99029	0.9901	0.999918	3723	0	-0.1013			0.00423761
synNTC_1022	8	0.42832	0.67733	0.999999	2326	3	0.01726	0.039523	0.14184	0.762439	673	3	0.01726			1.40315
synNTC_1023	8	0.030872	0.11552	0.721037	596	6	-0.21865	0.40003	0.66405	0.999918	2363	2	-0.21865			0.397907
synNTC_1024	8	0.10439	0.28268	0.884649	1199	3	0.035071	0.40122	0.66484	0.999918	2373	3	0.035071			0.396617
synNTC_1025	8	0.6682	0.84177	0.999999	2887	2	0.10976	0.13762	0.34686	0.928919	1416	5	0.10976			0.861318
synNTC_1026	8	0.45417	0.69494	0.999999	2384	3	-0.041398	0.57831	0.78395	0.999918	2689	3	-0.041398			0.237839
synNTC_1027	8	0.16326	0.38912	0.962287	1535	2	0.17303	0.039523	0.14184	0.762439	680	5	0.17303			1.40315
synNTC_1028	8	0.015447	0.065132	0.650276	376	5	-0.20129	0.1483	0.3665	0.928919	1497	1	-0.20129			0.828859
synNTC_1029	8	0.011968	0.05275	0.642978	279	6	-0.27186	0.71661	0.86535	0.999918	3058	2	-0.27186			0.144717
synNTC_103	8	0.14576	0.36154	0.941305	1451	5	-0.12971	0.50173	0.73172	0.999918	2578	3	-0.12971			0.29953
synNTC_1030	8	0.28132	0.53425	0.999999	1945	3	-0.008467	0.47375	0.71302	0.999918	2525	3	-0.008467			0.324451
synNTC_1031	8	0.22094	0.46157	0.999999	1738	3	-0.0071142	0.40122	0.66484	0.999918	2371	3	-0.0071142			0.396617
synNTC_1032	8	0.2425	0.48779	0.999999	1806	3	0.061668	0.57831	0.78395	0.999918	2692	3	0.061668			0.237839
synNTC_1033	8	0.64383	0.82776	0.999999	2844	3	-0.070179	0.67475	0.84947	0.999918	2984	2	-0.070179			0.170857
synNTC_1034	8	0.39294	0.65271	0.999999	2242	3	-0.09407	0.59619	0.79608	0.999918	2764	1	-0.09407			0.224615
synNTC_1035	8	0.014368	0.061228	0.642978	345	4	-0.13697	0.70395	0.86058	0.999918	3029	1	-0.13697			0.152458
synNTC_1036	8	0.028252	0.10721	0.721037	549	4	-0.15949	0.36423	0.62807	0.999918	2255	3	-0.15949			0.438624
synNTC_1037	8	0.077394	0.22766	0.845427	1016	4	-0.12679	0.81621	0.90731	0.999918	3266	2	-0.12679			0.0881981
synNTC_1038	8	0.72893	0.86564	0.999999	2969	2	-0.08004	0.62419	0.81475	0.999918	2848	3	-0.08004			0.204683
synNTC_1039	8	0.30558	0.56248	0.999999	2031	4	-0.028839	0.59619	0.79608	0.999918	2762	3	-0.028839			0.224615
synNTC_104	8	0.057685	0.18496	0.808074	867	4	-0.14534	0.0049193	0.025369	0.546372	173	2	-0.14534			2.3081
synNTC_1040	8	0.92334	0.95124	0.999999	3413	1	0.234	0.039367	0.14134	0.762439	644	5	0.234			1.40487
synNTC_1041	8	0.42154	0.67263	0.999999	2309	3	0.039068	0.062923	0.1987	0.822648	864	4	0.039068			1.20119
synNTC_1042	8	0.16428	0.39052	0.962287	1544	4	-0.045141	0.21031	0.45278	0.982964	1742	3	-0.045141			0.67714
synNTC_1043	8	0.0087615	0.041371	0.642978	236	6	-0.34866	0.9894	0.98926	0.999918	3718	0	-0.34866			0.00462809
synNTC_1044	8	0.23432	0.4779	0.999999	1782	4	-0.11278	0.65349	0.83494	0.999918	2943	2	-0.11278			0.184761
synNTC_1045	8	0.030872	0.11552	0.721037	597	5	-0.27098	0.99029	0.9901	0.999918	3724	0	-0.27098			0.00423761
synNTC_1046	8	0.49779	0.72497	0.999999	2515	3	-0.012545	0.10392	0.28291	0.860703	1230	3	-0.012545			0.983301
synNTC_1047	8	0.00063272	0.0041544	0.396945	37	6	-0.60758	0.99603	0.99599	0.999918	3758	0	-0.60758			0.00172758
synNTC_1048	8	0.0025022	0.013889	0.477363	107	5	-0.41373	0.98897	0.9888	0.999918	3714	0	-0.41373			0.00481688
synNTC_1049	8	0.060575	0.19119	0.819828	886	5	-0.30793	0.21031	0.45278	0.982964	1744	2	-0.30793			0.67714
synNTC_105	8	0.0092151	0.04299	0.642978	243	6	-0.39994	0.10392	0.28291	0.860703	1227	1	-0.39994			0.983301
synNTC_1050	8	0.61997	0.81097	0.999999	2788	3	-0.031052	0.62419	0.81475	0.999918	2843	3	-0.031052			0.204683
synNTC_1051	8	0.18465	0.41639	0.984062	1609	3	-0.048483	0.54443	0.7608	0.999918	2629	2	-0.048483			0.264058
synNTC_1052	8	0.083481	0.24037	0.86035	1065	5	-0.2106	0.065229	0.2035	0.822648	916	2	-0.2106			1.18556
synNTC_1053	8	0.19934	0.43454	0.996479	1659	3	0.079271	0.2533	0.50424	0.999051	1919	3	0.079271			0.596365
synNTC_1054	8	0.19934	0.43454	0.996479	1656	4	-0.062878	0.2699	0.52353	0.999918	1964	3	-0.062878			0.568797
synNTC_1055	8	0.61214	0.80555	0.999999	2774	2	0.31858	0.0075826	0.03774	0.606231	235	5	0.31858			2.12018
synNTC_1056	8	0.25996	0.50878	0.999999	1860	3	0.034729	0.30347	0.56207	0.999918	2075	3	0.034729			0.517884
synNTC_1057	8	0.00082595	0.0052894	0.396945	50	6	-0.62615	0.27679	0.53155	0.999918	2010	1	-0.62615			0.55785
synNTC_1058	8	0.31645	0.57487	0.999999	2055	4	-0.10915	0.97767	0.97817	0.999918	3670	1	-0.10915			0.00980771
synNTC_1059	8	0.22094	0.46157	0.999999	1737	2	0.1118	0.24671	0.49642	0.999051	1865	4	0.1118			0.607813
synNTC_106	8	0.0071508	0.035517	0.626811	215	5	-0.36653	0.40003	0.66405	0.999918	2365	2	-0.36653			0.397907
synNTC_1060	8	0.016204	0.067841	0.650276	392	6	-0.20536	0.99428	0.99418	0.999918	3746	0	-0.20536			0.0024913
synNTC_1061	8	0.29687	0.55258	0.999999	1995	3	0.01838	0.356	0.61932	0.999918	2240	4	0.01838			0.44855
synNTC_1062	8	0.058542	0.18688	0.808074	876	4	-0.075807	0.38397	0.6492	0.999918	2318	3	-0.075807			0.415703
synNTC_1063	8	0.40448	0.66067	0.999999	2272	3	0.12613	0.21452	0.45779	0.988716	1764	4	0.12613			0.668532
synNTC_1064	8	0.052097	0.17238	0.795653	804	5	-0.22362	0.40003	0.66405	0.999918	2360	2	-0.22362			0.397907
synNTC_1065	8	0.010123	0.046309	0.642978	254	6	-0.29055	0.045795	0.16009	0.807225	745	2	-0.29055			1.33918
synNTC_1066	8	0.51185	0.73509	0.999999	2545	3	0.043199	0.21031	0.45278	0.982964	1726	4	0.043199			0.67714
synNTC_1067	8	0.11455	0.30249	0.90537	1266	3	-0.072967	0.38397	0.6492	0.999918	2319	3	-0.072967			0.415703
synNTC_1068	8	0.15705	0.38108	0.956345	1516	3	0.018975	0.21031	0.45278	0.982964	1727	4	0.018975			0.67714
synNTC_1069	8	0.0773	0.22743	0.845427	1007	4	-0.27147	0.65349	0.83494	0.999918	2940	2	-0.27147			0.184761
synNTC_107	8	0.25996	0.50878	0.999999	1862	2	0.074793	0.40003	0.66405	0.999918	2370	3	0.074793			0.397907
synNTC_1070	8	0.91061	0.94757	0.999999	3391	1	0.070826	0.0049193	0.025369	0.546372	174	4	0.070826			2.3081
synNTC_1071	8	0.01314	0.056909	0.642978	302	5	-0.30523	0.065229	0.2035	0.822648	917	3	-0.30523			1.18556
synNTC_1072	8	0.075096	0.22279	0.845427	986	5	-0.18163	0.79457	0.89722	0.999918	3219	1	-0.18163			0.0998678
synNTC_1073	8	0.12231	0.31729	0.91699	1317	5	-0.1446	0.99074	0.99057	0.999918	3728	0	-0.1446			0.0040403
synNTC_1074	8	0.26281	0.51212	0.999999	1873	2	-0.016902	0.065229	0.2035	0.822648	914	2	-0.016902			1.18556
synNTC_1075	8	0.19934	0.43454	0.996479	1660	3	0.0027967	0.34898	0.61195	0.999918	2225	4	0.0027967			0.457199
synNTC_1076	8	0.47005	0.70592	0.999999	2429	3	0.0094238	0.69155	0.85583	0.999918	3003	2	0.0094238			0.160176
synNTC_1077	8	0.2425	0.48779	0.999999	1808	3	0.021127	0.27679	0.53155	0.999918	2009	4	0.021127			0.55785
synNTC_1078	8	0.00055128	0.0037207	0.396945	34	4	-0.25547	0.72522	0.86853	0.999918	3067	2	-0.25547			0.13953
synNTC_1079	8	0.092709	0.25916	0.871653	1123	5	-0.21504	0.9759	0.97681	0.999918	3654	1	-0.21504			0.0105947
synNTC_108	8	0.014368	0.061228	0.642978	340	4	-0.14375	0.47375	0.71302	0.999918	2529	3	-0.14375			0.324451
synNTC_1080	8	0.69943	0.85384	0.999999	2924	2	0.05641	0.2621	0.51424	0.999918	1943	4	0.05641			0.581533
synNTC_1081	8	0.085988	0.2456	0.870171	1073	4	-0.066451	0.93784	0.95825	0.999918	3537	1	-0.066451			0.0278712
synNTC_1082	8	0.0048868	0.025185	0.547846	166	5	-0.49632	0.74425	0.87589	0.999918	3094	2	-0.49632			0.128281
synNTC_1083	8	0.014368	0.061228	0.642978	351	6	-0.31526	0.99117	0.991	0.999918	3733	0	-0.31526			0.00385185
synNTC_1084	8	0.11087	0.29552	0.901216	1247	4	-0.10873	0.60602	0.80262	0.999918	2787	2	-0.10873			0.217513
synNTC_1085	8	0.10439	0.28268	0.884649	1202	3	-0.0098937	0.090856	0.25685	0.860703	1119	3	-0.0098937			1.04165
synNTC_1086	8	0.10335	0.28059	0.884649	1192	5	-0.13684	0.57875	0.78424	0.999918	2713	1	-0.13684			0.237509
synNTC_1087	8	0.097315	0.26843	0.874592	1170	5	-0.21511	0.21031	0.45278	0.982964	1728	2	-0.21511			0.67714
synNTC_1088	8	0.32222	0.58146	0.999999	2077	3	-0.066507	0.62969	0.8186	0.999918	2862	1	-0.066507			0.200873
synNTC_1089	8	0.0062834	0.031761	0.599303	202	6	-0.3565	0.99603	0.99599	0.999918	3759	0	-0.3565			0.00172758
synNTC_109	8	0.19934	0.43454	0.996479	1654	1	0.055386	0.61539	0.80896	0.999918	2814	3	0.055386			0.21085
synNTC_1090	8	0.079935	0.23287	0.845427	1049	5	-0.19091	0.81846	0.90844	0.999918	3278	2	-0.19091			0.0870025
synNTC_1091	8	0.023959	0.093526	0.705446	500	5	-0.26284	0.30347	0.56207	0.999918	2072	2	-0.26284			0.517884
synNTC_1092	8	0.11868	0.3102	0.911696	1294	5	-0.17703	0.039523	0.14184	0.762439	690	2	-0.17703			1.40315
synNTC_1093	8	0.63002	0.81797	0.999999	2808	3	0.01675	0.36829	0.63237	0.999918	2278	4	0.01675			0.43381
synNTC_1094	8	0.22094	0.46157	0.999999	1735	4	-0.13839	0.1483	0.3665	0.928919	1487	2	-0.13839			0.828859
synNTC_1095	8	0.64029	0.8252	0.999999	2834	2	-0.024288	0.96633	0.97075	0.999918	3609	1	-0.024288			0.0148745
synNTC_1096	8	0.017302	0.07156	0.66003	410	6	-0.22486	0.67475	0.84947	0.999918	2988	2	-0.22486			0.170857
synNTC_1097	8	0.026853	0.10272	0.721037	529	5	-0.28435	0.64956	0.83227	0.999918	2939	3	-0.28435			0.187381
synNTC_1098	8	0.030004	0.1128	0.721037	577	5	-0.24483	0.70395	0.86058	0.999918	3026	2	-0.24483			0.152458
synNTC_1099	8	0.2901	0.54459	0.999999	1967	3	0.042097	0.18226	0.41862	0.9772	1628	4	0.042097			0.739309
synNTC_11	8	0.00071581	0.0046038	0.396945	43	7	-0.28053	0.99236	0.99231	0.999918	3739	0	-0.28053			0.00333075
synNTC_110	8	0.037652	0.13626	0.744156	694	6	-0.24039	0.60602	0.80262	0.999918	2785	2	-0.24039			0.217513
synNTC_1100	8	0.052097	0.17238	0.795653	801	5	-0.24919	0.95883	0.96673	0.999918	3578	1	-0.24919			0.0182584
synNTC_1101	8	0.022415	0.088599	0.705446	473	4	-0.21352	0.4938	0.7262	0.999918	2546	3	-0.21352			0.306449
synNTC_1102	8	0.0058579	0.029787	0.585184	192	3	-0.063172	0.21031	0.45278	0.982964	1723	3	-0.063172			0.67714
synNTC_1103	8	0.033861	0.12465	0.721037	656	6	-0.18819	0.99074	0.99057	0.999918	3729	0	-0.18819			0.0040403
synNTC_1104	8	0.26336	0.5128	0.999999	1877	4	-0.1239	0.1598	0.38704	0.951878	1548	3	-0.1239			0.796423
synNTC_1105	8	0.046981	0.16071	0.795653	768	4	-0.10831	0.20845	0.45064	0.982964	1711	3	-0.10831			0.680998
synNTC_1106	8	0.094584	0.26296	0.871653	1150	3	0.017229	0.356	0.61932	0.999918	2239	4	0.017229			0.44855
synNTC_1107	8	0.00037164	0.0025233	0.396945	16	7	-0.4943	0.99488	0.99478	0.999918	3750	0	-0.4943			0.0022293
synNTC_1108	8	0.053267	0.17491	0.795653	822	5	-0.20457	0.30347	0.56207	0.999918	2073	2	-0.20457			0.517884
synNTC_1109	8	0.14598	0.36196	0.941305	1458	4	-0.080774	0.037619	0.13629	0.762439	623	3	-0.080774			1.42459
synNTC_111	8	0.014368	0.061228	0.642978	350	5	-0.13717	0.86515	0.9321	0.999918	3380	2	-0.13717			0.0629086
synNTC_1110	8	0.065792	0.20254	0.830847	927	5	-0.22234	0.62969	0.8186	0.999918	2868	2	-0.22234			0.200873
synNTC_1111	8	0.18907	0.42187	0.989024	1622	4	-0.075049	0.30347	0.56207	0.999918	2074	3	-0.075049			0.517884
synNTC_1112	8	0.053267	0.17491	0.795653	812	4	0.029669	0.22808	0.47425	0.998805	1807	4	0.029669			0.641913
synNTC_1113	8	0.041086	0.14627	0.767381	723	6	-0.2023	0.95322	0.9641	0.999918	3565	1	-0.2023			0.0208069
synNTC_1114	8	0.072664	0.21752	0.845427	974	5	-0.17862	0.80766	0.90327	0.999918	3255	1	-0.17862			0.0927714
synNTC_1115	8	0.0037432	0.01977	0.545863	137	5	-0.39525	0.96176	0.9682	0.999918	3582	1	-0.39525			0.0169333
synNTC_1116	8	0.13499	0.34147	0.927114	1398	4	-0.18106	0.62969	0.8186	0.999918	2856	1	-0.18106			0.200873
synNTC_1117	8	0.10129	0.27651	0.884649	1188	5	-0.18896	0.97153	0.9738	0.999918	3636	1	-0.18896			0.0125438
synNTC_1118	8	0.10105	0.27607	0.884649	1180	4	-0.001892	0.12198	0.31743	0.905715	1331	4	-0.001892			0.913711
synNTC_1119	8	0.0066398	0.033387	0.611003	204	6	-0.37761	0.99773	0.99775	0.999918	3770	0	-0.37761			0.000986969
synNTC_112	8	0.0033806	0.018094	0.52254	130	5	-0.40976	0.88483	0.94326	0.999918	3445	2	-0.40976			0.0531402
synNTC_1120	8	0.38645	0.64824	0.999999	2233	3	-0.022765	0.79747	0.89849	0.999918	3227	2	-0.022765			0.0982856
synNTC_1121	8	0.014368	0.061228	0.642978	355	5	-0.22473	0.27679	0.53155	0.999918	2002	3	-0.22473			0.55785
synNTC_1122	8	0.033798	0.12447	0.721037	642	5	-0.1323	0.74439	0.876	0.999918	3107	1	-0.1323			0.128199
synNTC_1123	8	0.22094	0.46157	0.999999	1736	3	0.065546	0.22808	0.47425	0.998805	1810	4	0.065546			0.641913
synNTC_1124	8	0.13737	0.34603	0.928933	1419	4	-0.094403	0.85657	0.92746	0.999918	3348	2	-0.094403			0.0672371
synNTC_1125	8	0.29044	0.54504	0.999999	1974	2	0.13648	0.039523	0.14184	0.762439	670	5	0.13648			1.40315
synNTC_1126	8	0.079385	0.2317	0.845427	1037	3	-0.012453	0.7571	0.88111	0.999918	3137	2	-0.012453			0.120847
synNTC_1127	8	0.092709	0.25916	0.871653	1130	5	-0.23649	0.2533	0.50424	0.999051	1892	3	-0.23649			0.596365
synNTC_1128	8	0.064929	0.2006	0.829927	921	5	-0.22897	0.87548	0.93796	0.999918	3420	2	-0.22897			0.0577538
synNTC_1129	8	0.10462	0.28312	0.884649	1216	5	-0.17686	0.25321	0.50417	0.999051	1878	3	-0.17686			0.596519
synNTC_113	8	0.36238	0.62554	0.999999	2172	4	-0.11477	0.69155	0.85583	0.999918	3010	2	-0.11477			0.160176
synNTC_1130	8	0.61997	0.81097	0.999999	2784	3	-0.051051	0.86156	0.93019	0.999918	3361	2	-0.051051			0.0647145
synNTC_1131	8	0.053267	0.17491	0.795653	810	4	-0.010139	0.36829	0.63237	0.999918	2277	4	-0.010139			0.43381
synNTC_1132	8	0.06222	0.19482	0.822413	903	3	-0.10462	0.87507	0.93774	0.999918	3412	1	-0.10462			0.0579572
synNTC_1133	8	0.079385	0.2317	0.845427	1036	4	-0.088856	0.25321	0.50417	0.999051	1882	3	-0.088856			0.596519
synNTC_1134	8	0.10439	0.28268	0.884649	1203	4	-0.16982	0.2533	0.50424	0.999051	1909	1	-0.16982			0.596365
synNTC_1135	8	0.10462	0.28312	0.884649	1220	5	-0.17904	0.90851	0.94988	0.999918	3477	1	-0.17904			0.0416703
synNTC_1136	8	0.16428	0.39052	0.962287	1546	2	0.040836	0.77869	0.89022	0.999918	3197	2	0.040836			0.108635
synNTC_1137	8	0.02378	0.092944	0.705446	498	6	-0.28589	0.85818	0.9284	0.999918	3360	2	-0.28589			0.0664216
synNTC_1138	8	0.014155	0.060537	0.642978	306	5	-0.29955	0.065229	0.2035	0.822648	920	3	-0.29955			1.18556
synNTC_1139	8	0.37612	0.64075	0.999999	2212	3	-0.086585	0.2533	0.50424	0.999051	1911	1	-0.086585			0.596365
synNTC_114	8	0.52531	0.74436	0.999999	2575	3	-0.055106	0.238	0.4859	0.999051	1832	3	-0.055106			0.623423
synNTC_1140	8	0.065792	0.20254	0.830847	929	4	-0.18732	0.46947	0.71022	0.999918	2496	2	-0.18732			0.328392
synNTC_1141	8	0.041086	0.14627	0.767381	726	6	-0.25805	0.27679	0.53155	0.999918	2000	2	-0.25805			0.55785
synNTC_1142	8	0.18907	0.42187	0.989024	1619	3	0.026869	0.63062	0.81918	0.999918	2877	3	0.026869			0.200232
synNTC_1143	8	0.03597	0.13115	0.736297	675	6	-0.18865	0.97008	0.97294	0.999918	3628	1	-0.18865			0.0131924
synNTC_1144	8	0.10129	0.27651	0.884649	1184	5	-0.15873	0.64574	0.82957	0.999918	2922	1	-0.15873			0.189942
synNTC_1145	8	0.014368	0.061228	0.642978	354	5	-0.30945	0.31137	0.5709	0.999918	2120	3	-0.30945			0.506723
synNTC_1146	8	0.06222	0.19482	0.822413	900	4	-0.07094	0.10392	0.28291	0.860703	1228	3	-0.07094			0.983301
synNTC_1147	8	0.53915	0.75409	0.999999	2610	2	0.25265	0.031371	0.11724	0.762439	563	5	0.25265			1.50347
synNTC_1148	8	0.32222	0.58146	0.999999	2072	4	-0.078991	0.40003	0.66405	0.999918	2364	2	-0.078991			0.397907
synNTC_1149	8	0.29044	0.54504	0.999999	1975	4	-0.083433	0.10392	0.28291	0.860703	1231	3	-0.083433			0.983301
synNTC_115	8	0.028252	0.10721	0.721037	547	5	-0.28987	0.62272	0.81375	0.999918	2831	2	-0.28987			0.205707
synNTC_1150	8	0.001611	0.0093932	0.402325	87	6	-0.46203	0.77778	0.8898	0.999918	3187	2	-0.46203			0.109143
synNTC_1151	8	0.091088	0.2558	0.871653	1109	4	-0.12883	0.55249	0.76636	0.999918	2648	3	-0.12883			0.257676
synNTC_1152	8	0.015447	0.065132	0.650276	375	4	-0.22279	0.20845	0.45064	0.982964	1708	2	-0.22279			0.680998
synNTC_1153	8	0.12326	0.31918	0.920296	1321	3	-0.0054363	0.065229	0.2035	0.822648	918	3	-0.0054363			1.18556
synNTC_1154	8	0.06203	0.19436	0.822413	895	5	-0.23817	0.55154	0.76574	0.999918	2640	2	-0.23817			0.258423
synNTC_1155	8	0.30269	0.5593	0.999999	2018	3	-0.057336	0.96176	0.9682	0.999918	3588	1	-0.057336			0.0169333
synNTC_1156	8	0.18677	0.41907	0.987928	1615	4	-0.11931	0.50173	0.73172	0.999918	2574	3	-0.11931			0.29953
synNTC_1157	8	0.56321	0.77115	0.999999	2664	3	-0.040965	0.59368	0.79437	0.999918	2743	3	-0.040965			0.226448
synNTC_1158	8	0.037346	0.13534	0.744156	690	4	-0.106	0.80766	0.90327	0.999918	3253	1	-0.106			0.0927714
synNTC_1159	8	0.12626	0.32495	0.920296	1342	5	-0.21059	0.2533	0.50424	0.999051	1912	2	-0.21059			0.596365
synNTC_116	8	0.0791	0.23106	0.845427	1023	4	-0.18413	0.61539	0.80896	0.999918	2819	3	-0.18413			0.21085
synNTC_1160	8	0.0055949	0.02858	0.579498	188	7	-0.31346	0.93267	0.95657	0.999918	3517	1	-0.31346			0.030272
synNTC_1161	8	0.0013173	0.0079543	0.396945	75	7	-0.41542	0.99907	0.99907	0.999918	3798	0	-0.41542			0.000404082
synNTC_1162	8	0.64399	0.82788	0.999999	2848	2	0.2437	0.025786	0.099684	0.756151	498	6	0.2437			1.58862
synNTC_1163	8	0.29086	0.54551	0.999999	1977	4	-0.079618	0.86899	0.93438	0.999918	3402	2	-0.079618			0.0609852
synNTC_1164	8	0.26336	0.5128	0.999999	1876	4	-0.13556	0.72522	0.86853	0.999918	3069	2	-0.13556			0.13953
synNTC_1165	8	0.32656	0.58651	0.999999	2087	3	-0.0031407	0.25321	0.50417	0.999051	1885	4	-0.0031407			0.596519
synNTC_1166	8	0.050195	0.16816	0.795653	777	5	-0.22522	0.1483	0.3665	0.928919	1491	1	-0.22522			0.828859
synNTC_1167	8	0.16326	0.38912	0.962287	1532	3	0.038353	0.77869	0.89022	0.999918	3200	2	0.038353			0.108635
synNTC_1168	8	0.24963	0.49664	0.999999	1836	4	-0.14534	0.62272	0.81375	0.999918	2829	2	-0.14534			0.205707
synNTC_1169	8	0.065792	0.20254	0.830847	928	5	-0.25229	0.50171	0.7317	0.999918	2563	1	-0.25229			0.299547
synNTC_117	8	0.037652	0.13626	0.744156	698	6	-0.31932	0.40003	0.66405	0.999918	2361	2	-0.31932			0.397907
synNTC_1170	8	0.016019	0.067199	0.650276	388	5	-0.43366	0.53591	0.75474	0.999918	2618	3	-0.43366			0.270908
synNTC_1171	8	0.45417	0.69494	0.999999	2385	1	0.18819	0.10098	0.2772	0.860703	1171	5	0.18819			0.995765
synNTC_1172	8	0.0092867	0.043242	0.642978	247	5	-0.25738	0.45555	0.701	0.999918	2470	2	-0.25738			0.341464
synNTC_1173	8	0.0014463	0.0085387	0.396945	81	4	-0.4505	0.79457	0.89722	0.999918	3220	2	-0.4505			0.0998678
synNTC_1174	8	0.0049655	0.025588	0.547846	173	6	-0.16561	0.93571	0.95754	0.999918	3533	1	-0.16561			0.0288587
synNTC_1175	8	0.18465	0.41639	0.984062	1610	2	0.094213	0.065229	0.2035	0.822648	919	4	0.094213			1.18556
synNTC_1176	8	0.17362	0.4026	0.975031	1569	3	-0.021358	0.66731	0.8445	0.999918	2969	3	-0.021358			0.175672
synNTC_1177	8	0.33777	0.59909	0.999999	2108	1	0.11496	0.28401	0.53983	0.999918	2021	4	0.11496			0.546666
synNTC_1178	8	0.041686	0.14796	0.767381	728	5	-0.13039	0.74425	0.87589	0.999918	3097	2	-0.13039			0.128281
synNTC_1179	8	0.25152	0.49894	0.999999	1842	4	-0.10204	0.10392	0.28291	0.860703	1234	2	-0.10204			0.983301
synNTC_118	8	0.33777	0.59909	0.999999	2106	2	0.24183	0.066949	0.20746	0.827235	953	5	0.24183			1.17426
synNTC_1180	8	0.38295	0.64586	0.999999	2227	2	0.015555	0.47375	0.71302	0.999918	2528	3	0.015555			0.324451
synNTC_1181	8	0.16428	0.39052	0.962287	1542	4	0.0051049	0.23429	0.48157	0.999051	1825	4	0.0051049			0.630246
synNTC_1182	8	0.72341	0.86354	0.999999	2962	2	0.07781	0.31328	0.573	0.999918	2126	4	0.07781			0.504067
synNTC_1183	8	0.12231	0.31729	0.91699	1318	5	-0.14481	0.96478	0.96989	0.999918	3601	1	-0.14481			0.0155717
synNTC_1184	8	0.0028405	0.015518	0.477363	121	4	-0.45128	0.73139	0.87077	0.999918	3078	2	-0.45128			0.135851
synNTC_1185	8	0.053267	0.17491	0.795653	832	4	-0.059328	0.27679	0.53155	0.999918	1982	3	-0.059328			0.55785
synNTC_1186	8	0.51185	0.73509	0.999999	2546	3	-0.071773	0.065229	0.2035	0.822648	939	3	-0.071773			1.18556
synNTC_1187	8	0.0066401	0.033387	0.611003	208	7	-0.37991	0.96862	0.97207	0.999918	3614	1	-0.37991			0.0138466
synNTC_1188	8	0.034138	0.12546	0.722466	660	3	0.055911	0.30458	0.56329	0.999918	2101	4	0.055911			0.516299
synNTC_1189	8	0.11262	0.29877	0.903193	1257	5	-0.13336	0.90448	0.94896	0.999918	3472	1	-0.13336			0.043601
synNTC_119	8	0.18465	0.41639	0.984062	1607	4	-0.14375	0.92348	0.95381	0.999918	3491	1	-0.14375			0.0345725
synNTC_1190	8	0.068353	0.20824	0.838254	947	5	-0.18947	0.86899	0.93438	0.999918	3403	2	-0.18947			0.0609852
synNTC_1191	8	0.092709	0.25916	0.871653	1126	5	-0.19091	0.85657	0.92746	0.999918	3340	2	-0.19091			0.0672371
synNTC_1192	8	0.2552	0.50316	0.999999	1851	4	-0.039863	0.62969	0.8186	0.999918	2855	3	-0.039863			0.200873
synNTC_1193	8	0.0035721	0.018962	0.531487	136	7	-0.38016	0.96176	0.9682	0.999918	3585	1	-0.38016			0.0169333
synNTC_1194	8	0.17362	0.4026	0.975031	1570	4	-0.16071	0.65349	0.83494	0.999918	2944	2	-0.16071			0.184761
synNTC_1195	8	0.11087	0.29552	0.901216	1246	4	-0.091565	0.039523	0.14184	0.762439	693	1	-0.091565			1.40315
synNTC_1196	8	0.032081	0.11928	0.721037	600	6	-0.22716	0.99368	0.9936	0.999918	3743	0	-0.22716			0.00275345
synNTC_1197	8	0.014368	0.061228	0.642978	329	5	-0.20155	0.60602	0.80262	0.999918	2777	1	-0.20155			0.217513
synNTC_1198	8	0.61101	0.80476	0.999999	2773	3	-0.085415	0.96862	0.97207	0.999918	3615	1	-0.085415			0.0138466
synNTC_1199	8	0.010123	0.046309	0.642978	260	6	-0.2881	0.93267	0.95657	0.999918	3516	1	-0.2881			0.030272
synNTC_12	8	0.014368	0.061228	0.642978	347	5	-0.32068	0.57875	0.78424	0.999918	2724	2	-0.32068			0.237509
synNTC_120	8	0.14537	0.36078	0.941305	1445	2	-2.9052e-06	0.31473	0.57457	0.999918	2130	3	-2.9052e-06			0.502062
synNTC_1200	8	0.020806	0.08344	0.691466	456	4	-0.28289	0.12198	0.31743	0.905715	1335	2	-0.28289			0.913711
synNTC_1201	8	0.030718	0.11505	0.721037	588	6	-0.18387	0.9422	0.95969	0.999918	3539	1	-0.18387			0.0258569
synNTC_1202	8	0.043156	0.152	0.772548	748	5	-0.16488	0.20845	0.45064	0.982964	1707	3	-0.16488			0.680998
synNTC_1203	8	0.0021688	0.012154	0.463317	99	5	-0.54947	0.2699	0.52353	0.999918	1963	3	-0.54947			0.568797
synNTC_1204	8	0.0081991	0.039395	0.642978	231	4	-0.31986	0.039523	0.14184	0.762439	662	2	-0.31986			1.40315
synNTC_1205	8	0.11087	0.29552	0.901216	1249	4	-0.058556	0.63758	0.82391	0.999918	2893	3	-0.058556			0.195465
synNTC_1206	8	0.033798	0.12447	0.721037	629	2	0.2022	0.090856	0.25685	0.860703	1118	5	0.2022			1.04165
synNTC_1207	8	0.045626	0.15765	0.793865	754	5	-0.24035	0.73139	0.87077	0.999918	3083	2	-0.24035			0.135851
synNTC_1208	8	0.046981	0.16071	0.795653	767	4	-0.23119	0.2533	0.50424	0.999051	1908	1	-0.23119			0.596365
synNTC_1209	8	0.0054235	0.027754	0.568801	184	5	-0.42175	0.30347	0.56207	0.999918	2078	3	-0.42175			0.517884
synNTC_121	8	0.32656	0.58651	0.999999	2085	3	0.041377	0.50173	0.73172	0.999918	2575	3	0.041377			0.29953
synNTC_1210	8	0.043156	0.152	0.772548	749	5	-0.19992	0.98129	0.98128	0.999918	3690	1	-0.19992			0.00820263
synNTC_1211	8	0.12599	0.32444	0.920296	1326	4	-0.071657	0.037619	0.13629	0.762439	621	4	-0.071657			1.42459
synNTC_1212	8	0.0287	0.10865	0.721037	555	4	-0.12621	0.30347	0.56207	0.999918	2077	4	-0.12621			0.517884
synNTC_1213	8	0.30473	0.56159	0.999999	2023	3	0.14431	0.021074	0.084752	0.719447	444	4	0.14431			1.67625
synNTC_1214	8	0.14191	0.35448	0.93839	1440	5	-0.23747	0.83271	0.9151	0.999918	3310	2	-0.23747			0.0795062
synNTC_1215	8	0.14654	0.36299	0.941305	1468	4	-0.12874	0.88207	0.94181	0.999918	3433	1	-0.12874			0.0544969
synNTC_1216	8	0.14773	0.36513	0.942374	1473	4	-0.12051	0.99368	0.9936	0.999918	3742	0	-0.12051			0.00275345
synNTC_1217	8	0.0010617	0.0066063	0.396945	59	6	-0.77918	0.78432	0.89266	0.999918	3208	2	-0.77918			0.105507
synNTC_1218	8	0.0081991	0.039395	0.642978	230	5	-0.44643	0.083522	0.24219	0.860703	1061	3	-0.44643			1.0782
synNTC_1219	8	0.24378	0.48936	0.999999	1820	4	-0.09925	0.63758	0.82391	0.999918	2890	3	-0.09925			0.195465
synNTC_122	8	0.025331	0.097933	0.711089	522	4	-0.18316	0.59619	0.79608	0.999918	2760	2	-0.18316			0.224615
synNTC_1220	8	0.053267	0.17491	0.795653	826	4	-0.17907	0.98695	0.98689	0.999918	3703	0	-0.17907			0.00570485
synNTC_1221	8	0.29687	0.55258	0.999999	1997	4	-0.10945	0.86899	0.93438	0.999918	3394	2	-0.10945			0.0609852
synNTC_1222	8	0.014368	0.061228	0.642978	346	3	-0.041025	0.47375	0.71302	0.999918	2520	3	-0.041025			0.324451
synNTC_1223	8	0.16412	0.3903	0.962287	1541	4	-0.09821	0.1483	0.3665	0.928919	1488	1	-0.09821			0.828859
synNTC_1224	8	0.56206	0.77039	0.999999	2663	3	-0.082991	0.30347	0.56207	0.999918	2076	3	-0.082991			0.517884
synNTC_1225	8	0.018842	0.076934	0.666528	440	3	0.042873	0.17702	0.4122	0.972346	1612	4	0.042873			0.751978
synNTC_1226	8	0.079385	0.2317	0.845427	1029	3	-0.047694	0.7571	0.88111	0.999918	3129	2	-0.047694			0.120847
synNTC_1227	8	0.018842	0.076934	0.666528	436	4	-0.2286	0.86515	0.9321	0.999918	3376	2	-0.2286			0.0629086
synNTC_1228	8	0.090309	0.25416	0.871653	1091	5	-0.20122	0.94921	0.96236	0.999918	3553	1	-0.20122			0.0226377
synNTC_1229	8	0.14598	0.36196	0.941305	1460	4	-0.1258	0.79747	0.89849	0.999918	3237	2	-0.1258			0.0982856
synNTC_123	8	0.042594	0.15075	0.772548	737	4	-0.15002	0.50173	0.73172	0.999918	2579	3	-0.15002			0.29953
synNTC_1230	8	0.050561	0.16896	0.795653	783	4	-0.2189	0.065229	0.2035	0.822648	940	3	-0.2189			1.18556
synNTC_1231	8	0.050561	0.16896	0.795653	779	4	-0.22428	0.62969	0.8186	0.999918	2854	2	-0.22428			0.200873
synNTC_1232	8	0.086227	0.24608	0.870171	1076	5	-0.22266	0.36423	0.62807	0.999918	2257	2	-0.22266			0.438624
synNTC_1233	8	0.052095	0.17237	0.795653	791	4	-0.079919	0.44764	0.69582	0.999918	2462	3	-0.079919			0.349071
synNTC_1234	8	0.12231	0.31729	0.91699	1309	5	-0.14174	0.21031	0.45278	0.982964	1724	1	-0.14174			0.67714
synNTC_1235	8	0.16852	0.39606	0.97192	1552	4	-0.076319	0.77869	0.89022	0.999918	3198	2	-0.076319			0.108635
synNTC_1236	8	0.027453	0.10467	0.721037	542	6	-0.22033	0.065229	0.2035	0.822648	938	2	-0.22033			1.18556
synNTC_1237	8	0.0028405	0.015518	0.477363	122	4	-0.34872	0.1483	0.3665	0.928919	1489	3	-0.34872			0.828859
synNTC_1238	8	0.023959	0.093526	0.705446	501	5	-0.27008	0.83828	0.91806	0.999918	3317	2	-0.27008			0.0766109
synNTC_1239	8	0.03597	0.13115	0.736297	677	6	-0.18863	0.21031	0.45278	0.982964	1725	1	-0.18863			0.67714
synNTC_124	8	0.4358	0.6825	0.999999	2347	3	-0.078831	0.21031	0.45278	0.982964	1732	2	-0.078831			0.67714
synNTC_1240	8	0.020806	0.08344	0.691466	457	5	-0.38732	0.96478	0.96989	0.999918	3597	1	-0.38732			0.0155717
synNTC_1241	8	0.037062	0.13444	0.744156	682	5	-0.32278	0.59619	0.79608	0.999918	2763	2	-0.32278			0.224615
synNTC_1242	8	0.014157	0.06054	0.642978	311	4	-0.099234	0.57875	0.78424	0.999918	2721	2	-0.099234			0.237509
synNTC_1243	8	0.057685	0.18496	0.808074	866	5	-0.25321	0.46947	0.71022	0.999918	2494	2	-0.25321			0.328392
synNTC_1244	8	0.03597	0.13115	0.736297	679	6	-0.25006	0.77182	0.8873	0.999918	3166	2	-0.25006			0.112484
synNTC_1245	8	0.52763	0.74593	0.999999	2578	3	-0.032014	0.54443	0.7608	0.999918	2630	2	-0.032014			0.264058
synNTC_1246	8	0.10439	0.28268	0.884649	1201	3	0.080198	0.065229	0.2035	0.822648	937	3	0.080198			1.18556
synNTC_1247	8	0.11087	0.29552	0.901216	1250	3	0.016403	0.43506	0.68759	0.999918	2440	3	0.016403			0.361451
synNTC_1248	8	0.0791	0.23106	0.845427	1026	4	-0.15553	0.84392	0.92088	0.999918	3324	2	-0.15553			0.0736987
synNTC_1249	8	0.15064	0.37042	0.945617	1484	4	-0.14758	0.86515	0.9321	0.999918	3379	2	-0.14758			0.0629086
synNTC_125	8	0.14576	0.36154	0.941305	1450	5	-0.12887	0.99236	0.99231	0.999918	3740	0	-0.12887			0.00333075
synNTC_1250	8	0.12626	0.32495	0.920296	1344	5	-0.17837	0.40003	0.66405	0.999918	2362	2	-0.17837			0.397907
synNTC_1251	8	0.21662	0.45612	0.999999	1720	3	-0.075926	0.010204	0.047265	0.655284	271	2	-0.075926			1.99123
synNTC_1252	8	0.21236	0.45101	0.999999	1704	2	0.1708	0.12645	0.32606	0.912099	1356	4	0.1708			0.898081
synNTC_1253	8	0.0039589	0.020775	0.547846	143	7	-0.37882	0.99881	0.99878	0.999918	3790	0	-0.37882			0.000517118
synNTC_1254	8	0.39294	0.65271	0.999999	2243	2	0.13086	0.14942	0.36845	0.930782	1506	5	0.13086			0.825591
synNTC_1255	8	0.028741	0.10879	0.721037	566	2	-0.037152	0.065229	0.2035	0.822648	932	3	-0.037152			1.18556
synNTC_1256	8	0.12599	0.32444	0.920296	1330	4	-0.02216	0.2533	0.50424	0.999051	1924	3	-0.02216			0.596365
synNTC_1257	8	0.0478	0.16255	0.795653	772	5	-0.22333	0.74439	0.876	0.999918	3113	2	-0.22333			0.128199
synNTC_1258	8	0.075096	0.22279	0.845427	987	4	0.044218	0.10392	0.28291	0.860703	1235	4	0.044218			0.983301
synNTC_1259	8	0.38645	0.64824	0.999999	2235	1	0.16806	0.037619	0.13629	0.762439	618	5	0.16806			1.42459
synNTC_126	8	0.11868	0.3102	0.911696	1295	5	-0.18403	0.45555	0.701	0.999918	2472	3	-0.18403			0.341464
synNTC_1260	8	0.10439	0.28268	0.884649	1197	4	-0.10351	0.72522	0.86853	0.999918	3073	2	-0.10351			0.13953
synNTC_1261	8	0.42832	0.67733	0.999999	2328	3	0.15142	0.037619	0.13629	0.762439	616	5	0.15142			1.42459
synNTC_1262	8	0.033798	0.12447	0.721037	632	4	-0.20979	0.97008	0.97294	0.999918	3629	1	-0.20979			0.0131924
synNTC_1263	8	0.052097	0.17238	0.795653	806	5	-0.24919	0.10392	0.28291	0.860703	1232	3	-0.24919			0.983301
synNTC_1264	8	0.27913	0.53178	0.999999	1935	3	2.4231e-05	0.30347	0.56207	0.999918	2071	3	2.4231e-05			0.517884
synNTC_1265	8	0.012859	0.055857	0.642978	295	5	-0.32982	0.91703	0.95204	0.999918	3485	1	-0.32982			0.0376165
synNTC_1266	8	0.22094	0.46157	0.999999	1730	3	-0.073764	0.59309	0.79401	0.999918	2733	2	-0.073764			0.226879
synNTC_1267	8	0.0791	0.23106	0.845427	1022	4	-0.13125	0.50171	0.7317	0.999918	2565	3	-0.13125			0.299547
synNTC_1268	8	0.011968	0.05275	0.642978	281	6	-0.24651	0.99786	0.99789	0.999918	3773	0	-0.24651			0.000930386
synNTC_1269	8	0.2901	0.54459	0.999999	1969	4	-0.12563	0.19416	0.43296	0.982964	1660	3	-0.12563			0.71184
synNTC_127	8	0.14191	0.35448	0.93839	1438	5	-0.21609	0.77778	0.8898	0.999918	3186	1	-0.21609			0.109143
synNTC_1270	8	0.019149	0.077895	0.667271	444	6	-0.26584	0.92689	0.95478	0.999918	3498	1	-0.26584			0.0329718
synNTC_1271	8	0.21662	0.45612	0.999999	1719	4	-0.0007357	0.2533	0.50424	0.999051	1898	4	-0.0007357			0.596365
synNTC_1272	8	0.24963	0.49664	0.999999	1834	4	-0.11338	0.10392	0.28291	0.860703	1233	3	-0.11338			0.983301
synNTC_1273	8	0.10105	0.27607	0.884649	1178	3	-0.066079	0.55249	0.76636	0.999918	2652	3	-0.066079			0.257676
synNTC_1274	8	0.63765	0.82335	0.999999	2831	3	0.062388	0.21452	0.45779	0.988716	1763	4	0.062388			0.668532
synNTC_1275	8	0.43786	0.68393	0.999999	2350	3	0.069353	0.47375	0.71302	0.999918	2519	3	0.069353			0.324451
synNTC_1276	8	0.21236	0.45101	0.999999	1703	3	0.073679	0.1483	0.3665	0.928919	1492	4	0.073679			0.828859
synNTC_1277	8	0.2846	0.53806	0.999999	1958	4	-0.10748	0.56139	0.77248	0.999918	2666	3	-0.10748			0.250735
synNTC_1278	8	0.052097	0.17238	0.795653	799	5	-0.27529	0.57875	0.78424	0.999918	2701	2	-0.27529			0.237509
synNTC_1279	8	0.0054235	0.027754	0.568801	185	5	-0.48811	0.83271	0.9151	0.999918	3309	2	-0.48811			0.0795062
synNTC_128	8	0.64383	0.82776	0.999999	2845	3	-0.094383	0.61539	0.80896	0.999918	2817	3	-0.094383			0.21085
synNTC_1280	8	0.0043086	0.022343	0.547846	151	7	-0.46514	0.60602	0.80262	0.999918	2779	1	-0.46514			0.217513
synNTC_1281	8	0.1812	0.41205	0.97988	1600	3	-0.086024	0.72522	0.86853	0.999918	3072	2	-0.086024			0.13953
synNTC_1282	8	0.052097	0.17238	0.795653	802	5	-0.30967	0.60602	0.80262	0.999918	2782	2	-0.30967			0.217513
synNTC_1283	8	0.10335	0.28059	0.884649	1194	3	0.16737	0.11207	0.2988	0.885039	1285	5	0.16737			0.950511
synNTC_1284	8	0.040302	0.14405	0.763719	718	5	-0.25193	0.96633	0.97075	0.999918	3606	1	-0.25193			0.0148745
synNTC_1285	8	0.30558	0.56248	0.999999	2030	4	-0.028866	0.1483	0.3665	0.928919	1495	3	-0.028866			0.828859
synNTC_1286	8	0.34839	0.61047	0.999999	2133	4	-0.10725	0.13905	0.34953	0.928919	1424	3	-0.10725			0.856829
synNTC_1287	8	0.060575	0.19119	0.819828	888	5	-0.24433	0.90448	0.94896	0.999918	3475	1	-0.24433			0.043601
synNTC_1288	8	0.14576	0.36154	0.941305	1455	5	-0.15941	0.82412	0.91112	0.999918	3296	2	-0.15941			0.0840095
synNTC_1289	8	0.38355	0.64623	0.999999	2228	3	-0.060418	0.63758	0.82391	0.999918	2895	3	-0.060418			0.195465
synNTC_129	8	0.01314	0.056909	0.642978	303	4	-0.22174	0.77182	0.8873	0.999918	3167	2	-0.22174			0.112484
synNTC_1290	8	0.0105	0.04767	0.642978	265	6	-0.25573	0.86899	0.93438	0.999918	3387	2	-0.25573			0.0609852
synNTC_1291	8	0.51148	0.73482	0.999999	2539	2	-0.021557	0.59619	0.79608	0.999918	2756	2	-0.021557			0.224615
synNTC_1292	8	0.0010395	0.0064764	0.396945	57	5	-0.35609	0.38109	0.64623	0.999918	2308	3	-0.35609			0.418972
synNTC_1293	8	0.30473	0.56159	0.999999	2025	3	0.066329	0.40003	0.66405	0.999918	2366	3	0.066329			0.397907
synNTC_1294	8	0.15705	0.38108	0.956345	1519	4	-0.17369	0.67475	0.84947	0.999918	2987	2	-0.17369			0.170857
synNTC_1295	8	0.075096	0.22279	0.845427	990	5	-0.17648	0.97469	0.97603	0.999918	3647	1	-0.17648			0.0111335
synNTC_1296	8	0.0023723	0.01318	0.477363	104	7	-0.21793	0.92901	0.95541	0.999918	3505	1	-0.21793			0.0319796
synNTC_1297	8	0.076105	0.22491	0.845427	995	5	-0.19401	0.74439	0.876	0.999918	3112	2	-0.19401			0.128199
synNTC_1298	8	0.82455	0.90952	0.999999	3188	2	0.068034	0.4938	0.7262	0.999918	2549	3	0.068034			0.306449
synNTC_1299	8	0.32222	0.58146	0.999999	2073	4	-0.10696	0.10392	0.28291	0.860703	1220	2	-0.10696			0.983301
synNTC_13	8	0.10439	0.28268	0.884649	1209	3	-0.025374	0.10392	0.28291	0.860703	1221	3	-0.025374			0.983301
synNTC_130	8	0.97847	0.97869	0.999999	3591	1	0.03044	0.065229	0.2035	0.822648	936	4	0.03044			1.18556
synNTC_1300	8	0.037346	0.13534	0.744156	685	4	-0.25269	0.94674	0.96141	0.999918	3548	1	-0.25269			0.0237693
synNTC_1301	8	2.3509e-06	2.2077e-05	0.042079	2	6	-0.56238	0.40003	0.66405	0.999918	2369	1	-0.56238			0.397907
synNTC_1302	8	0.23432	0.4779	0.999999	1786	4	-0.07094	0.66731	0.8445	0.999918	2964	3	-0.07094			0.175672
synNTC_1303	8	0.05062	0.16908	0.795653	790	5	-0.17597	0.86156	0.93019	0.999918	3364	2	-0.17597			0.0647145
synNTC_1304	8	0.29044	0.54504	0.999999	1971	2	0.17476	0.10754	0.29018	0.873057	1266	5	0.17476			0.96843
synNTC_1305	8	0.014368	0.061228	0.642978	335	3	0.024315	0.010204	0.047265	0.655284	272	4	0.024315			1.99123
synNTC_1306	8	0.10462	0.28312	0.884649	1218	5	-0.17208	0.63062	0.81918	0.999918	2876	3	-0.17208			0.200232
synNTC_1307	8	0.15118	0.37135	0.945617	1489	5	-0.12454	0.92689	0.95478	0.999918	3499	1	-0.12454			0.0329718
synNTC_1308	8	0.14598	0.36196	0.941305	1459	4	-0.18106	0.21031	0.45278	0.982964	1733	2	-0.18106			0.67714
synNTC_1309	8	0.38645	0.64824	0.999999	2236	3	-0.053956	0.065229	0.2035	0.822648	934	2	-0.053956			1.18556
synNTC_131	8	0.71408	0.85972	0.999999	2950	2	0.097626	0.065229	0.2035	0.822648	888	4	0.097626			1.18556
synNTC_1310	8	0.069972	0.21188	0.84399	957	5	-0.24208	0.41005	0.67079	0.999918	2388	2	-0.24208			0.387163
synNTC_1311	8	0.1812	0.41205	0.97988	1595	2	0.11067	0.36829	0.63237	0.999918	2271	4	0.11067			0.43381
synNTC_1312	8	0.14576	0.36154	0.941305	1449	5	-0.15528	0.27679	0.53155	0.999918	1985	1	-0.15528			0.55785
synNTC_1313	8	0.072664	0.21752	0.845427	971	5	-0.22111	0.59309	0.79401	0.999918	2731	2	-0.22111			0.226879
synNTC_1314	8	0.42832	0.67733	0.999999	2327	3	0.1208	0.12645	0.32606	0.912099	1358	4	0.1208			0.898081
synNTC_1315	8	0.028741	0.10879	0.721037	563	4	-0.19092	0.2533	0.50424	0.999051	1918	2	-0.19092			0.596365
synNTC_1316	8	0.015958	0.066994	0.650276	382	4	-0.17147	0.27679	0.53155	0.999918	1993	4	-0.17147			0.55785
synNTC_1317	8	0.09678	0.26738	0.873404	1158	4	-0.10219	0.92348	0.95381	0.999918	3490	1	-0.10219			0.0345725
synNTC_1318	8	0.26808	0.51848	0.999999	1884	4	-0.15957	0.46947	0.71022	0.999918	2498	2	-0.15957			0.328392
synNTC_1319	8	0.052095	0.17237	0.795653	793	4	-0.16793	0.86515	0.9321	0.999918	3377	2	-0.16793			0.0629086
synNTC_132	8	0.030183	0.11332	0.721037	581	6	-0.37839	0.30347	0.56207	0.999918	2066	2	-0.37839			0.517884
synNTC_1320	8	0.88877	0.94221	0.999999	3365	1	0.098522	0.12645	0.32606	0.912099	1357	4	0.098522			0.898081
synNTC_1321	8	0.037652	0.13626	0.744156	696	6	-0.17805	0.93267	0.95657	0.999918	3518	1	-0.17805			0.030272
synNTC_1322	8	0.51185	0.73509	0.999999	2549	3	-0.024199	0.065229	0.2035	0.822648	889	3	-0.024199			1.18556
synNTC_1323	8	0.0092867	0.043242	0.642978	250	4	-0.084984	0.037619	0.13629	0.762439	622	3	-0.084984			1.42459
synNTC_1324	8	0.03248	0.12053	0.721037	611	5	-0.27186	0.87548	0.93796	0.999918	3423	2	-0.27186			0.0577538
synNTC_1325	8	0.00017575	0.0012117	0.396945	9	6	-0.71457	0.88207	0.94181	0.999918	3432	1	-0.71457			0.0544969
synNTC_1326	8	0.002542	0.014074	0.477363	112	5	-0.32546	0.21682	0.46058	0.990258	1769	2	-0.32546			0.663901
synNTC_1327	8	0.15118	0.37135	0.945617	1497	5	-0.1733	0.41328	0.67295	0.999918	2395	3	-0.1733			0.383756
synNTC_1328	8	8.0603e-05	0.00056492	0.358911	6	6	-0.51845	0.73139	0.87077	0.999918	3080	2	-0.51845			0.135851
synNTC_1329	8	0.077394	0.22766	0.845427	1017	3	0.013663	0.57875	0.78424	0.999918	2704	3	0.013663			0.237509
synNTC_133	8	0.079935	0.23287	0.845427	1044	5	-0.24446	0.79457	0.89722	0.999918	3221	1	-0.24446			0.0998678
synNTC_1330	8	0.49779	0.72497	0.999999	2513	3	0.067159	0.1483	0.3665	0.928919	1496	3	0.067159			0.828859
synNTC_1331	8	0.39301	0.65273	0.999999	2244	3	0.016332	0.1598	0.38704	0.951878	1547	3	0.016332			0.796423
synNTC_1332	8	0.12626	0.32495	0.920296	1343	5	-0.18851	0.4938	0.7262	0.999918	2545	3	-0.18851			0.306449
synNTC_1333	8	0.10051	0.27497	0.884649	1173	4	-0.1631	0.12645	0.32606	0.912099	1360	3	-0.1631			0.898081
synNTC_1334	8	0.10335	0.28059	0.884649	1191	3	0.082994	0.045795	0.16009	0.807225	749	4	0.082994			1.33918
synNTC_1335	8	0.033798	0.12447	0.721037	635	2	0.053274	0.19416	0.43296	0.982964	1657	4	0.053274			0.71184
synNTC_1336	8	0.00072549	0.0046583	0.396945	44	6	-0.58234	0.57875	0.78424	0.999918	2705	1	-0.58234			0.237509
synNTC_1337	8	0.3711	0.63537	0.999999	2202	4	-0.10542	0.95883	0.96673	0.999918	3577	1	-0.10542			0.0182584
synNTC_1338	8	0.51185	0.73509	0.999999	2548	3	-0.039532	0.72522	0.86853	0.999918	3066	2	-0.039532			0.13953
synNTC_1339	8	0.0791	0.23106	0.845427	1021	3	-0.065882	0.019111	0.078264	0.706305	418	3	-0.065882			1.71872
synNTC_134	8	0.019149	0.077895	0.667271	443	6	-0.22488	0.77778	0.8898	0.999918	3185	1	-0.22488			0.109143
synNTC_1340	8	0.0025022	0.013889	0.477363	108	7	-0.36212	0.47375	0.71302	0.999918	2521	1	-0.36212			0.324451
synNTC_1341	8	0.030872	0.11552	0.721037	593	5	-0.29842	0.93267	0.95657	0.999918	3520	1	-0.29842			0.030272
synNTC_1342	8	0.012444	0.054426	0.642978	285	5	-0.36871	0.47375	0.71302	0.999918	2524	3	-0.36871			0.324451
synNTC_1343	8	0.24378	0.48936	0.999999	1819	3	-0.024112	0.2699	0.52353	0.999918	1962	3	-0.024112			0.568797
synNTC_1344	8	0.32222	0.58146	0.999999	2074	3	-0.030656	0.59619	0.79608	0.999918	2755	2	-0.030656			0.224615
synNTC_1345	8	0.026853	0.10272	0.721037	530	6	-0.41213	0.80766	0.90327	0.999918	3254	2	-0.41213			0.0927714
synNTC_1346	8	0.0092151	0.04299	0.642978	244	4	-0.30085	0.96176	0.9682	0.999918	3586	1	-0.30085			0.0169333
synNTC_1347	8	0.13342	0.33853	0.925732	1394	4	-0.1725	0.63062	0.81918	0.999918	2874	3	-0.1725			0.200232
synNTC_1348	8	0.23432	0.4779	0.999999	1785	4	-0.040738	0.27679	0.53155	0.999918	1998	3	-0.040738			0.55785
synNTC_1349	8	0.19934	0.43454	0.996479	1655	3	-0.034487	0.52073	0.74459	0.999918	2601	3	-0.034487			0.283387
synNTC_135	8	0.43894	0.68464	0.999999	2352	3	0.071058	0.039523	0.14184	0.762439	647	3	0.071058			1.40315
synNTC_1350	8	0.092709	0.25916	0.871653	1122	5	-0.24562	0.77869	0.89022	0.999918	3194	2	-0.24562			0.108635
synNTC_1351	8	0.053912	0.17634	0.79929	839	4	-0.19578	0.031164	0.1166	0.762439	552	3	-0.19578			1.50635
synNTC_1352	8	0.15064	0.37042	0.945617	1485	4	-0.16556	0.87548	0.93796	0.999918	3415	2	-0.16556			0.0577538
synNTC_1353	8	0.26977	0.52059	0.999999	1888	4	-0.093745	0.59619	0.79608	0.999918	2758	2	-0.093745			0.224615
synNTC_1354	8	0.0054235	0.027754	0.568801	186	5	-0.41336	0.13905	0.34953	0.928919	1425	3	-0.41336			0.856829
synNTC_1355	8	0.24234	0.48762	0.999999	1805	4	-0.10437	0.44764	0.69582	0.999918	2457	3	-0.10437			0.349071
synNTC_1356	8	0.033798	0.12447	0.721037	643	3	-0.011659	0.70395	0.86058	0.999918	3038	2	-0.011659			0.152458
synNTC_1357	8	0.053267	0.17491	0.795653	820	4	-0.05192	0.34259	0.60528	0.999918	2206	4	-0.05192			0.465225
synNTC_1358	8	0.60766	0.80236	0.999999	2770	2	0.20545	0.14942	0.36845	0.930782	1507	5	0.20545			0.825591
synNTC_1359	8	0.057685	0.18496	0.808074	860	4	-0.084874	0.72522	0.86853	0.999918	3065	2	-0.084874			0.13953
synNTC_136	8	0.0478	0.16255	0.795653	773	5	-0.25333	0.70395	0.86058	0.999918	3037	1	-0.25333			0.152458
synNTC_1360	8	0.37557	0.64012	0.999999	2211	3	-0.054176	0.42376	0.68014	0.999918	2417	3	-0.054176			0.37288
synNTC_1361	8	0.052097	0.17238	0.795653	800	5	-0.25676	0.7658	0.88471	0.999918	3158	2	-0.25676			0.115885
synNTC_1362	8	0.072664	0.21752	0.845427	965	5	-0.21232	0.13905	0.34953	0.928919	1422	2	-0.21232			0.856829
synNTC_1363	8	0.033798	0.12447	0.721037	644	4	-0.11981	0.4938	0.7262	0.999918	2550	3	-0.11981			0.306449
synNTC_1364	8	0.45565	0.69596	0.999999	2388	3	-0.019126	0.59368	0.79437	0.999918	2738	3	-0.019126			0.226448
synNTC_1365	8	0.13737	0.34603	0.928933	1416	4	-0.14271	0.60602	0.80262	0.999918	2793	1	-0.14271			0.217513
synNTC_1366	8	0.14191	0.35448	0.93839	1436	5	-0.12955	0.065229	0.2035	0.822648	894	3	-0.12955			1.18556
synNTC_1367	8	0.13737	0.34603	0.928933	1415	3	-0.038923	0.40003	0.66405	0.999918	2367	2	-0.038923			0.397907
synNTC_1368	8	0.10105	0.27607	0.884649	1179	4	0.035256	0.1598	0.38704	0.951878	1549	4	0.035256			0.796423
synNTC_1369	8	0.13924	0.34946	0.93548	1424	4	-0.16853	0.57875	0.78424	0.999918	2703	1	-0.16853			0.237509
synNTC_137	8	0.018336	0.075121	0.666528	421	6	-0.19978	0.97676	0.97744	0.999918	3663	1	-0.19978			0.0102121
synNTC_1370	8	0.21236	0.45101	0.999999	1700	3	0.096539	0.039523	0.14184	0.762439	652	4	0.096539			1.40315
synNTC_1371	8	0.12599	0.32444	0.920296	1333	3	-0.037465	0.10392	0.28291	0.860703	1218	3	-0.037465			0.983301
synNTC_1372	8	0.0062226	0.031489	0.599303	199	7	-0.32372	0.96478	0.96989	0.999918	3598	1	-0.32372			0.0155717
synNTC_1373	8	0.12893	0.33019	0.920546	1353	5	-0.18904	0.2533	0.50424	0.999051	1922	3	-0.18904			0.596365
synNTC_1374	8	0.097315	0.26843	0.874592	1169	5	-0.21871	0.98808	0.98795	0.999918	3708	0	-0.21871			0.00520789
synNTC_1375	8	0.0012669	0.0076608	0.396945	69	5	-0.32075	0.79747	0.89849	0.999918	3232	2	-0.32075			0.0982856
synNTC_1376	8	0.2552	0.50316	0.999999	1855	4	-0.157	0.63062	0.81918	0.999918	2878	3	-0.157			0.200232
synNTC_1377	8	0.38295	0.64586	0.999999	2226	3	0.091139	0.065229	0.2035	0.822648	895	4	0.091139			1.18556
synNTC_1378	8	0.18015	0.41074	0.97988	1590	4	-0.11482	0.065229	0.2035	0.822648	892	1	-0.11482			1.18556
synNTC_1379	8	0.016409	0.068576	0.650276	400	6	-0.34253	0.98897	0.9888	0.999918	3715	0	-0.34253			0.00481688
synNTC_138	8	0.083481	0.24037	0.86035	1060	5	-0.21278	0.083522	0.24219	0.860703	1060	3	-0.21278			1.0782
synNTC_1380	8	0.017302	0.07156	0.66003	409	6	-0.25421	0.77778	0.8898	0.999918	3188	1	-0.25421			0.109143
synNTC_1381	8	0.41439	0.66767	0.999999	2294	2	0.20714	0.028881	0.10956	0.762439	531	6	0.20714			1.53939
synNTC_1382	8	0.33777	0.59909	0.999999	2107	1	0.068962	0.64956	0.83227	0.999918	2931	3	0.068962			0.187381
synNTC_1383	8	0.004138	0.021546	0.547846	147	7	-0.43052	0.99853	0.99849	0.999918	3784	0	-0.43052			0.000638883
synNTC_1384	8	0.93251	0.95418	0.999999	3427	1	0.012751	0.60602	0.80262	0.999918	2794	3	0.012751			0.217513
synNTC_1385	8	0.11262	0.29877	0.903193	1255	5	-0.15596	0.57875	0.78424	0.999918	2702	3	-0.15596			0.237509
synNTC_1386	8	0.026853	0.10272	0.721037	528	5	-0.2517	0.83271	0.9151	0.999918	3306	2	-0.2517			0.0795062
synNTC_1387	8	0.29086	0.54551	0.999999	1984	4	-0.10865	0.57875	0.78424	0.999918	2708	2	-0.10865			0.237509
synNTC_1388	8	0.18015	0.41074	0.97988	1589	4	-0.15269	0.67475	0.84947	0.999918	2989	2	-0.15269			0.170857
synNTC_1389	8	0.022979	0.090396	0.705446	478	5	-0.31631	0.82412	0.91112	0.999918	3289	2	-0.31631			0.0840095
synNTC_139	8	0.094584	0.26296	0.871653	1146	3	0.0078206	0.59619	0.79608	0.999918	2752	2	0.0078206			0.224615
synNTC_1390	8	0.18015	0.41074	0.97988	1588	4	-0.15095	0.45555	0.701	0.999918	2471	2	-0.15095			0.341464
synNTC_1391	8	0.014155	0.060537	0.642978	308	4	-0.23249	0.065229	0.2035	0.822648	893	2	-0.23249			1.18556
synNTC_1392	8	0.10462	0.28312	0.884649	1212	5	-0.18243	0.77182	0.8873	0.999918	3163	1	-0.18243			0.112484
synNTC_1393	8	0.14654	0.36299	0.941305	1466	4	-0.22543	0.92348	0.95381	0.999918	3492	1	-0.22543			0.0345725
synNTC_1394	8	0.00082595	0.0052894	0.396945	49	6	-0.49033	0.99892	0.99893	0.999918	3795	0	-0.49033			0.000469292
synNTC_1395	8	0.23432	0.4779	0.999999	1783	4	-0.11151	0.78432	0.89266	0.999918	3207	2	-0.11151			0.105507
synNTC_1396	8	0.024157	0.094201	0.705446	506	5	-0.26541	0.87548	0.93796	0.999918	3424	2	-0.26541			0.0577538
synNTC_1397	8	0.030872	0.11552	0.721037	591	4	-0.050069	0.28401	0.53983	0.999918	2024	4	-0.050069			0.546666
synNTC_1398	8	0.52763	0.74593	0.999999	2577	3	0.065773	0.55249	0.76636	0.999918	2647	3	0.065773			0.257676
synNTC_1399	8	0.24378	0.48936	0.999999	1818	3	0.087354	0.075578	0.22582	0.858717	1001	4	0.087354			1.1216
synNTC_14	8	0.36008	0.62311	0.999999	2169	2	0.17311	0.096911	0.26905	0.860703	1148	5	0.17311			1.01363
synNTC_140	8	0.033798	0.12447	0.721037	639	4	0.047308	0.13859	0.34868	0.928919	1418	4	0.047308			0.858268
synNTC_1400	8	0.001611	0.0093932	0.402325	86	7	-0.50376	0.94674	0.96141	0.999918	3546	1	-0.50376			0.0237693
synNTC_1401	8	0.61997	0.81097	0.999999	2785	3	0.04379	0.1483	0.3665	0.928919	1493	4	0.04379			0.828859
synNTC_1402	8	0.057685	0.18496	0.808074	865	2	0.055911	0.1483	0.3665	0.928919	1494	4	0.055911			0.828859
synNTC_1403	8	0.033798	0.12447	0.721037	641	5	-0.18566	0.83271	0.9151	0.999918	3311	2	-0.18566			0.0795062
synNTC_1404	8	0.00069798	0.0045206	0.396945	39	7	-0.3868	0.9993	0.99934	0.999918	3803	0	-0.3868			0.000304113
synNTC_1405	8	0.10129	0.27651	0.884649	1189	5	-0.17449	0.039523	0.14184	0.762439	702	3	-0.17449			1.40315
synNTC_1406	8	0.072664	0.21752	0.845427	967	5	-0.25111	0.64574	0.82957	0.999918	2921	1	-0.25111			0.189942
synNTC_1407	8	0.020806	0.08344	0.691466	458	5	-0.42067	0.43506	0.68759	0.999918	2439	2	-0.42067			0.361451
synNTC_1408	8	0.020127	0.081251	0.687292	447	5	-0.16322	0.70069	0.85935	0.999918	3021	2	-0.16322			0.154474
synNTC_1409	8	0.075096	0.22279	0.845427	993	3	-0.08307	0.039523	0.14184	0.762439	654	3	-0.08307			1.40315
synNTC_141	8	0.09678	0.26738	0.873404	1162	5	-0.13515	0.99029	0.9901	0.999918	3722	0	-0.13515			0.00423761
synNTC_1410	8	0.00035473	0.0024116	0.396945	15	8	-0.36902	0.99965	0.99966	0.999918	3811	0	-0.36902			0.00015203
synNTC_1411	8	0.012747	0.055436	0.642978	290	5	-0.25729	0.70069	0.85935	0.999918	3017	2	-0.25729			0.154474
synNTC_1412	8	0.73656	0.86885	0.999999	2984	2	0.019355	0.92689	0.95478	0.999918	3497	1	0.019355			0.0329718
synNTC_1413	8	0.021106	0.084443	0.691741	463	6	-0.27186	0.40003	0.66405	0.999918	2368	1	-0.27186			0.397907
synNTC_1414	8	0.2901	0.54459	0.999999	1966	2	0.13086	0.14186	0.3547	0.928919	1433	5	0.13086			0.84814
synNTC_1415	8	0.43894	0.68464	0.999999	2353	2	-0.0069889	0.1483	0.3665	0.928919	1481	2	-0.0069889			0.828859
synNTC_1416	8	0.0010395	0.0064764	0.396945	56	4	-0.10068	0.95493	0.96481	0.999918	3572	1	-0.10068			0.0200285
synNTC_1417	8	0.22521	0.46685	0.999999	1751	3	0.051147	0.55249	0.76636	0.999918	2644	3	0.051147			0.257676
synNTC_1418	8	0.053267	0.17491	0.795653	818	2	0.049001	0.30458	0.56329	0.999918	2096	4	0.049001			0.516299
synNTC_1419	8	0.0012669	0.0076608	0.396945	71	6	-0.50914	0.64574	0.82957	0.999918	2923	1	-0.50914			0.189942
synNTC_142	8	0.014368	0.061228	0.642978	339	3	-0.086813	0.93571	0.95754	0.999918	3532	1	-0.086813			0.0288587
synNTC_1420	8	0.13342	0.33853	0.925732	1390	3	-0.014377	0.84392	0.92088	0.999918	3329	2	-0.014377			0.0736987
synNTC_1421	8	0.36238	0.62554	0.999999	2171	4	-0.060572	0.60602	0.80262	0.999918	2798	2	-0.060572			0.217513
synNTC_1422	8	0.079385	0.2317	0.845427	1038	5	-0.13102	0.82412	0.91112	0.999918	3291	2	-0.13102			0.0840095
synNTC_1423	8	0.053912	0.17634	0.79929	841	4	-0.18242	0.59368	0.79437	0.999918	2739	3	-0.18242			0.226448
synNTC_1424	8	0.076105	0.22491	0.845427	1005	5	-0.21687	0.99773	0.99775	0.999918	3771	0	-0.21687			0.000986969
synNTC_1425	8	0.75847	0.8782	0.999999	3023	1	0.12848	0.16129	0.38975	0.954225	1557	5	0.12848			0.792393
synNTC_1426	8	0.85918	0.92813	0.999999	3296	2	-0.01325	0.62419	0.81475	0.999918	2839	3	-0.01325			0.204683
synNTC_1427	8	0.0012669	0.0076608	0.396945	68	5	-0.19551	0.50171	0.7317	0.999918	2557	1	-0.19551			0.299547
synNTC_1428	8	0.014368	0.061228	0.642978	349	4	-0.072651	0.63062	0.81918	0.999918	2879	3	-0.072651			0.200232
synNTC_1429	8	0.15705	0.38108	0.956345	1517	3	0.071286	0.22808	0.47425	0.998805	1808	4	0.071286			0.641913
synNTC_143	8	0.068353	0.20824	0.838254	944	5	-0.20375	0.97767	0.97817	0.999918	3671	1	-0.20375			0.00980771
synNTC_1430	8	0.079385	0.2317	0.845427	1035	4	-0.11608	0.7571	0.88111	0.999918	3127	1	-0.11608			0.120847
synNTC_1431	8	0.43786	0.68393	0.999999	2348	3	-0.098121	0.61539	0.80896	0.999918	2815	3	-0.098121			0.21085
synNTC_1432	8	0.063453	0.19742	0.824607	909	4	-0.16875	0.95322	0.9641	0.999918	3564	1	-0.16875			0.0208069
synNTC_1433	8	0.60383	0.79973	0.999999	2761	3	0.02416	0.1598	0.38704	0.951878	1546	4	0.02416			0.796423
synNTC_1434	8	0.29086	0.54551	0.999999	1979	4	-0.11968	0.83828	0.91806	0.999918	3315	2	-0.11968			0.0766109
synNTC_1435	8	0.22217	0.46319	0.999999	1745	2	0.04985	0.41328	0.67295	0.999918	2396	3	0.04985			0.383756
synNTC_1436	8	0.17362	0.4026	0.975031	1568	4	-0.14792	0.59309	0.79401	0.999918	2736	2	-0.14792			0.226879
synNTC_1437	8	0.0013877	0.0082556	0.396945	77	7	-0.3585	0.98529	0.9853	0.999918	3696	0	-0.3585			0.00643592
synNTC_1438	8	0.0048868	0.025185	0.547846	167	6	-0.56516	0.065229	0.2035	0.822648	883	1	-0.56516			1.18556
synNTC_1439	8	0.2901	0.54459	0.999999	1970	2	0.17733	0.032939	0.12215	0.762439	574	6	0.17733			1.48229
synNTC_144	8	0.62179	0.81216	0.999999	2789	1	0.10336	0.2533	0.50424	0.999051	1900	4	0.10336			0.596365
synNTC_1440	8	0.026881	0.1028	0.721037	534	4	-0.24966	0.27679	0.53155	0.999918	1990	2	-0.24966			0.55785
synNTC_1441	8	0.0049968	0.025725	0.547846	177	4	-0.3176	0.30347	0.56207	0.999918	2065	2	-0.3176			0.517884
synNTC_1442	8	0.025331	0.097933	0.711089	523	5	-0.19855	0.79747	0.89849	0.999918	3230	2	-0.19855			0.0982856
synNTC_1443	8	0.12997	0.3321	0.920546	1366	2	0.036763	0.2533	0.50424	0.999051	1895	4	0.036763			0.596365
synNTC_1444	8	0.12231	0.31729	0.91699	1312	5	-0.18423	0.99743	0.99744	0.999918	3766	0	-0.18423			0.00111757
synNTC_1445	8	0.091088	0.2558	0.871653	1111	4	-0.18431	0.86899	0.93438	0.999918	3388	2	-0.18431			0.0609852
synNTC_1446	8	0.014886	0.063072	0.650276	366	5	-0.4534	0.10392	0.28291	0.860703	1219	2	-0.4534			0.983301
synNTC_1447	8	0.70436	0.85586	0.999999	2934	1	0.14565	0.16198	0.39091	0.955846	1558	4	0.14565			0.790539
synNTC_1448	8	0.57831	0.78188	0.999999	2704	2	0.081563	0.27679	0.53155	0.999918	1989	4	0.081563			0.55785
synNTC_1449	8	0.053267	0.17491	0.795653	816	2	0.093749	0.10392	0.28291	0.860703	1222	3	0.093749			0.983301
synNTC_145	8	0.32285	0.58221	0.999999	2082	4	-0.097698	0.78432	0.89266	0.999918	3202	2	-0.097698			0.105507
synNTC_1450	8	0.08547	0.24448	0.869371	1068	4	-0.1754	0.21031	0.45278	0.982964	1734	2	-0.1754			0.67714
synNTC_1451	8	0.016204	0.067841	0.650276	396	6	-0.2605	0.47375	0.71302	0.999918	2522	1	-0.2605			0.324451
synNTC_1452	8	0.34839	0.61047	0.999999	2138	4	-0.078643	0.70069	0.85935	0.999918	3022	2	-0.078643			0.154474
synNTC_1453	8	0.59706	0.79495	0.999999	2743	3	0.14189	0.24953	0.49982	0.999051	1868	4	0.14189			0.602877
synNTC_1454	8	0.053267	0.17491	0.795653	830	4	-0.10945	0.66731	0.8445	0.999918	2965	3	-0.10945			0.175672
synNTC_1455	8	0.51185	0.73509	0.999999	2550	3	0.045139	0.045566	0.15941	0.807225	743	3	0.045139			1.34136
synNTC_1456	8	0.03597	0.13115	0.736297	676	6	-0.21206	0.82412	0.91112	0.999918	3297	2	-0.21206			0.0840095
synNTC_1457	8	0.17476	0.404	0.975941	1576	4	-0.06677	0.98129	0.98128	0.999918	3691	1	-0.06677			0.00820263
synNTC_1458	8	0.12997	0.3321	0.920546	1365	3	0.064823	0.356	0.61932	0.999918	2238	4	0.064823			0.44855
synNTC_1459	8	0.18677	0.41907	0.987928	1616	4	-0.14792	0.12198	0.31743	0.905715	1332	2	-0.14792			0.913711
synNTC_146	8	0.22094	0.46157	0.999999	1733	3	0.036549	0.065229	0.2035	0.822648	880	3	0.036549			1.18556
synNTC_1460	8	0.02378	0.092944	0.705446	496	6	-0.35868	0.94921	0.96236	0.999918	3554	1	-0.35868			0.0226377
synNTC_1461	8	0.042594	0.15075	0.772548	740	5	-0.21396	0.73139	0.87077	0.999918	3075	2	-0.21396			0.135851
synNTC_1462	8	0.034638	0.12708	0.723046	662	6	-0.34576	0.69155	0.85583	0.999918	3002	2	-0.34576			0.160176
synNTC_1463	8	0.1812	0.41205	0.97988	1598	2	0.10248	0.36829	0.63237	0.999918	2276	4	0.10248			0.43381
synNTC_1464	8	0.25996	0.50878	0.999999	1865	4	-0.011827	0.29628	0.55398	0.999918	2057	4	-0.011827			0.528298
synNTC_1465	8	0.25996	0.50878	0.999999	1861	3	0.1867	0.031912	0.11894	0.762439	567	4	0.1867			1.49605
synNTC_1466	8	0.22521	0.46685	0.999999	1749	3	-0.046747	0.63062	0.81918	0.999918	2873	3	-0.046747			0.200232
synNTC_1467	8	0.043156	0.152	0.772548	750	4	-0.05915	0.65349	0.83494	0.999918	2945	2	-0.05915			0.184761
synNTC_1468	8	0.14537	0.36078	0.941305	1447	3	-0.092295	0.99603	0.99599	0.999918	3760	0	-0.092295			0.00172758
synNTC_1469	8	0.45661	0.69668	0.999999	2390	3	0.0055504	0.30347	0.56207	0.999918	2064	4	0.0055504			0.517884
synNTC_147	8	0.028252	0.10721	0.721037	545	5	-0.31849	0.55249	0.76636	0.999918	2643	3	-0.31849			0.257676
synNTC_1470	8	0.018336	0.075121	0.666528	420	6	-0.26368	0.065229	0.2035	0.822648	886	1	-0.26368			1.18556
synNTC_1471	8	0.74119	0.87077	0.999999	2993	1	0.12951	0.16129	0.38975	0.954225	1556	5	0.12951			0.792393
synNTC_1472	8	0.20168	0.43745	0.999736	1667	3	-0.08307	0.92348	0.95381	0.999918	3487	1	-0.08307			0.0345725
synNTC_1473	8	0.091088	0.2558	0.871653	1106	5	-0.1636	0.99236	0.99231	0.999918	3738	0	-0.1636			0.00333075
synNTC_1474	8	0.014155	0.060537	0.642978	309	5	-0.40767	0.90851	0.94988	0.999918	3479	1	-0.40767			0.0416703
synNTC_1475	8	0.33777	0.59909	0.999999	2104	2	0.095454	0.083522	0.24219	0.860703	1059	3	0.095454			1.0782
synNTC_1476	8	0.033861	0.12465	0.721037	649	6	-0.18105	0.89969	0.94786	0.999918	3461	1	-0.18105			0.0459071
synNTC_1477	8	0.3676	0.63124	0.999999	2190	2	0.24919	0.015377	0.065407	0.702343	355	6	0.24919			1.81313
synNTC_1478	8	0.033697	0.1242	0.721037	618	5	-0.22806	0.82412	0.91112	0.999918	3294	2	-0.22806			0.0840095
synNTC_1479	8	0.014368	0.061228	0.642978	357	5	-0.15478	0.53591	0.75474	0.999918	2619	3	-0.15478			0.270908
synNTC_148	8	0.01312	0.056844	0.642978	298	6	-0.2342	0.99773	0.99775	0.999918	3769	0	-0.2342			0.000986969
synNTC_1480	8	0.033861	0.12465	0.721037	653	6	-0.28089	0.93571	0.95754	0.999918	3529	1	-0.28089			0.0288587
synNTC_1481	8	0.054856	0.1786	0.802838	847	5	-0.2207	0.10392	0.28291	0.860703	1225	2	-0.2207			0.983301
synNTC_1482	8	0.037346	0.13534	0.744156	689	5	-0.17131	0.065229	0.2035	0.822648	887	2	-0.17131			1.18556
synNTC_1483	8	0.18907	0.42187	0.989024	1624	3	-0.044617	0.93267	0.95657	0.999918	3519	1	-0.044617			0.030272
synNTC_1484	8	0.028741	0.10879	0.721037	558	3	0.026913	0.10392	0.28291	0.860703	1226	4	0.026913			0.983301
synNTC_1485	8	0.25996	0.50878	0.999999	1864	3	-0.0048857	0.062923	0.1987	0.822648	865	3	-0.0048857			1.20119
synNTC_1486	8	0.022979	0.090396	0.705446	479	6	-0.3118	0.97153	0.9738	0.999918	3637	1	-0.3118			0.0125438
synNTC_1487	8	0.058542	0.18688	0.808074	872	4	-0.11084	0.64956	0.83227	0.999918	2935	3	-0.11084			0.187381
synNTC_1488	8	0.14191	0.35448	0.93839	1434	5	-0.28438	0.67475	0.84947	0.999918	2990	2	-0.28438			0.170857
synNTC_1489	8	0.28132	0.53425	0.999999	1942	4	-0.082294	0.25321	0.50417	0.999051	1877	2	-0.082294			0.596519
synNTC_149	8	0.11455	0.30249	0.90537	1268	4	-0.078991	0.97469	0.97603	0.999918	3646	1	-0.078991			0.0111335
synNTC_1490	8	0.20513	0.44203	0.999999	1674	4	-0.14271	0.85657	0.92746	0.999918	3344	2	-0.14271			0.0672371
synNTC_1491	8	0.13499	0.34147	0.927114	1404	4	-0.17897	0.065229	0.2035	0.822648	907	2	-0.17897			1.18556
synNTC_1492	8	0.053267	0.17491	0.795653	819	3	-0.064267	0.70395	0.86058	0.999918	3034	2	-0.064267			0.152458
synNTC_1493	8	0.51439	0.73681	0.999999	2552	3	-0.10087	0.85818	0.9284	0.999918	3358	1	-0.10087			0.0664216
synNTC_1494	8	0.092709	0.25916	0.871653	1121	5	-0.21375	0.039523	0.14184	0.762439	653	3	-0.21375			1.40315
synNTC_1495	8	0.046854	0.16043	0.795653	759	5	-0.20645	0.062923	0.1987	0.822648	863	3	-0.20645			1.20119
synNTC_1496	8	0.11455	0.30249	0.90537	1272	4	-0.029184	0.54443	0.7608	0.999918	2635	3	-0.029184			0.264058
synNTC_1497	8	0.76882	0.88286	0.999999	3041	2	0.046335	0.065229	0.2035	0.822648	906	3	0.046335			1.18556
synNTC_1498	8	0.022415	0.088599	0.705446	472	5	-0.36038	0.7571	0.88111	0.999918	3126	2	-0.36038			0.120847
synNTC_1499	8	0.00030416	0.0020662	0.396945	13	7	-0.84693	0.90851	0.94988	0.999918	3478	1	-0.84693			0.0416703
synNTC_15	8	0.001611	0.0093932	0.402325	89	6	-0.46203	0.57875	0.78424	0.999918	2697	1	-0.46203			0.237509
synNTC_150	8	0.32972	0.59009	0.999999	2095	4	0.0035326	0.065229	0.2035	0.822648	911	4	0.0035326			1.18556
synNTC_1500	8	0.023124	0.090801	0.705446	485	4	-0.19047	0.69155	0.85583	0.999918	3009	2	-0.19047			0.160176
synNTC_1501	8	0.00071011	0.004583	0.396945	42	6	-0.51974	0.60602	0.80262	0.999918	2780	2	-0.51974			0.217513
synNTC_1502	8	0.0045143	0.023338	0.547846	158	5	-0.47514	0.64956	0.83227	0.999918	2933	3	-0.47514			0.187381
synNTC_1503	8	0.0478	0.16255	0.795653	771	5	-0.25255	0.40151	0.66508	0.999918	2375	3	-0.25255			0.396304
synNTC_1504	8	0.12997	0.3321	0.920546	1364	4	-0.076346	0.58429	0.78792	0.999918	2726	3	-0.076346			0.233372
synNTC_1505	8	0.33777	0.59909	0.999999	2105	2	0.098635	0.10392	0.28291	0.860703	1223	4	0.098635			0.983301
synNTC_1506	8	0.079385	0.2317	0.845427	1030	5	-0.1826	0.039523	0.14184	0.762439	668	3	-0.1826			1.40315
synNTC_1507	8	0.11797	0.30893	0.911696	1288	4	-0.16922	0.80765	0.90326	0.999918	3241	2	-0.16922			0.0927768
synNTC_1508	8	0.079385	0.2317	0.845427	1039	3	0.16822	0.10827	0.29157	0.875158	1268	4	0.16822			0.965492
synNTC_1509	8	0.0087615	0.041371	0.642978	237	6	-0.30889	0.83828	0.91806	0.999918	3316	2	-0.30889			0.0766109
synNTC_151	8	0.34839	0.61047	0.999999	2135	4	-0.078643	0.065229	0.2035	0.822648	912	3	-0.078643			1.18556
synNTC_1510	8	0.6305	0.81828	0.999999	2813	2	0.22278	0.048624	0.16734	0.822648	767	4	0.22278			1.31315
synNTC_1511	8	0.033861	0.12465	0.721037	658	6	-0.18708	0.10392	0.28291	0.860703	1224	2	-0.18708			0.983301
synNTC_1512	8	0.30672	0.56385	0.999999	2035	3	-0.026355	0.57875	0.78424	0.999918	2700	3	-0.026355			0.237509
synNTC_1513	8	0.0043361	0.022492	0.547846	152	7	-0.37761	0.93571	0.95754	0.999918	3531	1	-0.37761			0.0288587
synNTC_1514	8	0.091088	0.2558	0.871653	1104	4	-0.13326	0.92689	0.95478	0.999918	3495	1	-0.13326			0.0329718
synNTC_1515	8	0.65227	0.83378	0.999999	2861	3	0.096905	0.4938	0.7262	0.999918	2547	3	0.096905			0.306449
synNTC_1516	8	0.35607	0.61873	0.999999	2158	4	-0.0092818	0.10392	0.28291	0.860703	1247	3	-0.0092818			0.983301
synNTC_1517	8	0.0020299	0.011443	0.449678	96	7	-0.41477	0.92689	0.95478	0.999918	3496	1	-0.41477			0.0329718
synNTC_1518	8	0.13737	0.34603	0.928933	1417	3	0.12951	0.16129	0.38975	0.954225	1555	5	0.12951			0.792393
synNTC_1519	8	0.3152	0.57346	0.999999	2052	3	-0.078831	0.10392	0.28291	0.860703	1248	1	-0.078831			0.983301
synNTC_152	8	0.0066399	0.033387	0.611003	206	5	-0.37353	0.27679	0.53155	0.999918	1979	2	-0.37353			0.55785
synNTC_1520	8	0.31904	0.57792	0.999999	2063	3	0.022257	0.57516	0.7817	0.999918	2681	3	0.022257			0.240211
synNTC_1521	8	0.0028405	0.015518	0.477363	119	6	-0.38432	0.99029	0.9901	0.999918	3720	0	-0.38432			0.00423761
synNTC_1522	8	0.075096	0.22279	0.845427	992	4	-0.16699	0.86899	0.93438	0.999918	3397	2	-0.16699			0.0609852
synNTC_1523	8	0.076105	0.22491	0.845427	1004	5	-0.17112	0.7581	0.8815	0.999918	3146	2	-0.17112			0.120274
synNTC_1524	8	0.23077	0.47369	0.999999	1768	3	-0.059363	0.27679	0.53155	0.999918	1977	1	-0.059363			0.55785
synNTC_1525	8	0.022415	0.088599	0.705446	476	5	-0.26148	0.80765	0.90326	0.999918	3244	2	-0.26148			0.0927768
synNTC_1526	8	0.073259	0.21884	0.845427	983	4	-0.15754	0.63247	0.82038	0.999918	2886	2	-0.15754			0.19896
synNTC_1527	8	0.55356	0.76435	0.999999	2647	2	-0.0098937	0.36523	0.62913	0.999918	2265	3	-0.0098937			0.437434
synNTC_1528	8	0.19934	0.43454	0.996479	1661	3	-0.080086	0.083522	0.24219	0.860703	1064	3	-0.080086			1.0782
synNTC_1529	8	0.69118	0.85049	0.999999	2915	2	0.043199	0.28401	0.53983	0.999918	2025	4	0.043199			0.546666
synNTC_153	8	0.0025059	0.013902	0.477363	109	7	-0.262	0.99819	0.99819	0.999918	3779	0	-0.262			0.000786785
synNTC_1530	8	0.018336	0.075121	0.666528	422	6	-0.29619	0.96862	0.97207	0.999918	3613	1	-0.29619			0.0138466
synNTC_1531	8	0.2425	0.48779	0.999999	1809	2	0.12769	0.13381	0.33981	0.923924	1399	5	0.12769			0.873511
synNTC_1532	8	0.10105	0.27607	0.884649	1182	3	-0.084264	0.039523	0.14184	0.762439	664	3	-0.084264			1.40315
synNTC_1533	8	0.06222	0.19482	0.822413	902	5	-0.25013	0.93571	0.95754	0.999918	3524	1	-0.25013			0.0288587
synNTC_1534	8	0.072664	0.21752	0.845427	966	5	-0.25199	0.59619	0.79608	0.999918	2748	3	-0.25199			0.224615
synNTC_1535	8	0.11087	0.29552	0.901216	1244	4	-0.1281	0.80766	0.90327	0.999918	3252	2	-0.1281			0.0927714
synNTC_1536	8	0.033798	0.12447	0.721037	636	4	-0.12023	0.40003	0.66405	0.999918	2343	2	-0.12023			0.397907
synNTC_1537	8	0.032081	0.11928	0.721037	601	6	-0.16049	0.74425	0.87589	0.999918	3101	2	-0.16049			0.128281
synNTC_1538	8	0.022979	0.090396	0.705446	480	5	-0.30511	0.96478	0.96989	0.999918	3603	1	-0.30511			0.0155717
synNTC_1539	8	0.016019	0.067199	0.650276	387	6	-0.39766	0.99523	0.99509	0.999918	3753	0	-0.39766			0.00207654
synNTC_154	8	0.11262	0.29877	0.903193	1261	5	-0.18299	0.94674	0.96141	0.999918	3547	1	-0.18299			0.0237693
synNTC_1540	8	0.40422	0.66046	0.999999	2270	3	-0.071622	0.57875	0.78424	0.999918	2720	2	-0.071622			0.237509
synNTC_1541	8	0.13499	0.34147	0.927114	1402	4	-0.1022	0.10392	0.28291	0.860703	1245	3	-0.1022			0.983301
synNTC_1542	8	0.015447	0.065132	0.650276	378	4	-0.25574	0.96478	0.96989	0.999918	3605	1	-0.25574			0.0155717
synNTC_1543	8	0.072664	0.21752	0.845427	973	5	-0.25033	0.62969	0.8186	0.999918	2853	2	-0.25033			0.200873
synNTC_1544	8	0.76134	0.87944	0.999999	3028	2	0.14532	0.031164	0.1166	0.762439	557	4	0.14532			1.50635
synNTC_1545	8	0.018336	0.075121	0.666528	424	6	-0.24592	0.7581	0.8815	0.999918	3145	2	-0.24592			0.120274
synNTC_1546	8	0.26808	0.51848	0.999999	1883	4	-0.14853	0.039523	0.14184	0.762439	661	2	-0.14853			1.40315
synNTC_1547	8	0.023124	0.090801	0.705446	484	5	-0.36084	0.59368	0.79437	0.999918	2740	3	-0.36084			0.226448
synNTC_1548	8	0.22094	0.46157	0.999999	1734	2	0.19755	0.14384	0.35823	0.928919	1440	4	0.19755			0.84212
synNTC_1549	8	0.058542	0.18688	0.808074	873	5	-0.30462	0.53591	0.75474	0.999918	2615	3	-0.30462			0.270908
synNTC_155	8	0.55356	0.76435	0.999999	2646	2	-0.073173	0.38109	0.64623	0.999918	2307	3	-0.073173			0.418972
synNTC_1550	8	0.18015	0.41074	0.97988	1584	4	-0.1595	0.86183	0.93035	0.999918	3368	1	-0.1595			0.0645784
synNTC_1551	8	0.42309	0.67377	0.999999	2315	2	0.10166	0.21682	0.46058	0.990258	1771	4	0.10166			0.663901
synNTC_1552	8	0.0014463	0.0085387	0.396945	82	6	-0.48817	0.1483	0.3665	0.928919	1482	2	-0.48817			0.828859
synNTC_1553	8	0.094584	0.26296	0.871653	1147	4	-0.058073	0.039523	0.14184	0.762439	659	4	-0.058073			1.40315
synNTC_1554	8	0.01312	0.056844	0.642978	299	6	-0.37293	0.7658	0.88471	0.999918	3154	2	-0.37293			0.115885
synNTC_1555	8	0.76134	0.87944	0.999999	3029	2	0.098495	0.0049193	0.025369	0.546372	177	4	0.098495			2.3081
synNTC_1556	8	0.069351	0.21056	0.84134	952	4	-0.009648	0.34259	0.60528	0.999918	2205	4	-0.009648			0.465225
synNTC_1557	8	0.74655	0.87307	0.999999	3009	2	0.095088	0.28327	0.539	0.999918	2018	4	0.095088			0.547799
synNTC_1558	8	0.63002	0.81797	0.999999	2809	3	0.19338	0.048624	0.16734	0.822648	768	5	0.19338			1.31315
synNTC_1559	8	0.083481	0.24037	0.86035	1059	5	-0.15743	0.21031	0.45278	0.982964	1729	2	-0.15743			0.67714
synNTC_156	8	0.12599	0.32444	0.920296	1329	2	0.15372	0.031164	0.1166	0.762439	554	4	0.15372			1.50635
synNTC_1560	8	0.039068	0.14038	0.749459	714	6	-0.13856	0.69155	0.85583	0.999918	3006	2	-0.13856			0.160176
synNTC_1561	8	0.61997	0.81097	0.999999	2786	3	-0.017615	0.10392	0.28291	0.860703	1246	3	-0.017615			0.983301
synNTC_1562	8	0.08547	0.24448	0.869371	1071	3	-0.0047811	0.43138	0.68513	0.999918	2433	3	-0.0047811			0.36514
synNTC_1563	8	0.20513	0.44203	0.999999	1675	4	-0.16218	0.21031	0.45278	0.982964	1730	1	-0.16218			0.67714
synNTC_1564	8	0.001611	0.0093932	0.402325	88	6	-0.50773	0.89969	0.94786	0.999918	3469	1	-0.50773			0.0459071
synNTC_1565	8	0.033861	0.12465	0.721037	655	6	-0.28699	0.7571	0.88111	0.999918	3131	1	-0.28699			0.120847
synNTC_1566	8	0.018922	0.077181	0.667149	441	5	-0.34961	0.88483	0.94326	0.999918	3439	2	-0.34961			0.0531402
synNTC_1567	8	0.12997	0.3321	0.920546	1369	2	0.14336	0.19369	0.43238	0.982964	1654	4	0.14336			0.712893
synNTC_1568	8	0.14191	0.35448	0.93839	1433	5	-0.21865	0.50171	0.7317	0.999918	2561	2	-0.21865			0.299547
synNTC_1569	8	0.10439	0.28268	0.884649	1207	4	-0.069191	0.039523	0.14184	0.762439	650	3	-0.069191			1.40315
synNTC_157	8	0.018336	0.075121	0.666528	425	6	-0.25131	0.045795	0.16009	0.807225	747	2	-0.25131			1.33918
synNTC_1570	8	0.075096	0.22279	0.845427	989	4	-0.082803	0.87548	0.93796	0.999918	3422	2	-0.082803			0.0577538
synNTC_1571	8	0.13342	0.33853	0.925732	1392	3	0.03117	0.21031	0.45278	0.982964	1731	3	0.03117			0.67714
synNTC_1572	8	0.13135	0.33465	0.920546	1381	5	-0.14162	0.97767	0.97817	0.999918	3672	1	-0.14162			0.00980771
synNTC_1573	8	0.018842	0.076934	0.666528	432	4	-0.17924	0.43138	0.68513	0.999918	2434	3	-0.17924			0.36514
synNTC_1574	8	0.072664	0.21752	0.845427	968	5	-0.21793	0.039523	0.14184	0.762439	649	3	-0.21793			1.40315
synNTC_1575	8	0.3152	0.57346	0.999999	2050	2	0.12894	0.0049193	0.025369	0.546372	172	4	0.12894			2.3081
synNTC_1576	8	0.079385	0.2317	0.845427	1042	5	-0.18526	0.031164	0.1166	0.762439	560	3	-0.18526			1.50635
synNTC_1577	8	0.03464	0.12708	0.723046	665	4	-0.24777	0.62419	0.81475	0.999918	2841	3	-0.24777			0.204683
synNTC_1578	8	0.026853	0.10272	0.721037	527	5	-0.25693	0.27679	0.53155	0.999918	1981	3	-0.25693			0.55785
synNTC_1579	8	0.012859	0.055857	0.642978	296	6	-0.37998	0.7571	0.88111	0.999918	3130	1	-0.37998			0.120847
synNTC_158	8	0.1088	0.29144	0.895031	1239	5	-0.20943	0.62419	0.81475	0.999918	2850	3	-0.20943			0.204683
synNTC_1580	8	0.11455	0.30249	0.90537	1270	4	-0.10068	0.94674	0.96141	0.999918	3545	1	-0.10068			0.0237693
synNTC_1581	8	0.10105	0.27607	0.884649	1177	3	0.03117	0.81621	0.90731	0.999918	3267	1	0.03117			0.0881981
synNTC_1582	8	0.17362	0.4026	0.975031	1572	4	-0.11205	0.59309	0.79401	0.999918	2730	2	-0.11205			0.226879
synNTC_1583	8	0.57831	0.78188	0.999999	2703	3	0.01703	0.38702	0.65233	0.999918	2321	4	0.01703			0.412267
synNTC_1584	8	0.024843	0.096393	0.710486	512	6	-0.21054	0.93784	0.95825	0.999918	3538	1	-0.21054			0.0278712
synNTC_1585	8	0.032134	0.11947	0.721037	607	6	-0.41418	0.64574	0.82957	0.999918	2925	1	-0.41418			0.189942
synNTC_1586	8	4.2464e-05	0.000287	0.236634	4	7	-0.58749	0.98695	0.98689	0.999918	3704	0	-0.58749			0.00570485
synNTC_1587	8	0.045626	0.15765	0.793865	756	5	-0.28031	0.21031	0.45278	0.982964	1716	3	-0.28031			0.67714
synNTC_1588	8	0.0067993	0.03414	0.611003	213	4	-0.079618	0.62419	0.81475	0.999918	2842	3	-0.079618			0.204683
synNTC_1589	8	0.30269	0.5593	0.999999	2017	3	-0.098121	0.96176	0.9682	0.999918	3587	1	-0.098121			0.0169333
synNTC_159	8	0.032081	0.11928	0.721037	603	6	-0.21771	0.70395	0.86058	0.999918	3033	2	-0.21771			0.152458
synNTC_1590	8	0.020127	0.081251	0.687292	446	6	-0.13475	0.70395	0.86058	0.999918	3030	1	-0.13475			0.152458
synNTC_1591	8	0.1088	0.29144	0.895031	1240	4	-0.11614	0.55249	0.76636	0.999918	2649	3	-0.11614			0.257676
synNTC_1592	8	0.29687	0.55258	0.999999	1996	4	-0.00047491	0.30458	0.56329	0.999918	2098	4	-0.00047491			0.516299
synNTC_1593	8	0.01086	0.048841	0.642978	266	4	-0.27349	0.64956	0.83227	0.999918	2928	3	-0.27349			0.187381
synNTC_1594	8	0.042717	0.15102	0.772548	742	5	-0.35531	0.60602	0.80262	0.999918	2788	1	-0.35531			0.217513
synNTC_1595	8	0.15118	0.37135	0.945617	1493	5	-0.19095	0.70069	0.85935	0.999918	3023	2	-0.19095			0.154474
synNTC_1596	8	0.014368	0.061228	0.642978	353	2	-0.040965	0.238	0.4859	0.999051	1835	3	-0.040965			0.623423
synNTC_1597	8	0.15705	0.38108	0.956345	1518	4	-0.12023	0.46573	0.70772	0.999918	2488	3	-0.12023			0.331866
synNTC_1598	8	0.06222	0.19482	0.822413	897	5	-0.12827	0.86183	0.93035	0.999918	3369	2	-0.12827			0.0645784
synNTC_1599	8	0.016204	0.067841	0.650276	394	6	-0.32962	0.96862	0.97207	0.999918	3611	1	-0.32962			0.0138466
synNTC_16	8	0.010123	0.046309	0.642978	259	3	-0.044042	0.9422	0.95969	0.999918	3540	1	-0.044042			0.0258569
synNTC_160	8	0.014368	0.061228	0.642978	338	4	-0.25463	0.77182	0.8873	0.999918	3173	1	-0.25463			0.112484
synNTC_1600	8	0.52763	0.74593	0.999999	2580	3	0.10319	0.21031	0.45278	0.982964	1717	4	0.10319			0.67714
synNTC_1601	8	0.14654	0.36299	0.941305	1462	4	-0.14532	0.47375	0.71302	0.999918	2523	3	-0.14532			0.324451
synNTC_1602	8	0.014368	0.061228	0.642978	362	2	-0.029833	0.21031	0.45278	0.982964	1715	2	-0.029833			0.67714
synNTC_1603	8	0.16412	0.3903	0.962287	1540	4	-0.14822	0.59309	0.79401	0.999918	2735	2	-0.14822			0.226879
synNTC_1604	8	0.26977	0.52059	0.999999	1889	3	0.077802	0.31328	0.573	0.999918	2127	4	0.077802			0.504067
synNTC_1605	8	0.068353	0.20824	0.838254	943	5	-0.20375	0.62969	0.8186	0.999918	2867	1	-0.20375			0.200873
synNTC_1606	8	0.21662	0.45612	0.999999	1718	3	0.10166	0.33396	0.59596	0.999918	2182	4	0.10166			0.476306
synNTC_1607	8	0.36911	0.63299	0.999999	2200	3	-0.014647	0.70069	0.85935	0.999918	3025	2	-0.014647			0.154474
synNTC_1608	8	0.0012669	0.0076608	0.396945	65	5	-0.42599	0.21682	0.46058	0.990258	1770	2	-0.42599			0.663901
synNTC_1609	8	0.32888	0.58921	0.999999	2090	3	0.046814	0.86515	0.9321	0.999918	3373	2	0.046814			0.0629086
synNTC_161	8	0.14773	0.36513	0.942374	1472	3	-0.084264	0.43138	0.68513	0.999918	2431	3	-0.084264			0.36514
synNTC_1610	8	0.094584	0.26296	0.871653	1149	5	-0.18969	0.40003	0.66405	0.999918	2342	2	-0.18969			0.397907
synNTC_1611	8	0.052095	0.17237	0.795653	796	4	-0.19427	0.19416	0.43296	0.982964	1658	3	-0.19427			0.71184
synNTC_1612	8	0.54298	0.75689	0.999999	2619	3	-0.064197	0.27679	0.53155	0.999918	2004	3	-0.064197			0.55785
synNTC_1613	8	0.22521	0.46685	0.999999	1748	4	-0.02254	0.22808	0.47425	0.998805	1806	4	-0.02254			0.641913
synNTC_1614	8	0.014368	0.061228	0.642978	360	3	0.094396	0.037619	0.13629	0.762439	627	4	0.094396			1.42459
synNTC_1615	8	0.22094	0.46157	0.999999	1731	2	0.095738	0.28401	0.53983	0.999918	2020	4	0.095738			0.546666
synNTC_1616	8	0.10706	0.28817	0.890924	1229	4	-0.22195	0.85818	0.9284	0.999918	3357	1	-0.22195			0.0664216
synNTC_1617	8	0.20014	0.4355	0.996479	1664	4	-0.15618	0.78432	0.89266	0.999918	3205	2	-0.15618			0.105507
synNTC_1618	8	0.1088	0.29144	0.895031	1241	4	-0.09791	0.27679	0.53155	0.999918	1999	3	-0.09791			0.55785
synNTC_1619	8	0.72341	0.86354	0.999999	2963	2	0.31311	0.027902	0.1064	0.762439	522	6	0.31311			1.55436
synNTC_162	8	0.077394	0.22766	0.845427	1013	4	-0.072953	0.24077	0.48914	0.999051	1845	3	-0.072953			0.618398
synNTC_1620	8	0.38295	0.64586	0.999999	2225	3	0.014347	0.79747	0.89849	0.999918	3225	2	0.014347			0.0982856
synNTC_1621	8	0.32972	0.59009	0.999999	2096	4	-0.08909	0.81621	0.90731	0.999918	3274	2	-0.08909			0.0881981
synNTC_1622	8	0.0058579	0.029787	0.585184	189	5	-0.23926	0.50171	0.7317	0.999918	2567	2	-0.23926			0.299547
synNTC_1623	8	0.079935	0.23287	0.845427	1046	5	-0.20682	0.40003	0.66405	0.999918	2344	1	-0.20682			0.397907
synNTC_1624	8	0.018842	0.076934	0.666528	437	5	-0.34526	0.97918	0.97943	0.999918	3680	1	-0.34526			0.00913747
synNTC_1625	8	0.12326	0.31918	0.920296	1322	4	-0.17366	0.70395	0.86058	0.999918	3040	1	-0.17366			0.152458
synNTC_1626	8	0.0058579	0.029787	0.585184	190	6	-0.41063	0.85657	0.92746	0.999918	3343	2	-0.41063			0.0672371
synNTC_1627	8	0.091357	0.25634	0.871653	1112	4	-0.20366	0.2533	0.50424	0.999051	1889	1	-0.20366			0.596365
synNTC_1628	8	0.086741	0.2471	0.871653	1079	4	-0.1895	0.77182	0.8873	0.999918	3172	2	-0.1895			0.112484
synNTC_1629	8	0.21236	0.45101	0.999999	1702	3	-0.019634	0.53591	0.75474	0.999918	2617	3	-0.019634			0.270908
synNTC_163	8	0.13726	0.34581	0.928933	1405	5	-0.12911	0.57875	0.78424	0.999918	2710	2	-0.12911			0.237509
synNTC_1630	8	0.091088	0.2558	0.871653	1103	3	0.074317	0.23429	0.48157	0.999051	1824	4	0.074317			0.630246
synNTC_1631	8	0.018842	0.076934	0.666528	435	4	-0.09483	0.59368	0.79437	0.999918	2745	3	-0.09483			0.226448
synNTC_1632	8	0.75117	0.87503	0.999999	3018	2	0.21901	0.066949	0.20746	0.827235	955	5	0.21901			1.17426
synNTC_1633	8	0.0012669	0.0076608	0.396945	66	5	-0.36801	0.41328	0.67295	0.999918	2391	3	-0.36801			0.383756
synNTC_1634	8	0.0075885	0.037273	0.633988	220	5	-0.41798	0.10392	0.28291	0.860703	1249	1	-0.41798			0.983301
synNTC_1635	8	0.0098101	0.045177	0.642978	253	6	-0.24289	0.63247	0.82038	0.999918	2884	2	-0.24289			0.19896
synNTC_1636	8	0.052095	0.17237	0.795653	797	4	-0.13436	0.98695	0.98689	0.999918	3702	0	-0.13436			0.00570485
synNTC_1637	8	0.009342	0.043475	0.642978	251	6	-0.27876	0.77182	0.8873	0.999918	3168	1	-0.27876			0.112484
synNTC_1638	8	0.12626	0.32495	0.920296	1339	5	-0.13071	0.27679	0.53155	0.999918	2005	2	-0.13071			0.55785
synNTC_1639	8	0.018842	0.076934	0.666528	429	3	-0.071412	0.97767	0.97817	0.999918	3674	1	-0.071412			0.00980771
synNTC_164	8	0.0087615	0.041371	0.642978	238	6	-0.40396	0.40003	0.66405	0.999918	2345	2	-0.40396			0.397907
synNTC_1640	8	0.037346	0.13534	0.744156	686	4	-0.1973	0.62969	0.8186	0.999918	2866	1	-0.1973			0.200873
synNTC_1641	8	0.053267	0.17491	0.795653	817	5	-0.24068	0.9894	0.98926	0.999918	3719	0	-0.24068			0.00462809
synNTC_1642	8	0.12231	0.31729	0.91699	1314	5	-0.17544	0.64574	0.82957	0.999918	2924	2	-0.17544			0.189942
synNTC_1643	8	0.02378	0.092944	0.705446	495	6	-0.30884	0.99827	0.99827	0.999918	3780	0	-0.30884			0.00075198
synNTC_1644	8	0.0049655	0.025588	0.547846	172	5	-0.45962	0.62969	0.8186	0.999918	2869	2	-0.45962			0.200873
synNTC_1645	8	0.010123	0.046309	0.642978	255	6	-0.28493	0.84392	0.92088	0.999918	3320	2	-0.28493			0.0736987
synNTC_1646	8	0.077394	0.22766	0.845427	1015	3	0.30378	0.0070853	0.035405	0.599591	222	5	0.30378			2.14964
synNTC_1647	8	0.014368	0.061228	0.642978	341	3	-0.076474	0.96862	0.97207	0.999918	3612	1	-0.076474			0.0138466
synNTC_1648	8	0.012859	0.055857	0.642978	293	5	-0.37922	0.79747	0.89849	0.999918	3234	2	-0.37922			0.0982856
synNTC_1649	8	0.19934	0.43454	0.996479	1652	4	-0.096325	0.238	0.4859	0.999051	1831	3	-0.096325			0.623423
synNTC_165	8	0.69118	0.85049	0.999999	2917	2	0.015433	0.57875	0.78424	0.999918	2718	3	0.015433			0.237509
synNTC_1650	8	0.28132	0.53425	0.999999	1943	3	0.10063	0.056746	0.18525	0.822648	820	4	0.10063			1.24606
synNTC_1651	8	0.018336	0.075121	0.666528	423	6	-0.21789	0.98129	0.98128	0.999918	3692	1	-0.21789			0.00820263
synNTC_1652	8	0.45661	0.69668	0.999999	2389	3	-0.053658	0.19416	0.43296	0.982964	1662	3	-0.053658			0.71184
synNTC_1653	8	0.63451	0.82111	0.999999	2819	2	0.099419	0.045795	0.16009	0.807225	746	4	0.099419			1.33918
synNTC_1654	8	0.14654	0.36299	0.941305	1465	3	-0.088446	0.42376	0.68014	0.999918	2415	3	-0.088446			0.37288
synNTC_1655	8	0.058542	0.18688	0.808074	878	4	-0.18221	0.87548	0.93796	0.999918	3418	2	-0.18221			0.0577538
synNTC_1656	8	0.028252	0.10721	0.721037	548	5	-0.25428	0.81846	0.90844	0.999918	3279	2	-0.25428			0.0870025
synNTC_1657	8	0.092709	0.25916	0.871653	1124	5	-0.22954	0.93267	0.95657	0.999918	3512	1	-0.22954			0.030272
synNTC_1658	8	0.076105	0.22491	0.845427	1001	5	-0.1756	0.10392	0.28291	0.860703	1252	3	-0.1756			0.983301
synNTC_1659	8	0.15064	0.37042	0.945617	1486	4	-0.075932	0.38702	0.65233	0.999918	2329	4	-0.075932			0.412267
synNTC_166	8	0.09678	0.26738	0.873404	1161	5	-0.2023	0.77778	0.8898	0.999918	3190	2	-0.2023			0.109143
synNTC_1660	8	0.52884	0.74682	0.999999	2586	2	-0.014855	0.50171	0.7317	0.999918	2564	2	-0.014855			0.299547
synNTC_1661	8	0.0015569	0.0091491	0.402325	85	7	-0.39747	0.99912	0.99912	0.999918	3800	0	-0.39747			0.000382347
synNTC_1662	8	0.61101	0.80476	0.999999	2772	3	-0.021081	0.55249	0.76636	0.999918	2645	3	-0.021081			0.257676
synNTC_1663	8	0.3152	0.57346	0.999999	2054	3	-0.060448	0.2533	0.50424	0.999051	1921	3	-0.060448			0.596365
synNTC_1664	8	0.16326	0.38912	0.962287	1536	4	-0.16066	0.87548	0.93796	0.999918	3425	2	-0.16066			0.0577538
synNTC_1665	8	0.01086	0.048841	0.642978	269	5	-0.3259	0.47375	0.71302	0.999918	2518	1	-0.3259			0.324451
synNTC_1666	8	0.015958	0.066994	0.650276	385	5	-0.30768	0.039523	0.14184	0.762439	699	2	-0.30768			1.40315
synNTC_1667	8	0.025076	0.097105	0.710486	518	5	-0.30441	0.94921	0.96236	0.999918	3555	1	-0.30441			0.0226377
synNTC_1668	8	0.18015	0.41074	0.97988	1586	4	-0.13448	0.27679	0.53155	0.999918	2003	3	-0.13448			0.55785
synNTC_1669	8	0.12181	0.31629	0.91699	1307	4	-0.17206	0.47375	0.71302	0.999918	2527	3	-0.17206			0.324451
synNTC_167	8	0.45417	0.69494	0.999999	2383	2	0.19685	0.073171	0.22069	0.847203	993	5	0.19685			1.13566
synNTC_1670	8	0.23432	0.4779	0.999999	1781	4	-0.11987	0.1483	0.3665	0.928919	1479	3	-0.11987			0.828859
synNTC_1671	8	0.32222	0.58146	0.999999	2076	3	0.071535	0.29628	0.55398	0.999918	2052	4	0.071535			0.528298
synNTC_1672	8	0.0090047	0.042208	0.642978	240	5	-0.37955	0.81621	0.90731	0.999918	3269	1	-0.37955			0.0881981
synNTC_1673	8	0.32285	0.58221	0.999999	2080	4	-0.0062134	0.30458	0.56329	0.999918	2100	4	-0.0062134			0.516299
synNTC_1674	8	0.068353	0.20824	0.838254	946	5	-0.17522	0.77182	0.8873	0.999918	3171	2	-0.17522			0.112484
synNTC_1675	8	0.30558	0.56248	0.999999	2028	4	-0.088225	0.031164	0.1166	0.762439	561	3	-0.088225			1.50635
synNTC_1676	8	0.038666	0.13925	0.749459	703	5	-0.32093	0.77869	0.89022	0.999918	3193	2	-0.32093			0.108635
synNTC_1677	8	0.053267	0.17491	0.795653	824	3	-0.055106	0.41328	0.67295	0.999918	2394	3	-0.055106			0.383756
synNTC_1678	8	0.00046326	0.0031752	0.396945	28	4	-0.25829	0.27679	0.53155	0.999918	2008	4	-0.25829			0.55785
synNTC_1679	8	0.041686	0.14796	0.767381	735	4	-0.16138	0.47375	0.71302	0.999918	2504	2	-0.16138			0.324451
synNTC_168	8	0.48053	0.71323	0.999999	2458	2	0.10008	0.33396	0.59596	0.999918	2186	4	0.10008			0.476306
synNTC_1680	8	0.35607	0.61873	0.999999	2156	4	-0.13369	0.86899	0.93438	0.999918	3399	2	-0.13369			0.0609852
synNTC_1681	8	0.09678	0.26738	0.873404	1163	4	-0.14873	0.25321	0.50417	0.999051	1881	2	-0.14873			0.596519
synNTC_1682	8	0.10439	0.28268	0.884649	1205	5	-0.17597	0.86183	0.93035	0.999918	3367	1	-0.17597			0.0645784
synNTC_1683	8	0.018842	0.076934	0.666528	439	4	-0.16556	0.10392	0.28291	0.860703	1253	2	-0.16556			0.983301
synNTC_1684	8	0.057685	0.18496	0.808074	858	3	0.13094	0.14942	0.36845	0.930782	1508	5	0.13094			0.825591
synNTC_1685	8	0.009342	0.043475	0.642978	252	6	-0.33565	0.99797	0.998	0.999918	3775	0	-0.33565			0.000882514
synNTC_1686	8	0.8123	0.90331	0.999999	3132	2	0.10742	0.27624	0.5309	0.999918	1974	4	0.10742			0.558713
synNTC_1687	8	0.069972	0.21188	0.84399	956	4	-0.25574	0.74425	0.87589	0.999918	3103	2	-0.25574			0.128281
synNTC_1688	8	0.63765	0.82335	0.999999	2829	3	-0.025519	0.72522	0.86853	0.999918	3068	2	-0.025519			0.13953
synNTC_1689	8	0.30672	0.56385	0.999999	2039	1	0.13586	0.16129	0.38975	0.954225	1554	5	0.13586			0.792393
synNTC_169	8	0.021976	0.087225	0.705446	468	6	-0.35366	0.98808	0.98795	0.999918	3709	0	-0.35366			0.00520789
synNTC_1690	8	0.090309	0.25416	0.871653	1097	5	-0.30289	0.74439	0.876	0.999918	3106	1	-0.30289			0.128199
synNTC_1691	8	0.033697	0.1242	0.721037	620	4	-0.052357	0.33396	0.59596	0.999918	2185	4	-0.052357			0.476306
synNTC_1692	8	0.13499	0.34147	0.927114	1403	4	-0.17207	0.13905	0.34953	0.928919	1426	2	-0.17207			0.856829
synNTC_1693	8	0.050561	0.16896	0.795653	780	5	-0.24125	0.95322	0.9641	0.999918	3566	1	-0.24125			0.0208069
synNTC_1694	8	0.077394	0.22766	0.845427	1018	5	-0.19992	0.93267	0.95657	0.999918	3515	1	-0.19992			0.030272
synNTC_1695	8	0.59706	0.79495	0.999999	2746	3	0.068007	0.21031	0.45278	0.982964	1721	2	0.068007			0.67714
synNTC_1696	8	0.60766	0.80236	0.999999	2769	3	0.071581	0.62272	0.81375	0.999918	2825	3	0.071581			0.205707
synNTC_1697	8	0.33844	0.59987	0.999999	2110	4	-0.12647	0.57516	0.7817	0.999918	2682	3	-0.12647			0.240211
synNTC_1698	8	0.0087615	0.041371	0.642978	239	6	-0.32215	0.99919	0.99921	0.999918	3801	0	-0.32215			0.000351921
synNTC_1699	8	0.072664	0.21752	0.845427	970	5	-0.21014	0.63758	0.82391	0.999918	2896	3	-0.21014			0.195465
synNTC_17	8	0.014368	0.061228	0.642978	342	4	0.050467	0.090856	0.25685	0.860703	1117	4	0.050467			1.04165
synNTC_170	8	0.94779	0.95996	0.999999	3458	1	0.11067	0.045795	0.16009	0.807225	751	4	0.11067			1.33918
synNTC_1700	8	0.78076	0.88819	0.999999	3067	2	0.18544	0.089677	0.25446	0.860703	1110	5	0.18544			1.04732
synNTC_1701	8	0.054856	0.1786	0.802838	842	5	-0.23795	0.47375	0.71302	0.999918	2505	2	-0.23795			0.324451
synNTC_1702	8	0.32972	0.59009	0.999999	2094	4	-0.027049	0.86515	0.9321	0.999918	3382	2	-0.027049			0.0629086
synNTC_1703	8	0.52884	0.74682	0.999999	2587	1	0.18924	0.065229	0.2035	0.822648	899	5	0.18924			1.18556
synNTC_1704	8	0.83286	0.91367	0.999999	3213	1	0.14503	0.037635	0.13633	0.762439	628	6	0.14503			1.42441
synNTC_1705	8	0.015447	0.065132	0.650276	374	5	-0.23194	0.36523	0.62913	0.999918	2264	3	-0.23194			0.437434
synNTC_1706	8	0.020806	0.08344	0.691466	459	5	-0.31896	0.74439	0.876	0.999918	3119	1	-0.31896			0.128199
synNTC_1707	8	0.056629	0.18248	0.808074	853	4	-0.039332	0.13928	0.34994	0.928919	1428	4	-0.039332			0.856111
synNTC_1708	8	0.014368	0.061228	0.642978	344	5	-0.32797	0.79457	0.89722	0.999918	3218	1	-0.32797			0.0998678
synNTC_1709	8	0.023124	0.090801	0.705446	483	6	-0.16551	0.70069	0.85935	0.999918	3019	2	-0.16551			0.154474
synNTC_171	8	0.046981	0.16071	0.795653	764	5	-0.25145	0.77778	0.8898	0.999918	3189	2	-0.25145			0.109143
synNTC_1710	8	0.083481	0.24037	0.86035	1063	5	-0.21965	0.64574	0.82957	0.999918	2920	1	-0.21965			0.189942
synNTC_1711	8	0.23077	0.47369	0.999999	1769	3	-0.040965	0.85657	0.92746	0.999918	3350	2	-0.040965			0.0672371
synNTC_1712	8	0.97407	0.97506	0.999999	3565	1	-0.013088	0.64574	0.82957	0.999918	2911	2	-0.013088			0.189942
synNTC_1713	8	0.09678	0.26738	0.873404	1167	4	-0.10755	0.10392	0.28291	0.860703	1250	3	-0.10755			0.983301
synNTC_1714	8	0.03464	0.12708	0.723046	663	5	-0.33125	0.21031	0.45278	0.982964	1722	3	-0.33125			0.67714
synNTC_1715	8	0.090309	0.25416	0.871653	1095	5	-0.16412	0.66731	0.8445	0.999918	2967	3	-0.16412			0.175672
synNTC_1716	8	0.86903	0.93392	0.999999	3307	2	0.15683	0.010204	0.047265	0.655284	274	4	0.15683			1.99123
synNTC_1717	8	0.20513	0.44203	0.999999	1673	4	-0.15497	0.88483	0.94326	0.999918	3447	2	-0.15497			0.0531402
synNTC_1718	8	0.092709	0.25916	0.871653	1125	5	-0.22397	0.30347	0.56207	0.999918	2067	2	-0.22397			0.517884
synNTC_1719	8	0.014368	0.061228	0.642978	343	4	-0.15284	0.44764	0.69582	0.999918	2463	3	-0.15284			0.349071
synNTC_172	8	0.077394	0.22766	0.845427	1012	4	-0.12611	0.7571	0.88111	0.999918	3133	1	-0.12611			0.120847
synNTC_1720	8	0.024157	0.094201	0.705446	508	4	-0.23232	0.50171	0.7317	0.999918	2571	2	-0.23232			0.299547
synNTC_1721	8	0.30473	0.56159	0.999999	2021	4	0.00081227	0.34249	0.60518	0.999918	2204	4	0.00081227			0.465352
synNTC_1722	8	0.16235	0.388	0.962287	1528	4	-0.033512	0.27679	0.53155	0.999918	1980	3	-0.033512			0.55785
synNTC_1723	8	0.03464	0.12708	0.723046	668	4	-0.25562	0.065229	0.2035	0.822648	900	3	-0.25562			1.18556
synNTC_1724	8	0.12997	0.3321	0.920546	1368	2	0.14476	0.11207	0.2988	0.885039	1284	5	0.14476			0.950511
synNTC_1725	8	0.0010252	0.0063907	0.396945	55	7	-0.44208	0.99881	0.99878	0.999918	3791	0	-0.44208			0.000517118
synNTC_1726	8	0.041686	0.14796	0.767381	734	5	-0.18784	0.96176	0.9682	0.999918	3581	1	-0.18784			0.0169333
synNTC_1727	8	0.014886	0.063072	0.650276	365	5	-0.37139	0.57875	0.78424	0.999918	2712	2	-0.37139			0.237509
synNTC_1728	8	0.02378	0.092944	0.705446	497	6	-0.17522	0.50171	0.7317	0.999918	2569	2	-0.17522			0.299547
synNTC_1729	8	0.038666	0.13925	0.749459	706	5	-0.25573	0.065229	0.2035	0.822648	897	3	-0.25573			1.18556
synNTC_173	8	0.39294	0.65271	0.999999	2240	3	-0.062425	0.82412	0.91112	0.999918	3295	2	-0.062425			0.0840095
synNTC_1730	8	0.93251	0.95418	0.999999	3426	1	0.11304	0.093462	0.26213	0.860703	1132	4	0.11304			1.02936
synNTC_1731	8	0.053267	0.17491	0.795653	833	4	-0.1041	0.88483	0.94326	0.999918	3446	2	-0.1041			0.0531402
synNTC_1732	8	0.079935	0.23287	0.845427	1045	5	-0.19777	0.74425	0.87589	0.999918	3095	2	-0.19777			0.128281
synNTC_1733	8	0.18015	0.41074	0.97988	1585	4	-0.13014	0.84392	0.92088	0.999918	3319	2	-0.13014			0.0736987
synNTC_1734	8	0.0082429	0.039561	0.642978	234	6	-0.34289	0.70069	0.85935	0.999918	3018	2	-0.34289			0.154474
synNTC_1735	8	0.02378	0.092944	0.705446	494	6	-0.25635	0.30347	0.56207	0.999918	2070	1	-0.25635			0.517884
synNTC_1736	8	0.015958	0.066994	0.650276	384	6	-0.27905	0.27679	0.53155	0.999918	1995	1	-0.27905			0.55785
synNTC_1737	8	0.032081	0.11928	0.721037	605	6	-0.19423	0.039523	0.14184	0.762439	704	1	-0.19423			1.40315
synNTC_1738	8	0.037652	0.13626	0.744156	697	6	-0.32617	0.70395	0.86058	0.999918	3039	2	-0.32617			0.152458
synNTC_1739	8	0.18907	0.42187	0.989024	1621	4	-0.12	0.46573	0.70772	0.999918	2489	3	-0.12			0.331866
synNTC_174	8	0.45417	0.69494	0.999999	2387	3	-0.066079	0.13905	0.34953	0.928919	1423	2	-0.066079			0.856829
synNTC_1740	8	0.12181	0.31629	0.91699	1305	4	-0.046131	0.18226	0.41862	0.9772	1630	4	-0.046131			0.739309
synNTC_1741	8	0.18907	0.42187	0.989024	1625	4	0.1879	0.00083744	0.0054583	0.392584	53	4	0.1879			3.07705
synNTC_1742	8	0.10439	0.28268	0.884649	1210	4	-0.03593	0.28401	0.53983	0.999918	2022	4	-0.03593			0.546666
synNTC_1743	8	0.05062	0.16908	0.795653	788	5	-0.29528	0.7581	0.8815	0.999918	3147	2	-0.29528			0.120274
synNTC_1744	8	0.038666	0.13925	0.749459	704	5	-0.25884	0.99892	0.99893	0.999918	3794	0	-0.25884			0.000469292
synNTC_1745	8	0.09678	0.26738	0.873404	1157	4	-0.16314	0.25321	0.50417	0.999051	1879	2	-0.16314			0.596519
synNTC_1746	8	0.028741	0.10879	0.721037	559	3	0.20936	0.076089	0.22684	0.858717	1006	5	0.20936			1.11868
synNTC_1747	8	0.10706	0.28817	0.890924	1233	4	-0.17467	0.89969	0.94786	0.999918	3466	1	-0.17467			0.0459071
synNTC_1748	8	0.93699	0.95578	0.999999	3435	1	0.27447	0.036098	0.13164	0.762439	607	6	0.27447			1.44252
synNTC_1749	8	0.1088	0.29144	0.895031	1237	5	-0.13018	0.77182	0.8873	0.999918	3170	2	-0.13018			0.112484
synNTC_175	8	0.4358	0.6825	0.999999	2346	3	0.047671	0.34898	0.61195	0.999918	2223	4	0.047671			0.457199
synNTC_1750	8	0.10129	0.27651	0.884649	1185	5	-0.15873	0.21031	0.45278	0.982964	1718	2	-0.15873			0.67714
synNTC_1751	8	1.9702e-06	1.6883e-05	0.042079	1	8	-0.71676	1	1	0.999999	3812	0	-0.71676			0
synNTC_1752	8	0.49906	0.72593	0.999999	2519	3	-0.10087	0.10392	0.28291	0.860703	1251	2	-0.10087			0.983301
synNTC_1753	8	0.12626	0.32495	0.920296	1337	5	-0.13909	0.62419	0.81475	0.999918	2845	3	-0.13909			0.204683
synNTC_1754	8	0.11087	0.29552	0.901216	1248	4	-0.024966	0.039523	0.14184	0.762439	679	3	-0.024966			1.40315
synNTC_1755	8	0.050561	0.16896	0.795653	781	4	-0.15995	0.82412	0.91112	0.999918	3292	2	-0.15995			0.0840095
synNTC_1756	8	0.012859	0.055857	0.642978	297	6	-0.35531	0.99117	0.991	0.999918	3734	0	-0.35531			0.00385185
synNTC_1757	8	0.1088	0.29144	0.895031	1236	4	-0.1287	0.70395	0.86058	0.999918	3036	2	-0.1287			0.152458
synNTC_1758	8	0.015447	0.065132	0.650276	373	6	-0.26617	0.79747	0.89849	0.999918	3231	2	-0.26617			0.0982856
synNTC_1759	8	0.016409	0.068576	0.650276	401	4	-0.13328	0.40151	0.66508	0.999918	2377	3	-0.13328			0.396304
synNTC_176	8	0.3711	0.63537	0.999999	2201	4	-0.10267	0.065229	0.2035	0.822648	898	3	-0.10267			1.18556
synNTC_1760	8	0.10051	0.27497	0.884649	1174	5	-0.18653	0.47375	0.71302	0.999918	2507	3	-0.18653			0.324451
synNTC_1761	8	0.0021688	0.012154	0.463317	100	6	-0.40432	0.93571	0.95754	0.999918	3527	1	-0.40432			0.0288587
synNTC_1762	8	0.002542	0.014074	0.477363	110	5	-0.15478	0.97918	0.97943	0.999918	3681	1	-0.15478			0.00913747
synNTC_1763	8	0.25152	0.49894	0.999999	1841	2	0.14242	0.11207	0.2988	0.885039	1286	5	0.14242			0.950511
synNTC_1764	8	0.030718	0.11505	0.721037	589	6	-0.17133	0.99809	0.99809	0.999918	3778	0	-0.17133			0.000830296
synNTC_1765	8	0.14537	0.36078	0.941305	1444	3	-0.092188	0.97008	0.97294	0.999918	3623	1	-0.092188			0.0131924
synNTC_1766	8	0.23432	0.4779	0.999999	1780	4	-0.10416	0.065229	0.2035	0.822648	903	3	-0.10416			1.18556
synNTC_1767	8	0.094584	0.26296	0.871653	1148	3	-0.09135	0.4938	0.7262	0.999918	2552	3	-0.09135			0.306449
synNTC_1768	8	0.14773	0.36513	0.942374	1474	2	-0.06989	0.10392	0.28291	0.860703	1238	2	-0.06989			0.983301
synNTC_1769	8	0.12181	0.31629	0.91699	1308	4	-0.16528	0.64375	0.82819	0.999918	2905	3	-0.16528			0.191283
synNTC_177	8	0.016872	0.070171	0.655613	406	6	-0.3901	0.90448	0.94896	0.999918	3474	1	-0.3901			0.043601
synNTC_1770	8	0.028741	0.10879	0.721037	562	5	-0.12323	0.98808	0.98795	0.999918	3710	0	-0.12323			0.00520789
synNTC_1771	8	0.75637	0.87726	0.999999	3022	2	0.10267	0.36829	0.63237	0.999918	2273	4	0.10267			0.43381
synNTC_1772	8	0.023367	0.091609	0.705446	489	3	0.032209	0.2533	0.50424	0.999051	1920	3	0.032209			0.596365
synNTC_1773	8	0.70923	0.85778	0.999999	2942	2	0.12599	0.065229	0.2035	0.822648	901	4	0.12599			1.18556
synNTC_1774	8	0.98475	0.98478	0.999999	3646	0	0.18259	0.025786	0.099684	0.756151	499	6	0.18259			1.58862
synNTC_1775	8	0.080289	0.23359	0.846426	1051	4	-0.23525	0.96478	0.96989	0.999918	3599	1	-0.23525			0.0155717
synNTC_1776	8	0.24963	0.49664	0.999999	1835	4	-0.068581	0.63758	0.82391	0.999918	2888	3	-0.068581			0.195465
synNTC_1777	8	0.30269	0.5593	0.999999	2015	3	0.021284	0.27679	0.53155	0.999918	1991	4	0.021284			0.55785
synNTC_1778	8	0.014368	0.061228	0.642978	348	5	-0.12323	0.73139	0.87077	0.999918	3087	2	-0.12323			0.135851
synNTC_1779	8	0.016204	0.067841	0.650276	390	6	-0.26287	0.92689	0.95478	0.999918	3503	1	-0.26287			0.0329718
synNTC_178	8	0.10462	0.28312	0.884649	1213	5	-0.18465	0.065229	0.2035	0.822648	902	2	-0.18465			1.18556
synNTC_1780	8	0.018842	0.076934	0.666528	434	3	0.023118	0.27679	0.53155	0.999918	1986	3	0.023118			0.55785
synNTC_1781	8	0.037652	0.13626	0.744156	692	6	-0.2284	0.9956	0.99551	0.999918	3754	0	-0.2284			0.00191511
synNTC_1782	8	0.03464	0.12708	0.723046	666	5	-0.24977	0.99488	0.99478	0.999918	3751	0	-0.24977			0.0022293
synNTC_1783	8	0.030718	0.11505	0.721037	585	6	-0.27497	0.89969	0.94786	0.999918	3468	1	-0.27497			0.0459071
synNTC_1784	8	0.00044468	0.0030363	0.396945	27	8	-0.51098	0.99956	0.99957	0.999918	3806	0	-0.51098			0.000191132
synNTC_1785	8	0.24172	0.48683	0.999999	1797	3	0.17196	0.12873	0.33041	0.916723	1370	5	0.17196			0.89032
synNTC_1786	8	0.058699	0.18718	0.808074	879	5	-0.20645	0.40003	0.66405	0.999918	2355	1	-0.20645			0.397907
synNTC_1787	8	0.24378	0.48936	0.999999	1821	3	-0.04802	0.27679	0.53155	0.999918	1987	3	-0.04802			0.55785
synNTC_1788	8	0.028252	0.10721	0.721037	546	5	-0.26694	0.2699	0.52353	0.999918	1961	3	-0.26694			0.568797
synNTC_1789	8	0.053912	0.17634	0.79929	840	5	-0.25955	0.67475	0.84947	0.999918	2983	2	-0.25955			0.170857
synNTC_179	8	0.046981	0.16071	0.795653	766	4	-0.14427	0.66731	0.8445	0.999918	2963	3	-0.14427			0.175672
synNTC_1790	8	0.0059882	0.030395	0.585184	197	5	-0.44169	0.40003	0.66405	0.999918	2354	2	-0.44169			0.397907
synNTC_1791	8	0.16235	0.388	0.962287	1524	4	-0.13819	0.27679	0.53155	0.999918	1988	3	-0.13819			0.55785
synNTC_1792	8	0.30473	0.56159	0.999999	2022	4	-0.075808	0.86899	0.93438	0.999918	3401	2	-0.075808			0.0609852
synNTC_1793	8	0.077394	0.22766	0.845427	1011	4	-0.040286	0.4938	0.7262	0.999918	2551	3	-0.040286			0.306449
synNTC_1794	8	0.25037	0.49752	0.999999	1838	4	-0.106	0.97676	0.97744	0.999918	3662	1	-0.106			0.0102121
synNTC_1795	8	0.20014	0.4355	0.996479	1666	4	-0.17193	0.61539	0.80896	0.999918	2813	3	-0.17193			0.21085
synNTC_1796	8	0.018842	0.076934	0.666528	430	5	-0.32546	0.87507	0.93774	0.999918	3411	1	-0.32546			0.0579572
synNTC_1797	8	0.014155	0.060537	0.642978	307	5	-0.44584	0.92689	0.95478	0.999918	3504	1	-0.44584			0.0329718
synNTC_1798	8	0.24234	0.48762	0.999999	1801	4	-0.12008	0.54443	0.7608	0.999918	2628	2	-0.12008			0.264058
synNTC_1799	8	0.77768	0.88679	0.999999	3065	2	0.041849	0.13905	0.34953	0.928919	1420	3	0.041849			0.856829
synNTC_18	8	0.0773	0.22743	0.845427	1009	4	-0.10637	0.34898	0.61195	0.999918	2220	4	-0.10637			0.457199
synNTC_180	8	0.0049968	0.025725	0.547846	179	5	-0.30922	0.039523	0.14184	0.762439	678	2	-0.30922			1.40315
synNTC_1800	8	0.004138	0.021546	0.547846	148	6	-0.38756	0.94921	0.96236	0.999918	3550	1	-0.38756			0.0226377
synNTC_1801	8	0.18465	0.41639	0.984062	1608	2	-0.060448	0.10392	0.28291	0.860703	1239	3	-0.060448			0.983301
synNTC_1802	8	0.090309	0.25416	0.871653	1090	5	-0.21207	0.98808	0.98795	0.999918	3705	0	-0.21207			0.00520789
synNTC_1803	8	0.060575	0.19119	0.819828	885	5	-0.25338	0.039523	0.14184	0.762439	674	2	-0.25338			1.40315
synNTC_1804	8	0.034138	0.12546	0.722466	659	5	-0.19307	0.86183	0.93035	0.999918	3365	1	-0.19307			0.0645784
synNTC_1805	8	0.13135	0.33465	0.920546	1382	5	-0.13591	0.99901	0.99901	0.999918	3797	0	-0.13591			0.000430165
synNTC_1806	8	0.15118	0.37135	0.945617	1494	5	-0.17348	0.38109	0.64623	0.999918	2305	3	-0.17348			0.418972
synNTC_1807	8	0.60081	0.79767	0.999999	2753	2	0.23303	0.034732	0.12756	0.762439	595	6	0.23303			1.45927
synNTC_1808	8	0.0059882	0.030395	0.585184	198	5	-0.3999	0.85657	0.92746	0.999918	3347	2	-0.3999			0.0672371
synNTC_1809	8	0.29086	0.54551	0.999999	1978	4	-0.0049725	0.36829	0.63237	0.999918	2274	4	-0.0049725			0.43381
synNTC_181	8	0.10335	0.28059	0.884649	1193	3	0.24032	0.019111	0.078264	0.706305	417	5	0.24032			1.71872
synNTC_1810	8	0.014368	0.061228	0.642978	337	4	-0.12802	0.73139	0.87077	0.999918	3085	2	-0.12802			0.135851
synNTC_1811	8	0.28132	0.53425	0.999999	1944	3	0.097648	0.30458	0.56329	0.999918	2097	4	0.097648			0.516299
synNTC_1812	8	0.3676	0.63124	0.999999	2194	2	0.10669	0.037619	0.13629	0.762439	620	4	0.10669			1.42459
synNTC_1813	8	0.30473	0.56159	0.999999	2019	2	-0.042957	0.63062	0.81918	0.999918	2880	3	-0.042957			0.200232
synNTC_1814	8	0.037062	0.13444	0.744156	681	5	-0.25738	0.60602	0.80262	0.999918	2781	1	-0.25738			0.217513
synNTC_1815	8	0.014368	0.061228	0.642978	336	4	-0.10211	0.47607	0.7147	0.999918	2531	3	-0.10211			0.322329
synNTC_1816	8	0.44817	0.69088	0.999999	2381	3	-0.053956	0.7581	0.8815	0.999918	3144	2	-0.053956			0.120274
synNTC_1817	8	0.16326	0.38912	0.962287	1537	4	-0.091771	0.86899	0.93438	0.999918	3389	2	-0.091771			0.0609852
synNTC_1818	8	0.35607	0.61873	0.999999	2159	4	-0.07145	0.73139	0.87077	0.999918	3079	2	-0.07145			0.135851
synNTC_1819	8	0.25996	0.50878	0.999999	1863	3	-0.037821	0.46947	0.71022	0.999918	2492	3	-0.037821			0.328392
synNTC_182	8	0.10129	0.27651	0.884649	1187	5	-0.1479	0.039523	0.14184	0.762439	686	3	-0.1479			1.40315
synNTC_1820	8	0.2425	0.48779	0.999999	1807	3	0.15372	0.089677	0.25446	0.860703	1109	5	0.15372			1.04732
synNTC_1821	8	0.012444	0.054426	0.642978	284	6	-0.33737	0.92348	0.95381	0.999918	3488	1	-0.33737			0.0345725
synNTC_1822	8	0.13726	0.34581	0.928933	1414	5	-0.13208	0.2533	0.50424	0.999051	1906	2	-0.13208			0.596365
synNTC_1823	8	0.0092867	0.043242	0.642978	248	5	-0.35732	0.70069	0.85935	0.999918	3024	2	-0.35732			0.154474
synNTC_1824	8	0.0014463	0.0085387	0.396945	80	4	-0.079068	0.81846	0.90844	0.999918	3276	2	-0.079068			0.0870025
synNTC_1825	8	0.091088	0.2558	0.871653	1105	4	-0.16268	0.21031	0.45278	0.982964	1720	3	-0.16268			0.67714
synNTC_1826	8	0.12626	0.32495	0.920296	1346	5	-0.18137	0.86515	0.9321	0.999918	3378	2	-0.18137			0.0629086
synNTC_1827	8	0.0033806	0.018094	0.52254	131	4	-0.36125	0.79747	0.89849	0.999918	3228	2	-0.36125			0.0982856
synNTC_1828	8	0.12753	0.32754	0.920546	1347	4	-0.15928	0.52073	0.74459	0.999918	2604	3	-0.15928			0.283387
synNTC_1829	8	0.51439	0.73681	0.999999	2551	3	0.072847	0.11685	0.30772	0.898625	1304	4	0.072847			0.932371
synNTC_183	8	0.38355	0.64623	0.999999	2230	3	-0.026078	0.21031	0.45278	0.982964	1719	2	-0.026078			0.67714
synNTC_1830	8	0.0054235	0.027754	0.568801	183	6	-0.42251	0.60602	0.80262	0.999918	2796	1	-0.42251			0.217513
synNTC_1831	8	0.20168	0.43745	0.999736	1668	4	-0.1337	0.039523	0.14184	0.762439	688	2	-0.1337			1.40315
synNTC_1832	8	0.32285	0.58221	0.999999	2081	4	-0.11608	0.73139	0.87077	0.999918	3076	2	-0.11608			0.135851
synNTC_1833	8	0.63451	0.82111	0.999999	2820	2	0.12383	0.38702	0.65233	0.999918	2326	4	0.12383			0.412267
synNTC_1834	8	0.052095	0.17237	0.795653	798	4	-0.013244	0.14384	0.35823	0.928919	1442	4	-0.013244			0.84212
synNTC_1835	8	0.10706	0.28817	0.890924	1230	4	-0.21747	0.70069	0.85935	0.999918	3016	2	-0.21747			0.154474
synNTC_1836	8	0.24378	0.48936	0.999999	1824	4	-0.082753	0.21682	0.46058	0.990258	1772	3	-0.082753			0.663901
synNTC_1837	8	0.2552	0.50316	0.999999	1853	4	-0.15568	0.72522	0.86853	0.999918	3070	2	-0.15568			0.13953
synNTC_1838	8	0.16852	0.39606	0.97192	1551	4	-0.07145	0.66731	0.8445	0.999918	2970	3	-0.07145			0.175672
synNTC_1839	8	0.0003539	0.002409	0.396945	14	6	-0.66139	0.0049193	0.025369	0.546372	175	2	-0.66139			2.3081
synNTC_184	8	0.23432	0.4779	0.999999	1788	4	-0.11872	0.36423	0.62807	0.999918	2260	2	-0.11872			0.438624
synNTC_1840	8	0.0070346	0.035104	0.625312	214	6	-0.28942	0.039523	0.14184	0.762439	675	2	-0.28942			1.40315
synNTC_1841	8	0.090309	0.25416	0.871653	1094	5	-0.16412	0.039523	0.14184	0.762439	684	2	-0.16412			1.40315
synNTC_1842	8	0.12626	0.32495	0.920296	1345	5	-0.1704	0.1483	0.3665	0.928919	1480	3	-0.1704			0.828859
synNTC_1843	8	0.004831	0.024925	0.547846	163	7	-0.38906	0.96478	0.96989	0.999918	3602	1	-0.38906			0.0155717
synNTC_1844	8	0.0082429	0.039561	0.642978	232	6	-0.29457	0.64574	0.82957	0.999918	2912	1	-0.29457			0.189942
synNTC_1845	8	0.79137	0.89321	0.999999	3093	2	-0.058868	0.87507	0.93774	0.999918	3409	2	-0.058868			0.0579572
synNTC_1846	8	0.0092867	0.043242	0.642978	249	5	-0.14989	0.62969	0.8186	0.999918	2871	2	-0.14989			0.200873
synNTC_1847	8	0.025076	0.097105	0.710486	517	6	-0.30079	0.80766	0.90327	0.999918	3257	1	-0.30079			0.0927714
synNTC_1848	8	0.32888	0.58921	0.999999	2089	4	-0.10076	0.2533	0.50424	0.999051	1905	3	-0.10076			0.596365
synNTC_1849	8	0.21236	0.45101	0.999999	1706	3	0.037885	0.41328	0.67295	0.999918	2399	3	0.037885			0.383756
synNTC_185	8	0.057685	0.18496	0.808074	862	3	-0.069978	0.45555	0.701	0.999918	2478	3	-0.069978			0.341464
synNTC_1850	8	0.0059336	0.030151	0.585184	194	7	-0.25677	0.89969	0.94786	0.999918	3467	1	-0.25677			0.0459071
synNTC_1851	8	0.086227	0.24608	0.870171	1077	5	-0.20147	0.77869	0.89022	0.999918	3195	2	-0.20147			0.108635
synNTC_1852	8	0.2901	0.54459	0.999999	1968	3	-0.064796	0.62969	0.8186	0.999918	2870	1	-0.064796			0.200873
synNTC_1853	8	0.17362	0.4026	0.975031	1571	3	0.086056	0.1483	0.3665	0.928919	1483	4	0.086056			0.828859
synNTC_1854	8	0.030718	0.11505	0.721037	584	6	-0.16434	0.79457	0.89722	0.999918	3217	1	-0.16434			0.0998678
synNTC_1855	8	0.054856	0.1786	0.802838	843	5	-0.24524	0.9759	0.97681	0.999918	3655	1	-0.24524			0.0105947
synNTC_1856	8	0.004831	0.024925	0.547846	164	7	-0.15765	0.96176	0.9682	0.999918	3584	1	-0.15765			0.0169333
synNTC_1857	8	0.64688	0.82994	0.999999	2852	2	-0.087295	0.70069	0.85935	0.999918	3015	2	-0.087295			0.154474
synNTC_1858	8	0.16235	0.388	0.962287	1526	3	-0.038197	0.87548	0.93796	0.999918	3416	2	-0.038197			0.0577538
synNTC_1859	8	0.63765	0.82335	0.999999	2828	3	-0.0069812	0.50171	0.7317	0.999918	2572	3	-0.0069812			0.299547
synNTC_186	8	0.17551	0.40504	0.977231	1577	4	-0.15618	0.36423	0.62807	0.999918	2256	2	-0.15618			0.438624
synNTC_1860	8	0.0049968	0.025725	0.547846	178	4	-0.1862	0.031164	0.1166	0.762439	553	3	-0.1862			1.50635
synNTC_1861	8	0.00044346	0.0030246	0.396945	23	7	-0.3434	0.74439	0.876	0.999918	3118	1	-0.3434			0.128199
synNTC_1862	8	0.21761	0.45747	0.999999	1724	4	-0.10449	0.88207	0.94181	0.999918	3435	1	-0.10449			0.0544969
synNTC_1863	8	0.037652	0.13626	0.744156	693	6	-0.32546	0.21031	0.45278	0.982964	1735	2	-0.32546			0.67714
synNTC_1864	8	0.16959	0.39749	0.97192	1558	4	-0.15632	0.30347	0.56207	0.999918	2069	1	-0.15632			0.517884
synNTC_1865	8	0.51148	0.73482	0.999999	2540	3	0.24125	0.066949	0.20746	0.827235	954	5	0.24125			1.17426
synNTC_1866	8	0.010123	0.046309	0.642978	256	4	-0.11987	0.2533	0.50424	0.999051	1902	2	-0.11987			0.596365
synNTC_1867	8	0.0049068	0.025276	0.547846	169	6	-0.4586	0.77182	0.8873	0.999918	3174	1	-0.4586			0.112484
synNTC_1868	8	0.14191	0.35448	0.93839	1437	5	-0.26581	0.87548	0.93796	0.999918	3426	2	-0.26581			0.0577538
synNTC_1869	8	0.25152	0.49894	0.999999	1844	3	-0.03477	0.039523	0.14184	0.762439	683	2	-0.03477			1.40315
synNTC_187	8	0.65227	0.83378	0.999999	2862	3	-0.10378	0.9759	0.97681	0.999918	3656	1	-0.10378			0.0105947
synNTC_1870	8	0.12997	0.3321	0.920546	1367	4	-0.10831	0.96478	0.96989	0.999918	3596	1	-0.10831			0.0155717
synNTC_1871	8	0.023367	0.091609	0.705446	490	4	-0.11205	0.2699	0.52353	0.999918	1965	3	-0.11205			0.568797
synNTC_1872	8	0.016872	0.070171	0.655613	404	5	-0.37083	0.59368	0.79437	0.999918	2742	3	-0.37083			0.226448
synNTC_1873	8	0.090309	0.25416	0.871653	1098	5	-0.30289	0.88483	0.94326	0.999918	3443	2	-0.30289			0.0531402
synNTC_1874	8	0.026881	0.1028	0.721037	531	6	-0.30599	0.9894	0.98926	0.999918	3716	0	-0.30599			0.00462809
synNTC_1875	8	0.016872	0.070171	0.655613	405	6	-0.40767	0.7581	0.8815	0.999918	3143	2	-0.40767			0.120274
synNTC_1876	8	0.039068	0.14038	0.749459	711	6	-0.21832	0.40003	0.66405	0.999918	2353	2	-0.21832			0.397907
synNTC_1877	8	0.076105	0.22491	0.845427	1003	5	-0.1759	0.045795	0.16009	0.807225	753	3	-0.1759			1.33918
synNTC_1878	8	0.00071011	0.004583	0.396945	40	6	-0.56555	0.10392	0.28291	0.860703	1236	1	-0.56555			0.983301
synNTC_1879	8	0.0075621	0.03714	0.633988	219	6	-0.3389	0.74425	0.87589	0.999918	3098	2	-0.3389			0.128281
synNTC_188	8	0.83286	0.91367	0.999999	3212	1	0.19685	0.073171	0.22069	0.847203	992	5	0.19685			1.13566
synNTC_1880	8	0.054856	0.1786	0.802838	846	5	-0.19948	0.7658	0.88471	0.999918	3157	2	-0.19948			0.115885
synNTC_1881	8	0.58856	0.78903	0.999999	2726	3	-0.057336	0.7658	0.88471	0.999918	3155	2	-0.057336			0.115885
synNTC_1882	8	0.0005062	0.0033986	0.396945	31	5	-0.22033	0.89547	0.9469	0.999918	3457	1	-0.22033			0.047949
synNTC_1883	8	0.12626	0.32495	0.920296	1340	5	-0.12935	0.73139	0.87077	0.999918	3086	2	-0.12935			0.135851
synNTC_1884	8	0.023367	0.091609	0.705446	493	4	-0.10343	0.62419	0.81475	0.999918	2851	3	-0.10343			0.204683
synNTC_1885	8	0.086741	0.2471	0.871653	1080	5	-0.21783	0.55154	0.76574	0.999918	2638	2	-0.21783			0.258423
synNTC_1886	8	0.090309	0.25416	0.871653	1093	5	-0.19565	0.083522	0.24219	0.860703	1058	3	-0.19565			1.0782
synNTC_1887	8	0.039068	0.14038	0.749459	708	6	-0.22144	0.64574	0.82957	0.999918	2913	2	-0.22144			0.189942
synNTC_1888	8	0.13924	0.34946	0.93548	1422	4	-0.22543	0.27679	0.53155	0.999918	1992	2	-0.22543			0.55785
synNTC_1889	8	0.010493	0.047636	0.642978	262	5	-0.3322	0.94921	0.96236	0.999918	3549	1	-0.3322			0.0226377
synNTC_189	8	0.14191	0.35448	0.93839	1435	5	-0.18864	0.85818	0.9284	0.999918	3353	2	-0.18864			0.0664216
synNTC_1890	8	0.011871	0.05242	0.642978	274	5	-0.36922	0.99117	0.991	0.999918	3732	0	-0.36922			0.00385185
synNTC_1891	8	0.56663	0.77357	0.999999	2670	2	0.051147	0.57516	0.7817	0.999918	2686	3	0.051147			0.240211
synNTC_1892	8	0.36008	0.62311	0.999999	2167	3	-0.0078114	0.36423	0.62807	0.999918	2263	2	-0.0078114			0.438624
synNTC_1893	8	0.30558	0.56248	0.999999	2027	4	-0.10204	0.039523	0.14184	0.762439	677	3	-0.10204			1.40315
synNTC_1894	8	0.026881	0.1028	0.721037	532	6	-0.29489	0.74439	0.876	0.999918	3117	1	-0.29489			0.128199
synNTC_1895	8	0.027453	0.10467	0.721037	537	6	-0.23194	0.59619	0.79608	0.999918	2747	2	-0.23194			0.224615
synNTC_1896	8	0.91061	0.94757	0.999999	3390	1	0.076163	0.33396	0.59596	0.999918	2183	4	0.076163			0.476306
synNTC_1897	8	0.60081	0.79767	0.999999	2755	3	-0.040596	0.98529	0.9853	0.999918	3697	0	-0.040596			0.00643592
synNTC_1898	8	0.0045083	0.023307	0.547846	154	6	-0.35366	0.065229	0.2035	0.822648	904	2	-0.35366			1.18556
synNTC_1899	8	0.51148	0.73482	0.999999	2537	3	0.037885	0.039523	0.14184	0.762439	676	2	0.037885			1.40315
synNTC_19	8	0.033697	0.1242	0.721037	619	5	-0.18243	0.62419	0.81475	0.999918	2846	3	-0.18243			0.204683
synNTC_190	8	0.76134	0.87944	0.999999	3027	2	0.046088	0.2533	0.50424	0.999051	1901	3	0.046088			0.596365
synNTC_1900	8	0.022415	0.088599	0.705446	475	5	-0.30681	0.10392	0.28291	0.860703	1237	2	-0.30681			0.983301
synNTC_1901	8	0.043156	0.152	0.772548	747	5	-0.23556	0.63758	0.82391	0.999918	2894	3	-0.23556			0.195465
synNTC_1902	8	0.014368	0.061228	0.642978	359	4	-0.28777	0.19416	0.43296	0.982964	1661	2	-0.28777			0.71184
synNTC_1903	8	0.033798	0.12447	0.721037	630	3	-0.01083	0.64956	0.83227	0.999918	2938	3	-0.01083			0.187381
synNTC_1904	8	0.29044	0.54504	0.999999	1972	3	0.0086473	0.57875	0.78424	0.999918	2717	3	0.0086473			0.237509
synNTC_1905	8	0.086227	0.24608	0.870171	1078	5	-0.25076	0.47375	0.71302	0.999918	2502	2	-0.25076			0.324451
synNTC_1906	8	0.15118	0.37135	0.945617	1496	5	-0.13399	0.039523	0.14184	0.762439	705	2	-0.13399			1.40315
synNTC_191	8	0.014368	0.061228	0.642978	358	2	0.19169	0.05297	0.17691	0.822648	794	5	0.19169			1.27597
synNTC_192	8	0.0045083	0.023307	0.547846	155	7	-0.40216	0.99786	0.99789	0.999918	3772	0	-0.40216			0.000930386
synNTC_193	8	0.20392	0.44038	0.999999	1671	4	-0.040738	0.10392	0.28291	0.860703	1240	3	-0.040738			0.983301
synNTC_194	8	0.82455	0.90952	0.999999	3187	2	0.12346	0.16129	0.38975	0.954225	1553	5	0.12346			0.792393
synNTC_195	8	0.55587	0.76596	0.999999	2654	2	-0.022642	0.14384	0.35823	0.928919	1439	3	-0.022642			0.84212
synNTC_196	8	0.0105	0.04767	0.642978	263	6	-0.28053	0.97153	0.9738	0.999918	3635	1	-0.28053			0.0125438
synNTC_197	8	0.00088039	0.0056245	0.396945	51	6	-0.56952	0.77869	0.89022	0.999918	3191	2	-0.56952			0.108635
synNTC_198	8	0.072664	0.21752	0.845427	964	5	-0.20645	0.10392	0.28291	0.860703	1243	2	-0.20645			0.983301
synNTC_199	8	0.43894	0.68464	0.999999	2354	3	-0.068427	0.021074	0.084752	0.719447	442	3	-0.068427			1.67625
synNTC_2	8	0.21761	0.45747	0.999999	1722	4	-0.0086327	0.38702	0.65233	0.999918	2325	4	-0.0086327			0.412267
synNTC_20	8	0.12231	0.31729	0.91699	1310	5	-0.17544	0.59309	0.79401	0.999918	2732	2	-0.17544			0.226879
synNTC_200	8	0.12893	0.33019	0.920546	1355	5	-0.18904	0.71661	0.86535	0.999918	3054	2	-0.18904			0.144717
synNTC_201	8	0.52531	0.74436	0.999999	2576	2	0.0027967	0.33242	0.59423	0.999918	2180	4	0.0027967			0.478313
synNTC_202	8	0.15064	0.37042	0.945617	1487	4	-0.1775	0.59619	0.79608	0.999918	2750	2	-0.1775			0.224615
synNTC_203	8	0.21236	0.45101	0.999999	1699	4	-0.099125	0.74439	0.876	0.999918	3116	2	-0.099125			0.128199
synNTC_204	8	0.029482	0.11119	0.721037	572	6	-0.24409	0.47375	0.71302	0.999918	2503	1	-0.24409			0.324451
synNTC_205	8	0.033798	0.12447	0.721037	631	3	-0.048483	0.039523	0.14184	0.762439	694	2	-0.048483			1.40315
synNTC_206	8	0.00081464	0.0052063	0.396945	48	5	-0.73915	0.98529	0.9853	0.999918	3698	0	-0.73915			0.00643592
synNTC_207	8	0.47005	0.70592	0.999999	2430	3	0.033647	0.11685	0.30772	0.898625	1303	4	0.033647			0.932371
synNTC_208	8	0.041086	0.14627	0.767381	720	6	-0.19095	0.55154	0.76574	0.999918	2641	2	-0.19095			0.258423
synNTC_209	8	0.0033596	0.017996	0.52254	129	7	-0.49979	0.93571	0.95754	0.999918	3528	1	-0.49979			0.0288587
synNTC_21	8	0.090309	0.25416	0.871653	1099	5	-0.16698	0.037619	0.13629	0.762439	625	3	-0.16698			1.42459
synNTC_210	8	0.29086	0.54551	0.999999	1980	4	-0.041513	0.20845	0.45064	0.982964	1705	3	-0.041513			0.680998
synNTC_211	8	0.16959	0.39749	0.97192	1556	4	-0.15517	0.30347	0.56207	0.999918	2068	2	-0.15517			0.517884
synNTC_212	8	0.024157	0.094201	0.705446	502	5	-0.27459	0.62969	0.8186	0.999918	2865	2	-0.27459			0.200873
synNTC_213	8	0.12599	0.32444	0.920296	1328	3	0.042873	0.1509	0.3711	0.934365	1513	4	0.042873			0.821311
synNTC_214	8	0.1036	0.28111	0.884649	1195	4	-0.13666	0.065229	0.2035	0.822648	910	3	-0.13666			1.18556
synNTC_215	8	0.61214	0.80555	0.999999	2776	2	0.25668	0.021074	0.084752	0.719447	445	6	0.25668			1.67625
synNTC_216	8	0.030872	0.11552	0.721037	590	4	-0.15622	0.31328	0.573	0.999918	2124	4	-0.15622			0.504067
synNTC_217	8	0.55356	0.76435	0.999999	2648	3	-0.036548	0.79747	0.89849	0.999918	3236	2	-0.036548			0.0982856
synNTC_218	8	0.012444	0.054426	0.642978	283	6	-0.29102	0.80766	0.90327	0.999918	3256	1	-0.29102			0.0927714
synNTC_219	8	0.33844	0.59987	0.999999	2112	4	-0.10569	0.65349	0.83494	0.999918	2946	2	-0.10569			0.184761
synNTC_22	8	0.36238	0.62554	0.999999	2175	4	-0.05784	0.065229	0.2035	0.822648	909	2	-0.05784			1.18556
synNTC_220	8	0.2552	0.50316	0.999999	1856	4	-0.16071	0.40003	0.66405	0.999918	2356	1	-0.16071			0.397907
synNTC_221	8	0.10706	0.28817	0.890924	1232	4	-0.10037	0.24671	0.49642	0.999051	1866	4	-0.10037			0.607813
synNTC_222	8	0.014368	0.061228	0.642978	363	2	0.23582	0.039523	0.14184	0.762439	691	5	0.23582			1.40315
synNTC_223	8	0.083481	0.24037	0.86035	1064	5	-0.20303	0.21031	0.45278	0.982964	1745	3	-0.20303			0.67714
synNTC_224	8	0.12326	0.31918	0.920296	1320	3	-0.014404	0.64956	0.83227	0.999918	2932	3	-0.014404			0.187381
synNTC_225	8	0.87693	0.93858	0.999999	3338	2	-0.016902	0.12198	0.31743	0.905715	1334	3	-0.016902			0.913711
synNTC_226	8	0.011871	0.05242	0.642978	275	6	-0.32821	0.62969	0.8186	0.999918	2859	2	-0.32821			0.200873
synNTC_227	8	0.053267	0.17491	0.795653	813	5	-0.21937	0.065229	0.2035	0.822648	908	1	-0.21937			1.18556
synNTC_228	8	0.16326	0.38912	0.962287	1539	3	0.017114	0.30347	0.56207	0.999918	2079	3	0.017114			0.517884
synNTC_229	8	0.0066398	0.033387	0.611003	205	6	-0.3369	0.81621	0.90731	0.999918	3268	1	-0.3369			0.0881981
synNTC_23	8	0.08547	0.24448	0.869371	1072	3	-0.032388	0.88483	0.94326	0.999918	3448	2	-0.032388			0.0531402
synNTC_230	8	0.13135	0.33465	0.920546	1376	5	-0.20078	0.45555	0.701	0.999918	2479	2	-0.20078			0.341464
synNTC_231	8	0.073259	0.21884	0.845427	981	4	-0.19613	0.78432	0.89266	0.999918	3206	2	-0.19613			0.105507
synNTC_232	8	0.44817	0.69088	0.999999	2382	3	0.028464	0.27624	0.5309	0.999918	1975	4	0.028464			0.558713
synNTC_233	8	0.079385	0.2317	0.845427	1031	3	-0.033164	0.41328	0.67295	0.999918	2397	3	-0.033164			0.383756
synNTC_234	8	0.020143	0.081295	0.687292	450	5	-0.38638	0.95883	0.96673	0.999918	3580	1	-0.38638			0.0182584
synNTC_235	8	0.14654	0.36299	0.941305	1469	4	-0.081048	0.63062	0.81918	0.999918	2872	3	-0.081048			0.200232
synNTC_236	8	0.0077775	0.037953	0.633988	226	5	-0.19095	0.64375	0.82819	0.999918	2907	2	-0.19095			0.191283
synNTC_237	8	0.10129	0.27651	0.884649	1186	5	-0.20371	0.74439	0.876	0.999918	3121	2	-0.20371			0.128199
synNTC_238	8	0.018842	0.076934	0.666528	438	5	-0.26368	0.60602	0.80262	0.999918	2783	2	-0.26368			0.217513
synNTC_239	8	0.21761	0.45747	0.999999	1726	4	-0.11586	0.98897	0.9888	0.999918	3712	0	-0.11586			0.00481688
synNTC_24	8	0.8499	0.92283	0.999999	3261	2	0.077802	0.31328	0.573	0.999918	2128	4	0.077802			0.504067
synNTC_240	8	0.36008	0.62311	0.999999	2168	3	0.047365	0.62419	0.81475	0.999918	2837	3	0.047365			0.204683
synNTC_241	8	0.091357	0.25634	0.871653	1113	5	-0.23322	0.039523	0.14184	0.762439	692	2	-0.23322			1.40315
synNTC_242	8	0.079385	0.2317	0.845427	1034	4	-0.16311	0.40003	0.66405	0.999918	2359	1	-0.16311			0.397907
synNTC_243	8	0.0287	0.10865	0.721037	557	4	-0.052679	0.41328	0.67295	0.999918	2398	3	-0.052679			0.383756
synNTC_244	8	0.053267	0.17491	0.795653	823	4	-0.11761	0.2699	0.52353	0.999918	1960	3	-0.11761			0.568797
synNTC_245	8	0.015958	0.066994	0.650276	383	6	-0.31874	0.97676	0.97744	0.999918	3661	1	-0.31874			0.0102121
synNTC_246	8	0.12893	0.33019	0.920546	1354	4	-0.086659	0.1483	0.3665	0.928919	1486	3	-0.086659			0.828859
synNTC_247	8	0.31645	0.57487	0.999999	2057	4	-0.0056201	0.10392	0.28291	0.860703	1244	4	-0.0056201			0.983301
synNTC_248	8	0.31645	0.57487	0.999999	2060	4	-0.084278	0.40003	0.66405	0.999918	2358	2	-0.084278			0.397907
synNTC_249	8	0.75299	0.8758	0.999999	3019	2	0.11813	0.1509	0.3711	0.934365	1512	4	0.11813			0.821311
synNTC_25	8	0.043156	0.152	0.772548	744	5	-0.36673	0.79457	0.89722	0.999918	3216	1	-0.36673			0.0998678
synNTC_250	8	0.042594	0.15075	0.772548	738	5	-0.26162	0.88483	0.94326	0.999918	3440	2	-0.26162			0.0531402
synNTC_251	8	0.1812	0.41205	0.97988	1596	3	0.078806	0.38702	0.65233	0.999918	2323	4	0.078806			0.412267
synNTC_252	8	0.24963	0.49664	0.999999	1833	4	-0.073579	0.47607	0.7147	0.999918	2530	3	-0.073579			0.322329
synNTC_253	8	0.037652	0.13626	0.744156	691	6	-0.29717	0.99853	0.99849	0.999918	3785	0	-0.29717			0.000638883
synNTC_254	8	0.028741	0.10879	0.721037	565	4	-0.14708	0.039523	0.14184	0.762439	700	1	-0.14708			1.40315
synNTC_255	8	0.0067993	0.03414	0.611003	210	6	-0.32009	0.99488	0.99478	0.999918	3749	0	-0.32009			0.0022293
synNTC_256	8	0.0074998	0.036914	0.633988	218	5	-0.42841	0.1483	0.3665	0.928919	1484	2	-0.42841			0.828859
synNTC_257	8	0.043156	0.152	0.772548	746	5	-0.20585	0.45555	0.701	0.999918	2476	2	-0.20585			0.341464
synNTC_258	8	0.26808	0.51848	0.999999	1887	4	-0.15042	0.74439	0.876	0.999918	3111	1	-0.15042			0.128199
synNTC_259	8	0.64688	0.82994	0.999999	2851	2	0.16992	0.065229	0.2035	0.822648	896	5	0.16992			1.18556
synNTC_26	8	0.0791	0.23106	0.845427	1025	5	-0.18948	0.90851	0.94988	0.999918	3480	1	-0.18948			0.0416703
synNTC_260	8	0.10439	0.28268	0.884649	1200	4	-0.2286	0.59619	0.79608	0.999918	2746	1	-0.2286			0.224615
synNTC_261	8	0.025331	0.097933	0.711089	524	5	-0.2725	0.57875	0.78424	0.999918	2715	2	-0.2725			0.237509
synNTC_262	8	0.42309	0.67377	0.999999	2314	2	0.038353	0.64375	0.82819	0.999918	2904	2	0.038353			0.191283
synNTC_263	8	0.016872	0.070171	0.655613	403	5	-0.46746	0.72522	0.86853	0.999918	3071	2	-0.46746			0.13953
synNTC_264	8	0.033861	0.12465	0.721037	654	6	-0.25076	0.30347	0.56207	0.999918	2089	2	-0.25076			0.517884
synNTC_265	8	0.0062226	0.031489	0.599303	200	7	-0.35213	0.59619	0.79608	0.999918	2761	1	-0.35213			0.224615
synNTC_266	8	0.014886	0.063072	0.650276	364	6	-0.4534	0.64574	0.82957	0.999918	2908	2	-0.4534			0.189942
synNTC_267	8	0.29086	0.54551	0.999999	1983	4	-0.10511	0.83828	0.91806	0.999918	3313	2	-0.10511			0.0766109
synNTC_268	8	0.52763	0.74593	0.999999	2583	3	0.10248	0.36829	0.63237	0.999918	2272	4	0.10248			0.43381
synNTC_269	8	0.046981	0.16071	0.795653	769	4	-0.1426	0.70646	0.86139	0.999918	3041	2	-0.1426			0.150912
synNTC_27	8	0.26281	0.51212	0.999999	1874	4	-0.10867	0.81621	0.90731	0.999918	3273	2	-0.10867			0.0881981
synNTC_270	8	0.046854	0.16043	0.795653	761	5	-0.2438	0.99074	0.99057	0.999918	3726	0	-0.2438			0.0040403
synNTC_271	8	0.090309	0.25416	0.871653	1096	5	-0.22618	0.25321	0.50417	0.999051	1880	3	-0.22618			0.596519
synNTC_272	8	0.10462	0.28312	0.884649	1215	5	-0.13581	0.95883	0.96673	0.999918	3579	1	-0.13581			0.0182584
synNTC_273	8	0.12231	0.31729	0.91699	1319	5	-0.17326	0.62272	0.81375	0.999918	2826	2	-0.17326			0.205707
synNTC_274	8	0.026881	0.1028	0.721037	533	4	-0.23206	0.039523	0.14184	0.762439	698	2	-0.23206			1.40315
synNTC_275	8	0.015235	0.064345	0.650276	371	6	-0.2978	0.99881	0.99878	0.999918	3792	0	-0.2978			0.000517118
synNTC_276	8	0.82897	0.91178	0.999999	3205	2	0.044805	0.38702	0.65233	0.999918	2324	4	0.044805			0.412267
synNTC_277	8	0.05062	0.16908	0.795653	784	4	-0.11545	0.32101	0.58157	0.999918	2151	3	-0.11545			0.493481
synNTC_278	8	0.011871	0.05242	0.642978	276	5	-0.32788	0.84392	0.92088	0.999918	3328	2	-0.32788			0.0736987
synNTC_279	8	0.34953	0.6117	0.999999	2140	3	0.078747	0.34898	0.61195	0.999918	2221	4	0.078747			0.457199
synNTC_28	8	0.42154	0.67263	0.999999	2311	3	0.050588	0.27624	0.5309	0.999918	1976	4	0.050588			0.558713
synNTC_280	8	0.077394	0.22766	0.845427	1010	5	-0.1953	0.10392	0.28291	0.860703	1241	2	-0.1953			0.983301
synNTC_281	8	0.16428	0.39052	0.962287	1547	4	-0.085119	0.81846	0.90844	0.999918	3280	2	-0.085119			0.0870025
synNTC_282	8	0.14773	0.36513	0.942374	1476	3	-0.075926	0.99587	0.99582	0.999918	3756	0	-0.075926			0.00179735
synNTC_283	8	0.06222	0.19482	0.822413	899	4	-0.13819	0.1483	0.3665	0.928919	1500	1	-0.13819			0.828859
synNTC_284	8	0.12997	0.3321	0.920546	1360	4	-0.14115	0.10392	0.28291	0.860703	1242	3	-0.14115			0.983301
synNTC_285	8	0.80301	0.89878	0.999999	3117	1	0.19415	0.032939	0.12215	0.762439	575	6	0.19415			1.48229
synNTC_286	8	0.023124	0.090801	0.705446	481	6	-0.24614	0.97153	0.9738	0.999918	3633	1	-0.24614			0.0125438
synNTC_287	8	0.041086	0.14627	0.767381	724	6	-0.15362	0.60602	0.80262	0.999918	2784	2	-0.15362			0.217513
synNTC_288	8	0.069972	0.21188	0.84399	955	4	-0.14418	0.70395	0.86058	0.999918	3032	1	-0.14418			0.152458
synNTC_289	8	0.053267	0.17491	0.795653	808	5	-0.28246	0.50171	0.7317	0.999918	2570	1	-0.28246			0.299547
synNTC_29	8	0.43786	0.68393	0.999999	2349	3	-0.057336	0.037619	0.13629	0.762439	617	3	-0.057336			1.42459
synNTC_290	8	0.020127	0.081251	0.687292	448	3	-0.0086337	0.039523	0.14184	0.762439	696	3	-0.0086337			1.40315
synNTC_291	8	0.062761	0.19599	0.822824	908	5	-0.23345	0.40151	0.66508	0.999918	2376	2	-0.23345			0.396304
synNTC_292	8	0.030004	0.1128	0.721037	578	5	-0.25006	0.039523	0.14184	0.762439	648	3	-0.25006			1.40315
synNTC_293	8	0.48053	0.71323	0.999999	2457	3	-0.055216	0.47375	0.71302	0.999918	2506	2	-0.055216			0.324451
synNTC_294	8	0.054856	0.1786	0.802838	844	5	-0.2281	0.95322	0.9641	0.999918	3568	1	-0.2281			0.0208069
synNTC_295	8	0.056629	0.18248	0.808074	855	5	-0.21426	0.57875	0.78424	0.999918	2714	2	-0.21426			0.237509
synNTC_296	8	0.032081	0.11928	0.721037	606	6	-0.18784	0.77778	0.8898	0.999918	3184	2	-0.18784			0.109143
synNTC_297	8	0.073259	0.21884	0.845427	979	5	-0.23322	0.90448	0.94896	0.999918	3476	1	-0.23322			0.043601
synNTC_298	8	0.021976	0.087225	0.705446	469	6	-0.32216	0.97767	0.97817	0.999918	3673	1	-0.32216			0.00980771
synNTC_299	8	0.090309	0.25416	0.871653	1088	5	-0.20661	0.47375	0.71302	0.999918	2501	1	-0.20661			0.324451
synNTC_3	8	0.014368	0.061228	0.642978	361	6	-0.35539	0.77778	0.8898	0.999918	3179	1	-0.35539			0.109143
synNTC_30	8	0.27913	0.53178	0.999999	1932	4	-0.14605	0.356	0.61932	0.999918	2237	4	-0.14605			0.44855
synNTC_300	8	0.18907	0.42187	0.989024	1620	3	0.065114	0.61539	0.80896	0.999918	2816	3	0.065114			0.21085
synNTC_301	8	0.15666	0.38059	0.956345	1512	4	-0.14073	0.36423	0.62807	0.999918	2261	3	-0.14073			0.438624
synNTC_302	8	0.38645	0.64824	0.999999	2234	3	-0.046789	0.60602	0.80262	0.999918	2789	2	-0.046789			0.217513
synNTC_303	8	0.029482	0.11119	0.721037	569	6	-0.18863	0.81846	0.90844	0.999918	3286	2	-0.18863			0.0870025
synNTC_304	8	0.23077	0.47369	0.999999	1766	4	-0.089311	0.84392	0.92088	0.999918	3318	2	-0.089311			0.0736987
synNTC_305	8	0.06222	0.19482	0.822413	898	4	-0.10168	0.46573	0.70772	0.999918	2490	3	-0.10168			0.331866
synNTC_306	8	0.16326	0.38912	0.962287	1533	3	-0.078766	0.36523	0.62913	0.999918	2267	3	-0.078766			0.437434
synNTC_307	8	0.34839	0.61047	0.999999	2132	4	-0.059891	0.40151	0.66508	0.999918	2374	2	-0.059891			0.396304
synNTC_308	8	0.11262	0.29877	0.903193	1256	5	-0.16009	0.7581	0.8815	0.999918	3149	2	-0.16009			0.120274
synNTC_309	8	0.024843	0.096393	0.710486	513	6	-0.2545	0.70646	0.86139	0.999918	3044	2	-0.2545			0.150912
synNTC_31	8	0.023367	0.091609	0.705446	491	3	0.1404	0.10754	0.29018	0.873057	1264	5	0.1404			0.96843
synNTC_310	8	0.51439	0.73681	0.999999	2553	2	0.042541	0.36523	0.62913	0.999918	2266	3	0.042541			0.437434
synNTC_311	8	0.12231	0.31729	0.91699	1313	5	-0.17884	0.85657	0.92746	0.999918	3349	2	-0.17884			0.0672371
synNTC_312	8	0.033697	0.1242	0.721037	622	5	-0.29755	0.2533	0.50424	0.999051	1903	1	-0.29755			0.596365
synNTC_313	8	0.0045699	0.023582	0.547846	160	7	-0.24562	0.99428	0.99418	0.999918	3745	0	-0.24562			0.0024913
synNTC_314	8	0.18907	0.42187	0.989024	1626	4	-0.060298	0.10392	0.28291	0.860703	1200	3	-0.060298			0.983301
synNTC_315	8	0.43786	0.68393	0.999999	2351	3	-0.0065965	0.62419	0.81475	0.999918	2844	3	-0.0065965			0.204683
synNTC_316	8	0.33777	0.59909	0.999999	2109	2	-0.035367	0.97676	0.97744	0.999918	3666	1	-0.035367			0.0102121
synNTC_317	8	0.42309	0.67377	0.999999	2313	2	0.24324	0.0049193	0.025369	0.546372	176	6	0.24324			2.3081
synNTC_318	8	0.0035335	0.018788	0.531487	133	4	-0.084577	0.57831	0.78395	0.999918	2693	2	-0.084577			0.237839
synNTC_319	8	0.22699	0.46897	0.999999	1752	4	-0.0932	0.40003	0.66405	0.999918	2357	3	-0.0932			0.397907
synNTC_32	8	0.06222	0.19482	0.822413	896	4	-0.14079	0.62969	0.8186	0.999918	2860	1	-0.14079			0.200873
synNTC_320	8	0.26808	0.51848	0.999999	1885	4	-0.16793	0.57875	0.78424	0.999918	2716	1	-0.16793			0.237509
synNTC_321	8	0.11868	0.3102	0.911696	1293	5	-0.18176	0.96862	0.97207	0.999918	3616	1	-0.18176			0.0138466
synNTC_322	8	0.027453	0.10467	0.721037	540	6	-0.19166	0.92901	0.95541	0.999918	3506	1	-0.19166			0.0319796
synNTC_323	8	0.63002	0.81797	0.999999	2812	3	-0.064515	0.92689	0.95478	0.999918	3502	1	-0.064515			0.0329718
synNTC_324	8	0.33844	0.59987	0.999999	2111	4	-0.054708	0.44764	0.69582	0.999918	2459	3	-0.054708			0.349071
synNTC_325	8	0.022415	0.088599	0.705446	477	5	-0.37169	0.60602	0.80262	0.999918	2791	2	-0.37169			0.217513
synNTC_326	8	0.062761	0.19599	0.822824	906	5	-0.23033	0.57831	0.78395	0.999918	2690	2	-0.23033			0.237839
synNTC_327	8	0.32285	0.58221	0.999999	2078	4	-0.11723	0.30347	0.56207	0.999918	2088	3	-0.11723			0.517884
synNTC_328	8	0.23077	0.47369	0.999999	1767	3	-0.031456	0.33242	0.59423	0.999918	2179	3	-0.031456			0.478313
synNTC_329	8	0.39301	0.65273	0.999999	2246	3	-0.01305	0.54443	0.7608	0.999918	2634	2	-0.01305			0.264058
synNTC_33	8	0.11248	0.29854	0.903193	1254	5	-0.20397	0.93571	0.95754	0.999918	3526	1	-0.20397			0.0288587
synNTC_330	8	0.083481	0.24037	0.86035	1061	5	-0.21439	0.99603	0.99599	0.999918	3757	0	-0.21439			0.00172758
synNTC_331	8	0.10439	0.28268	0.884649	1196	2	0.12602	0.23429	0.48157	0.999051	1823	4	0.12602			0.630246
synNTC_332	8	0.016204	0.067841	0.650276	395	6	-0.28738	0.99523	0.99509	0.999918	3752	0	-0.28738			0.00207654
synNTC_333	8	0.24172	0.48683	0.999999	1799	4	-0.10945	0.87507	0.93774	0.999918	3410	1	-0.10945			0.0579572
synNTC_334	8	0.0024334	0.013531	0.477363	105	5	-0.48358	0.30347	0.56207	0.999918	2090	2	-0.48358			0.517884
synNTC_335	8	0.12997	0.3321	0.920546	1363	5	-0.19998	0.83271	0.9151	0.999918	3305	2	-0.19998			0.0795062
synNTC_336	8	0.0059336	0.030151	0.585184	193	7	-0.41418	0.88207	0.94181	0.999918	3434	1	-0.41418			0.0544969
synNTC_337	8	0.54298	0.75689	0.999999	2618	3	-0.032496	0.1483	0.3665	0.928919	1503	3	-0.032496			0.828859
synNTC_338	8	0.079385	0.2317	0.845427	1028	2	-0.065073	0.67475	0.84947	0.999918	2985	2	-0.065073			0.170857
synNTC_339	8	0.0075885	0.037273	0.633988	222	5	-0.41376	0.97153	0.9738	0.999918	3634	1	-0.41376			0.0125438
synNTC_34	8	0.015235	0.064345	0.650276	369	6	-0.22644	0.84392	0.92088	0.999918	3330	2	-0.22644			0.0736987
synNTC_340	8	0.0038705	0.020357	0.546472	142	6	-0.59589	0.62969	0.8186	0.999918	2857	2	-0.59589			0.200873
synNTC_341	8	0.020375	0.082035	0.687292	451	6	-0.29142	0.89969	0.94786	0.999918	3470	1	-0.29142			0.0459071
synNTC_342	8	0.11455	0.30249	0.90537	1267	4	-0.18058	0.7571	0.88111	0.999918	3128	2	-0.18058			0.120847
synNTC_343	8	0.08547	0.24448	0.869371	1069	3	0.017881	0.55249	0.76636	0.999918	2646	3	0.017881			0.257676
synNTC_344	8	0.21236	0.45101	0.999999	1701	4	-0.077084	0.84392	0.92088	0.999918	3323	2	-0.077084			0.0736987
synNTC_345	8	0.21236	0.45101	0.999999	1707	2	0.13013	0.12873	0.33041	0.916723	1369	5	0.13013			0.89032
synNTC_346	8	0.25152	0.49894	0.999999	1845	3	0.12445	0.29628	0.55398	0.999918	2056	4	0.12445			0.528298
synNTC_347	8	0.032081	0.11928	0.721037	604	6	-0.24476	0.90851	0.94988	0.999918	3481	1	-0.24476			0.0416703
synNTC_348	8	0.10439	0.28268	0.884649	1198	3	0.055386	0.27679	0.53155	0.999918	1996	3	0.055386			0.55785
synNTC_349	8	0.011968	0.05275	0.642978	278	6	-0.26364	0.57875	0.78424	0.999918	2723	1	-0.26364			0.237509
synNTC_35	8	0.61101	0.80476	0.999999	2771	3	-0.075636	0.86515	0.9321	0.999918	3375	2	-0.075636			0.0629086
synNTC_350	8	0.42154	0.67263	0.999999	2310	3	-0.069701	0.88483	0.94326	0.999918	3444	2	-0.069701			0.0531402
synNTC_351	8	0.0011782	0.0072193	0.396945	62	7	-0.4481	0.97918	0.97943	0.999918	3682	1	-0.4481			0.00913747
synNTC_352	8	0.32285	0.58221	0.999999	2079	4	-0.11205	0.2533	0.50424	0.999051	1915	3	-0.11205			0.596365
synNTC_353	8	0.50177	0.72792	0.999999	2520	3	-0.014647	0.57875	0.78424	0.999918	2722	1	-0.014647			0.237509
synNTC_354	8	0.076105	0.22491	0.845427	997	5	-0.18999	0.85818	0.9284	0.999918	3354	2	-0.18999			0.0664216
synNTC_355	8	0.18907	0.42187	0.989024	1623	4	-0.19901	0.7658	0.88471	0.999918	3153	2	-0.19901			0.115885
synNTC_356	8	0.18677	0.41907	0.987928	1617	4	-0.16066	0.7571	0.88111	0.999918	3142	1	-0.16066			0.120847
synNTC_357	8	0.93507	0.95509	0.999999	3430	1	0.28243	0.023681	0.093022	0.745733	475	6	0.28243			1.6256
synNTC_358	8	0.015235	0.064345	0.650276	367	6	-0.36089	0.99721	0.99721	0.999918	3764	0	-0.36089			0.00121338
synNTC_359	8	0.35607	0.61873	0.999999	2160	4	-0.1686	0.9422	0.95969	0.999918	3543	1	-0.1686			0.0258569
synNTC_36	8	0.0105	0.04767	0.642978	264	6	-0.26895	0.59619	0.79608	0.999918	2766	2	-0.26895			0.224615
synNTC_360	8	0.30672	0.56385	0.999999	2036	2	0.046842	0.78432	0.89266	0.999918	3201	2	0.046842			0.105507
synNTC_361	8	0.56206	0.77039	0.999999	2662	3	-0.024038	0.30347	0.56207	0.999918	2091	2	-0.024038			0.517884
synNTC_362	8	0.020375	0.082035	0.687292	453	6	-0.29128	0.74439	0.876	0.999918	3110	1	-0.29128			0.128199
synNTC_363	8	0.76882	0.88286	0.999999	3040	2	0.048104	0.2621	0.51424	0.999918	1944	4	0.048104			0.581533
synNTC_364	8	0.062761	0.19599	0.822824	907	5	-0.21907	0.97918	0.97943	0.999918	3684	1	-0.21907			0.00913747
synNTC_365	8	0.36238	0.62554	0.999999	2174	4	0.033212	0.045795	0.16009	0.807225	752	4	0.033212			1.33918
synNTC_366	8	0.0015552	0.0091387	0.402325	84	5	-0.45673	0.10392	0.28291	0.860703	1199	3	-0.45673			0.983301
synNTC_367	8	0.037062	0.13444	0.744156	683	5	-0.2901	0.037619	0.13629	0.762439	624	3	-0.2901			1.42459
synNTC_368	8	0.97768	0.9779	0.999999	3587	1	0.080464	0.25321	0.50417	0.999051	1883	4	0.080464			0.596519
synNTC_369	8	0.015235	0.064345	0.650276	372	6	-0.40561	0.60602	0.80262	0.999918	2795	1	-0.40561			0.217513
synNTC_37	8	0.13499	0.34147	0.927114	1401	4	-0.18881	0.86899	0.93438	0.999918	3398	2	-0.18881			0.0609852
synNTC_370	8	0.57831	0.78188	0.999999	2701	2	0.19398	0.10754	0.29018	0.873057	1265	5	0.19398			0.96843
synNTC_371	8	0.0012669	0.0076608	0.396945	73	5	-0.40229	0.62272	0.81375	0.999918	2827	2	-0.40229			0.205707
synNTC_372	8	0.54298	0.75689	0.999999	2621	3	-0.0069636	0.42376	0.68014	0.999918	2413	3	-0.0069636			0.37288
synNTC_373	8	0.016204	0.067841	0.650276	393	6	-0.3045	0.85818	0.9284	0.999918	3355	1	-0.3045			0.0664216
synNTC_374	8	0.31904	0.57792	0.999999	2064	3	-0.071569	0.10392	0.28291	0.860703	1201	3	-0.071569			0.983301
synNTC_375	8	0.018758	0.076659	0.666528	427	6	-0.34763	0.065229	0.2035	0.822648	885	1	-0.34763			1.18556
synNTC_376	8	0.053267	0.17491	0.795653	828	5	-0.12383	0.59309	0.79401	0.999918	2734	2	-0.12383			0.226879
synNTC_377	8	0.29687	0.55258	0.999999	1994	3	0.033393	0.065229	0.2035	0.822648	881	3	0.033393			1.18556
synNTC_378	8	0.42154	0.67263	0.999999	2312	3	-0.038302	0.96478	0.96989	0.999918	3600	1	-0.038302			0.0155717
synNTC_379	8	0.14654	0.36299	0.941305	1470	3	-0.055837	0.41005	0.67079	0.999918	2385	2	-0.055837			0.387163
synNTC_38	8	0.0049068	0.025276	0.547846	168	5	-0.59047	0.79747	0.89849	0.999918	3235	2	-0.59047			0.0982856
synNTC_380	8	0.09678	0.26738	0.873404	1166	4	-0.16314	0.97767	0.97817	0.999918	3667	1	-0.16314			0.00980771
synNTC_381	8	0.014368	0.061228	0.642978	352	3	0.01643	0.57516	0.7817	0.999918	2687	3	0.01643			0.240211
synNTC_382	8	0.64383	0.82776	0.999999	2843	3	-0.010731	0.38397	0.6492	0.999918	2315	3	-0.010731			0.415703
synNTC_383	8	0.10105	0.27607	0.884649	1176	4	-0.052357	0.20845	0.45064	0.982964	1706	4	-0.052357			0.680998
synNTC_384	8	0.51148	0.73482	0.999999	2538	2	0.071452	0.2533	0.50424	0.999051	1916	4	0.071452			0.596365
synNTC_385	8	0.57831	0.78188	0.999999	2702	2	0.19695	0.12576	0.32471	0.912099	1353	5	0.19695			0.900457
synNTC_386	8	0.00025883	0.0017883	0.396945	11	6	-0.68831	0.81621	0.90731	0.999918	3270	2	-0.68831			0.0881981
synNTC_387	8	0.2552	0.50316	0.999999	1854	4	-0.069544	0.82412	0.91112	0.999918	3299	2	-0.069544			0.0840095
synNTC_388	8	0.058542	0.18688	0.808074	877	4	0.059329	0.039523	0.14184	0.762439	658	4	0.059329			1.40315
synNTC_389	8	0.012747	0.055436	0.642978	291	5	-0.18401	0.031164	0.1166	0.762439	555	2	-0.18401			1.50635
synNTC_39	8	0.24378	0.48936	0.999999	1823	1	0.14677	0.31328	0.573	0.999918	2125	4	0.14677			0.504067
synNTC_390	8	0.0067497	0.033928	0.611003	209	5	-0.4576	0.43506	0.68759	0.999918	2441	2	-0.4576			0.361451
synNTC_391	8	0.030718	0.11505	0.721037	587	6	-0.29128	0.87507	0.93774	0.999918	3413	1	-0.29128			0.0579572
synNTC_392	8	0.0032974	0.017673	0.52254	128	7	-0.24624	0.57875	0.78424	0.999918	2719	1	-0.24624			0.237509
synNTC_393	8	0.0012669	0.0076608	0.396945	72	5	-0.31874	0.062923	0.1987	0.822648	866	3	-0.31874			1.20119
synNTC_394	8	0.24234	0.48762	0.999999	1804	4	-0.11977	0.50171	0.7317	0.999918	2568	2	-0.11977			0.299547
synNTC_395	8	0.041086	0.14627	0.767381	725	6	-0.17565	0.99853	0.99849	0.999918	3782	0	-0.17565			0.000638883
synNTC_396	8	0.24234	0.48762	0.999999	1802	4	-0.0064514	0.31137	0.5709	0.999918	2119	4	-0.0064514			0.506723
synNTC_397	8	0.0049068	0.025276	0.547846	170	5	-0.48352	0.54443	0.7608	0.999918	2633	2	-0.48352			0.264058
synNTC_398	8	0.0042366	0.021962	0.547846	149	6	-0.30156	0.96633	0.97075	0.999918	3608	1	-0.30156			0.0148745
synNTC_399	8	0.053267	0.17491	0.795653	827	4	-0.10899	0.30347	0.56207	0.999918	2094	2	-0.10899			0.517884
synNTC_4	8	0.35607	0.61873	0.999999	2157	4	-0.11404	0.46573	0.70772	0.999918	2487	3	-0.11404			0.331866
synNTC_40	8	0.18465	0.41639	0.984062	1611	4	-0.10701	0.39447	0.65995	0.999918	2339	3	-0.10701			0.403986
synNTC_400	8	0.041686	0.14796	0.767381	730	4	-0.21573	0.021074	0.084752	0.719447	441	3	-0.21573			1.67625
synNTC_401	8	0.0078157	0.038086	0.633988	228	4	-0.1167	0.69155	0.85583	0.999918	3005	2	-0.1167			0.160176
synNTC_402	8	0.0012669	0.0076608	0.396945	67	4	-0.13176	0.71661	0.86535	0.999918	3051	2	-0.13176			0.144717
synNTC_403	8	0.0045143	0.023338	0.547846	159	6	-0.52835	0.81621	0.90731	0.999918	3271	2	-0.52835			0.0881981
synNTC_404	8	0.92334	0.95124	0.999999	3412	1	0.046088	0.59368	0.79437	0.999918	2741	3	0.046088			0.226448
synNTC_405	8	0.24378	0.48936	0.999999	1822	4	0.0015426	0.0049193	0.025369	0.546372	171	4	0.0015426			2.3081
synNTC_406	8	0.93961	0.95667	0.999999	3441	1	0.20569	0.023581	0.092705	0.745551	474	4	0.20569			1.62744
synNTC_407	8	0.041086	0.14627	0.767381	722	6	-0.18105	0.98529	0.9853	0.999918	3693	0	-0.18105			0.00643592
synNTC_408	8	0.0049968	0.025725	0.547846	174	5	-0.40518	0.71661	0.86535	0.999918	3053	2	-0.40518			0.144717
synNTC_409	8	0.00047724	0.0032505	0.396945	29	6	-0.54251	0.99881	0.99878	0.999918	3787	0	-0.54251			0.000517118
synNTC_41	8	0.3711	0.63537	0.999999	2203	4	-0.10112	0.30347	0.56207	0.999918	2093	3	-0.10112			0.517884
synNTC_410	8	0.63765	0.82335	0.999999	2832	3	0.03476	0.2533	0.50424	0.999051	1913	3	0.03476			0.596365
synNTC_411	8	0.10335	0.28059	0.884649	1190	4	-0.11306	0.74439	0.876	0.999918	3108	2	-0.11306			0.128199
synNTC_412	8	0.1088	0.29144	0.895031	1238	4	-0.14061	0.41005	0.67079	0.999918	2387	3	-0.14061			0.387163
synNTC_413	8	0.014368	0.061228	0.642978	356	4	-0.209	0.69155	0.85583	0.999918	3004	2	-0.209			0.160176
synNTC_414	8	0.13924	0.34946	0.93548	1423	4	-0.11417	0.85657	0.92746	0.999918	3342	2	-0.11417			0.0672371
synNTC_415	8	0.037346	0.13534	0.744156	687	5	-0.2925	0.53591	0.75474	0.999918	2616	3	-0.2925			0.270908
synNTC_416	8	0.038666	0.13925	0.749459	701	5	-0.352	0.96478	0.96989	0.999918	3592	1	-0.352			0.0155717
synNTC_417	8	0.14576	0.36154	0.941305	1454	5	-0.13649	0.99117	0.991	0.999918	3730	0	-0.13649			0.00385185
synNTC_418	8	0.014368	0.061228	0.642978	324	5	-0.29124	0.17355	0.40793	0.965746	1603	3	-0.29124			0.760575
synNTC_419	8	0.51185	0.73509	0.999999	2544	3	0.080464	0.36829	0.63237	0.999918	2275	4	0.080464			0.43381
synNTC_42	8	0.08547	0.24448	0.869371	1070	3	0.15862	0.096911	0.26905	0.860703	1149	5	0.15862			1.01363
synNTC_420	8	0.00078301	0.0050193	0.396945	46	7	-0.404	0.99833	0.99832	0.999918	3781	0	-0.404			0.000725878
synNTC_421	8	0.64399	0.82788	0.999999	2847	2	0.15574	0.14186	0.3547	0.928919	1432	5	0.15574			0.84814
synNTC_422	8	0.014368	0.061228	0.642978	316	2	0.35642	0.0064648	0.032592	0.599591	202	5	0.35642			2.18944
synNTC_423	8	0.12626	0.32495	0.920296	1338	5	-0.18137	0.99677	0.99674	0.999918	3762	0	-0.18137			0.00140504
synNTC_424	8	0.010123	0.046309	0.642978	261	6	-0.23937	0.99797	0.998	0.999918	3774	0	-0.23937			0.000882514
synNTC_425	8	0.12231	0.31729	0.91699	1315	5	-0.18105	0.065229	0.2035	0.822648	882	2	-0.18105			1.18556
synNTC_426	8	0.023367	0.091609	0.705446	492	5	-0.26344	0.7571	0.88111	0.999918	3138	1	-0.26344			0.120847
synNTC_427	8	0.094584	0.26296	0.871653	1144	3	0.063042	0.57831	0.78395	0.999918	2688	3	0.063042			0.237839
synNTC_428	8	0.13135	0.33465	0.920546	1384	5	-0.13039	0.47375	0.71302	0.999918	2514	1	-0.13039			0.324451
synNTC_429	8	0.20014	0.4355	0.996479	1665	4	-0.14824	0.45555	0.701	0.999918	2475	2	-0.14824			0.341464
synNTC_43	8	0.19581	0.43015	0.996479	1645	4	-0.14363	0.74425	0.87589	0.999918	3102	2	-0.14363			0.128281
synNTC_430	8	0.27913	0.53178	0.999999	1934	4	-0.10068	0.93784	0.95825	0.999918	3536	1	-0.10068			0.0278712
synNTC_431	8	0.0039589	0.020775	0.547846	144	7	-0.33565	0.97676	0.97744	0.999918	3665	1	-0.33565			0.0102121
synNTC_432	8	0.052095	0.17237	0.795653	792	2	0.2401	0.022404	0.088967	0.734827	461	6	0.2401			1.64967
synNTC_433	8	0.015447	0.065132	0.650276	377	4	-0.11172	0.60602	0.80262	0.999918	2792	3	-0.11172			0.217513
synNTC_434	8	0.68183	0.84677	0.999999	2899	2	0.09418	0.38702	0.65233	0.999918	2328	4	0.09418			0.412267
synNTC_435	8	0.26977	0.52059	0.999999	1890	3	0.0061634	0.77869	0.89022	0.999918	3199	2	0.0061634			0.108635
synNTC_436	8	0.11087	0.29552	0.901216	1243	4	-0.19007	0.58429	0.78792	0.999918	2725	3	-0.19007			0.233372
synNTC_437	8	0.22699	0.46897	0.999999	1753	4	-0.13839	0.97008	0.97294	0.999918	3624	1	-0.13839			0.0131924
synNTC_438	8	0.011878	0.052444	0.642978	277	5	-0.38167	0.99809	0.99809	0.999918	3777	0	-0.38167			0.000830296
synNTC_439	8	0.14165	0.35397	0.93839	1431	4	-0.018125	0.17355	0.40793	0.965746	1604	4	-0.018125			0.760575
synNTC_44	8	0.054856	0.1786	0.802838	848	5	-0.21835	0.065229	0.2035	0.822648	913	3	-0.21835			1.18556
synNTC_440	8	0.014157	0.06054	0.642978	310	4	-0.14876	0.95322	0.9641	0.999918	3567	1	-0.14876			0.0208069
synNTC_441	8	0.0019448	0.011043	0.449678	93	7	-0.43162	0.94921	0.96236	0.999918	3552	1	-0.43162			0.0226377
synNTC_442	8	0.041686	0.14796	0.767381	731	4	-0.1948	0.80766	0.90327	0.999918	3249	1	-0.1948			0.0927714
synNTC_443	8	0.014368	0.061228	0.642978	320	5	-0.18423	0.31137	0.5709	0.999918	2118	3	-0.18423			0.506723
synNTC_444	8	0.004831	0.024925	0.547846	161	7	-0.36428	0.99773	0.99775	0.999918	3767	0	-0.36428			0.000986969
synNTC_445	8	0.0045083	0.023307	0.547846	153	6	-0.31314	0.92901	0.95541	0.999918	3507	1	-0.31314			0.0319796
synNTC_446	8	0.014368	0.061228	0.642978	319	5	-0.31145	0.27679	0.53155	0.999918	1997	3	-0.31145			0.55785
synNTC_447	8	0.86482	0.93132	0.999999	3304	2	0.10044	0.031164	0.1166	0.762439	556	4	0.10044			1.50635
synNTC_448	8	0.063453	0.19742	0.824607	912	4	-0.14152	0.87548	0.93796	0.999918	3417	2	-0.14152			0.0577538
synNTC_449	8	0.16959	0.39749	0.97192	1555	4	0.085641	0.027902	0.1064	0.762439	523	4	0.085641			1.55436
synNTC_45	8	0.083481	0.24037	0.86035	1062	5	-0.18865	0.40003	0.66405	0.999918	2348	2	-0.18865			0.397907
synNTC_450	8	0.014368	0.061228	0.642978	321	5	-0.19452	0.77869	0.89022	0.999918	3192	2	-0.19452			0.108635
synNTC_451	8	0.030183	0.11332	0.721037	582	4	-0.22006	0.10392	0.28291	0.860703	1203	2	-0.22006			0.983301
synNTC_452	8	0.94449	0.95862	0.999999	3453	1	0.041849	0.47375	0.71302	0.999918	2513	3	0.041849			0.324451
synNTC_453	8	0.52085	0.7413	0.999999	2566	3	0.1536	0.13381	0.33981	0.923924	1400	5	0.1536			0.873511
synNTC_454	8	0.0002706	0.0018662	0.396945	12	7	-0.44213	0.99488	0.99478	0.999918	3748	0	-0.44213			0.0022293
synNTC_455	8	0.13726	0.34581	0.928933	1413	5	-0.12391	0.83271	0.9151	0.999918	3304	2	-0.12391			0.0795062
synNTC_456	8	0.00044468	0.0030363	0.396945	26	8	-0.3734	0.99956	0.99957	0.999918	3807	0	-0.3734			0.000191132
synNTC_457	8	0.30558	0.56248	0.999999	2032	4	-0.09313	0.45555	0.701	0.999918	2480	3	-0.09313			0.341464
synNTC_458	8	0.13135	0.33465	0.920546	1380	5	-0.16529	0.77182	0.8873	0.999918	3165	1	-0.16529			0.112484
synNTC_459	8	0.10706	0.28817	0.890924	1231	5	-0.32821	0.065229	0.2035	0.822648	935	3	-0.32821			1.18556
synNTC_46	8	0.82455	0.90952	0.999999	3186	2	0.10662	0.2533	0.50424	0.999051	1923	4	0.10662			0.596365
synNTC_460	8	0.30269	0.5593	0.999999	2016	3	-0.055216	0.44764	0.69582	0.999918	2464	3	-0.055216			0.349071
synNTC_461	8	0.042717	0.15102	0.772548	741	5	-0.31526	0.30347	0.56207	0.999918	2092	2	-0.31526			0.517884
synNTC_462	8	0.16235	0.388	0.962287	1527	4	-0.15012	0.70069	0.85935	0.999918	3020	2	-0.15012			0.154474
synNTC_463	8	0.17551	0.40504	0.977231	1578	4	-0.13837	0.40003	0.66405	0.999918	2347	2	-0.13837			0.397907
synNTC_464	8	0.22094	0.46157	0.999999	1732	4	-0.15397	0.2533	0.50424	0.999051	1888	2	-0.15397			0.596365
synNTC_465	8	0.21761	0.45747	0.999999	1723	4	-0.1167	0.89547	0.9469	0.999918	3459	1	-0.1167			0.047949
synNTC_466	8	0.79137	0.89321	0.999999	3094	2	0.074317	0.010204	0.047265	0.655284	273	4	0.074317			1.99123
synNTC_467	8	0.38355	0.64623	0.999999	2231	3	-0.089216	0.96862	0.97207	0.999918	3620	1	-0.089216			0.0138466
synNTC_468	8	0.34839	0.61047	0.999999	2136	4	-0.086949	0.65349	0.83494	0.999918	2941	2	-0.086949			0.184761
synNTC_469	8	0.016409	0.068576	0.650276	402	6	-0.39171	0.73139	0.87077	0.999918	3077	2	-0.39171			0.135851
synNTC_47	8	0.39294	0.65271	0.999999	2241	3	-0.049894	0.4938	0.7262	0.999918	2548	3	-0.049894			0.306449
synNTC_470	8	0.79755	0.89609	0.999999	3112	2	-0.0069812	0.46573	0.70772	0.999918	2486	3	-0.0069812			0.331866
synNTC_471	8	0.12626	0.32495	0.920296	1335	5	-0.21059	0.57831	0.78395	0.999918	2691	2	-0.21059			0.237839
synNTC_472	8	0.0087615	0.041371	0.642978	235	6	-0.25006	0.97469	0.97603	0.999918	3649	1	-0.25006			0.0111335
synNTC_473	8	0.27913	0.53178	0.999999	1933	3	0.037118	0.29628	0.55398	0.999918	2055	4	0.037118			0.528298
synNTC_474	8	0.030004	0.1128	0.721037	576	5	-0.25006	0.21031	0.45278	0.982964	1747	2	-0.25006			0.67714
synNTC_475	8	0.053267	0.17491	0.795653	809	3	0.095611	0.62419	0.81475	0.999918	2836	3	0.095611			0.204683
synNTC_476	8	0.03597	0.13115	0.736297	674	6	-0.1774	0.97008	0.97294	0.999918	3625	1	-0.1774			0.0131924
synNTC_477	8	0.039068	0.14038	0.749459	712	6	-0.25111	0.40003	0.66405	0.999918	2346	2	-0.25111			0.397907
synNTC_478	8	0.79137	0.89321	0.999999	3092	2	0.079782	0.55249	0.76636	0.999918	2642	3	0.079782			0.257676
synNTC_479	8	0.01312	0.056844	0.642978	300	6	-0.23637	0.95883	0.96673	0.999918	3574	1	-0.23637			0.0182584
synNTC_48	8	0.0045083	0.023307	0.547846	156	6	-0.46672	0.59619	0.79608	0.999918	2753	1	-0.46672			0.224615
synNTC_480	8	0.06222	0.19482	0.822413	901	5	-0.18683	0.010472	0.048226	0.662863	277	3	-0.18683			1.97997
synNTC_481	8	0.068353	0.20824	0.838254	945	5	-0.18401	0.039523	0.14184	0.762439	660	2	-0.18401			1.40315
synNTC_482	8	0.9839	0.98387	0.999999	3639	0	0.22396	0.029376	0.11109	0.762439	538	6	0.22396			1.53201
synNTC_483	8	0.014045	0.060127	0.642978	305	6	-0.34945	0.93571	0.95754	0.999918	3523	1	-0.34945			0.0288587
synNTC_484	8	0.00054115	0.0036687	0.396945	32	6	-0.46656	0.85818	0.9284	0.999918	3356	1	-0.46656			0.0664216
synNTC_485	8	0.014368	0.061228	0.642978	323	5	-0.26208	0.98529	0.9853	0.999918	3694	0	-0.26208			0.00643592
synNTC_486	8	0.64029	0.8252	0.999999	2835	2	0.093749	0.23429	0.48157	0.999051	1826	4	0.093749			0.630246
synNTC_487	8	0.11868	0.3102	0.911696	1297	5	-0.18864	0.97153	0.9738	0.999918	3638	1	-0.18864			0.0125438
synNTC_488	8	0.073259	0.21884	0.845427	982	4	-0.21573	0.45555	0.701	0.999918	2474	2	-0.21573			0.341464
synNTC_489	8	0.13726	0.34581	0.928933	1407	5	-0.12391	0.45555	0.701	0.999918	2481	2	-0.12391			0.341464
synNTC_49	8	0.13737	0.34603	0.928933	1420	4	0.017395	0.23429	0.48157	0.999051	1822	4	0.017395			0.630246
synNTC_490	8	0.21761	0.45747	0.999999	1725	4	-0.094403	0.62272	0.81375	0.999918	2830	3	-0.094403			0.205707
synNTC_491	8	0.08547	0.24448	0.869371	1067	4	-0.13253	0.57875	0.78424	0.999918	2709	2	-0.13253			0.237509
synNTC_492	8	0.3676	0.63124	0.999999	2196	3	-0.044042	0.81846	0.90844	0.999918	3285	2	-0.044042			0.0870025
synNTC_493	8	0.15118	0.37135	0.945617	1492	5	-0.1342	0.44764	0.69582	0.999918	2458	3	-0.1342			0.349071
synNTC_494	8	0.14654	0.36299	0.941305	1467	3	0.060816	0.20681	0.44864	0.982964	1702	4	0.060816			0.684428
synNTC_495	8	0.030183	0.11332	0.721037	580	4	-0.14297	0.10392	0.28291	0.860703	1202	4	-0.14297			0.983301
synNTC_496	8	0.024157	0.094201	0.705446	504	6	-0.32215	0.79457	0.89722	0.999918	3222	1	-0.32215			0.0998678
synNTC_497	8	0.041686	0.14796	0.767381	729	5	-0.27305	0.021074	0.084752	0.719447	443	2	-0.27305			1.67625
synNTC_498	8	0.063453	0.19742	0.824607	911	4	-0.19578	0.59619	0.79608	0.999918	2765	2	-0.19578			0.224615
synNTC_499	8	0.34839	0.61047	0.999999	2131	4	-0.026111	0.34249	0.60518	0.999918	2203	3	-0.026111			0.465352
synNTC_5	8	0.12181	0.31629	0.91699	1306	4	-0.085055	0.66731	0.8445	0.999918	2968	3	-0.085055			0.175672
synNTC_50	8	0.0071508	0.035517	0.626811	216	6	-0.34373	0.84392	0.92088	0.999918	3326	2	-0.34373			0.0736987
synNTC_500	8	0.25152	0.49894	0.999999	1843	3	0.10231	0.21452	0.45779	0.988716	1765	4	0.10231			0.668532
synNTC_501	8	0.15118	0.37135	0.945617	1491	5	-0.1342	0.97918	0.97943	0.999918	3683	1	-0.1342			0.00913747
synNTC_502	8	0.14191	0.35448	0.93839	1432	5	-0.17656	0.19416	0.43296	0.982964	1663	2	-0.17656			0.71184
synNTC_503	8	0.030872	0.11552	0.721037	595	4	-0.11084	0.64956	0.83227	0.999918	2930	3	-0.11084			0.187381
synNTC_504	8	0.0077775	0.037953	0.633988	225	4	-0.084201	0.50171	0.7317	0.999918	2573	3	-0.084201			0.299547
synNTC_505	8	0.0020635	0.011606	0.451455	98	5	-0.34327	0.66731	0.8445	0.999918	2966	3	-0.34327			0.175672
synNTC_506	8	0.31645	0.57487	0.999999	2059	4	-0.090593	0.61539	0.80896	0.999918	2820	3	-0.090593			0.21085
synNTC_507	8	0.12893	0.33019	0.920546	1356	4	-0.13971	0.7658	0.88471	0.999918	3156	2	-0.13971			0.115885
synNTC_508	8	0.31645	0.57487	0.999999	2058	4	-0.048869	0.21031	0.45278	0.982964	1746	2	-0.048869			0.67714
synNTC_509	8	0.0013209	0.0079647	0.396945	76	6	-0.45216	0.98852	0.98838	0.999918	3711	0	-0.45216			0.00501454
synNTC_51	8	0.00041941	0.0028713	0.396945	21	8	-0.67438	0.99958	0.99959	0.999918	3809	0	-0.67438			0.000182442
synNTC_510	8	0.51185	0.73509	0.999999	2547	3	0.044193	0.1509	0.3711	0.934365	1511	4	0.044193			0.821311
synNTC_511	8	0.16326	0.38912	0.962287	1530	2	-0.0026803	0.039523	0.14184	0.762439	669	3	-0.0026803			1.40315
synNTC_512	8	0.056629	0.18248	0.808074	851	5	-0.27272	0.64574	0.82957	0.999918	2909	2	-0.27272			0.189942
synNTC_513	8	0.73656	0.86885	0.999999	2983	2	0.01802	0.30347	0.56207	0.999918	2082	3	0.01802			0.517884
synNTC_514	8	0.010123	0.046309	0.642978	258	6	-0.24812	0.065229	0.2035	0.822648	941	2	-0.24812			1.18556
synNTC_515	8	0.13135	0.33465	0.920546	1378	5	-0.13877	0.1483	0.3665	0.928919	1501	3	-0.13877			0.828859
synNTC_516	8	0.4924	0.7213	0.999999	2501	3	-0.044907	0.56139	0.77248	0.999918	2665	3	-0.044907			0.250735
synNTC_517	8	0.041086	0.14627	0.767381	721	6	-0.19095	0.81846	0.90844	0.999918	3277	2	-0.19095			0.0870025
synNTC_518	8	0.024157	0.094201	0.705446	507	5	-0.37059	0.93571	0.95754	0.999918	3525	1	-0.37059			0.0288587
synNTC_519	8	0.002542	0.014074	0.477363	111	5	-0.27676	0.71661	0.86535	0.999918	3050	2	-0.27676			0.144717
synNTC_52	8	0.29044	0.54504	0.999999	1973	3	-0.019126	0.63758	0.82391	0.999918	2889	3	-0.019126			0.195465
synNTC_520	8	0.0092867	0.043242	0.642978	245	4	-0.094403	0.86899	0.93438	0.999918	3400	2	-0.094403			0.0609852
synNTC_521	8	0.24378	0.48936	0.999999	1817	2	-0.021215	0.039523	0.14184	0.762439	655	2	-0.021215			1.40315
synNTC_522	8	0.30672	0.56385	0.999999	2037	4	-0.0092818	0.43138	0.68513	0.999918	2430	3	-0.0092818			0.36514
synNTC_523	8	0.028695	0.10863	0.721037	552	5	-0.26773	0.065229	0.2035	0.822648	921	3	-0.26773			1.18556
synNTC_524	8	0.023367	0.091609	0.705446	487	4	-0.24746	0.17355	0.40793	0.965746	1602	3	-0.24746			0.760575
synNTC_525	8	0.80301	0.89878	0.999999	3116	2	0.18457	0.05297	0.17691	0.822648	795	5	0.18457			1.27597
synNTC_526	8	0.14537	0.36078	0.941305	1448	4	-0.15259	0.64574	0.82957	0.999918	2910	2	-0.15259			0.189942
synNTC_527	8	0.91445	0.94858	0.999999	3396	1	0.048292	0.1483	0.3665	0.928919	1499	3	0.048292			0.828859
synNTC_528	8	0.033798	0.12447	0.721037	634	5	-0.26452	0.1483	0.3665	0.928919	1475	3	-0.26452			0.828859
synNTC_529	8	0.17362	0.4026	0.975031	1567	3	0.052477	0.34259	0.60528	0.999918	2211	4	0.052477			0.465225
synNTC_53	8	0.24172	0.48683	0.999999	1796	4	-0.088614	0.28327	0.539	0.999918	2017	4	-0.088614			0.547799
synNTC_530	8	0.033798	0.12447	0.721037	633	4	-0.12743	0.44764	0.69582	0.999918	2460	3	-0.12743			0.349071
synNTC_531	8	0.0066401	0.033387	0.611003	207	7	-0.36506	0.9422	0.95969	0.999918	3542	1	-0.36506			0.0258569
synNTC_532	8	0.058542	0.18688	0.808074	874	3	-0.062804	0.47375	0.71302	0.999918	2515	1	-0.062804			0.324451
synNTC_533	8	0.38355	0.64623	0.999999	2229	3	0.048104	0.1483	0.3665	0.928919	1474	4	0.048104			0.828859
synNTC_534	8	0.19581	0.43015	0.996479	1642	4	-0.12544	0.039523	0.14184	0.762439	685	1	-0.12544			1.40315
synNTC_535	8	0.017337	0.071682	0.66003	414	4	-0.22702	0.7571	0.88111	0.999918	3135	2	-0.22702			0.120847
synNTC_536	8	0.021106	0.084443	0.691741	465	6	-0.22954	0.98695	0.98689	0.999918	3700	0	-0.22954			0.00570485
synNTC_537	8	0.033798	0.12447	0.721037	637	5	-0.18299	0.95322	0.9641	0.999918	3563	1	-0.18299			0.0208069
synNTC_538	8	0.033697	0.1242	0.721037	623	5	-0.18708	0.79457	0.89722	0.999918	3223	2	-0.18708			0.0998678
synNTC_539	8	0.18465	0.41639	0.984062	1606	4	-0.091753	0.97153	0.9738	0.999918	3639	1	-0.091753			0.0125438
synNTC_54	8	0.09678	0.26738	0.873404	1160	3	-0.085692	0.64956	0.83227	0.999918	2929	3	-0.085692			0.187381
synNTC_540	8	0.14654	0.36299	0.941305	1461	4	-0.15983	0.70646	0.86139	0.999918	3045	2	-0.15983			0.150912
synNTC_541	8	0.24378	0.48936	0.999999	1812	2	0.073945	0.79747	0.89849	0.999918	3229	2	0.073945			0.0982856
synNTC_542	8	0.054856	0.1786	0.802838	845	5	-0.25335	0.86183	0.93035	0.999918	3366	1	-0.25335			0.0645784
synNTC_543	8	0.90302	0.94557	0.999999	3379	1	0.15391	0.086741	0.24875	0.860703	1085	4	0.15391			1.06178
synNTC_544	8	0.017302	0.07156	0.66003	411	6	-0.25573	0.47375	0.71302	0.999918	2517	1	-0.25573			0.324451
synNTC_545	8	0.029482	0.11119	0.721037	571	6	-0.18483	0.97153	0.9738	0.999918	3640	1	-0.18483			0.0125438
synNTC_546	8	0.014368	0.061228	0.642978	322	4	-0.24145	0.2533	0.50424	0.999051	1897	3	-0.24145			0.596365
synNTC_547	8	0.86482	0.93132	0.999999	3303	2	0.166	0.065229	0.2035	0.822648	915	5	0.166			1.18556
synNTC_548	8	0.17476	0.404	0.975941	1574	4	-0.11625	0.99236	0.99231	0.999918	3736	0	-0.11625			0.00333075
synNTC_549	8	0.5374	0.75278	0.999999	2605	3	-0.056642	0.19416	0.43296	0.982964	1659	3	-0.056642			0.71184
synNTC_55	8	1.7307e-05	0.00011298	0.143564	3	5	-0.27104	0.70646	0.86139	0.999918	3042	2	-0.27104			0.150912
synNTC_550	8	0.41439	0.66767	0.999999	2293	2	0.045136	0.20845	0.45064	0.982964	1710	3	0.045136			0.680998
synNTC_551	8	0.033697	0.1242	0.721037	617	4	-0.021529	0.30347	0.56207	0.999918	2083	3	-0.021529			0.517884
synNTC_552	8	0.13726	0.34581	0.928933	1406	5	-0.13589	0.40122	0.66484	0.999918	2372	3	-0.13589			0.396617
synNTC_553	8	0.017337	0.071682	0.66003	412	5	-0.36833	0.99809	0.99809	0.999918	3776	0	-0.36833			0.000830296
synNTC_554	8	0.26808	0.51848	0.999999	1886	4	-0.069255	0.46947	0.71022	0.999918	2491	3	-0.069255			0.328392
synNTC_555	8	0.61214	0.80555	0.999999	2775	1	0.10366	0.1483	0.3665	0.928919	1471	4	0.10366			0.828859
synNTC_556	8	0.21236	0.45101	0.999999	1705	4	-0.074102	0.50173	0.73172	0.999918	2580	3	-0.074102			0.29953
synNTC_557	8	0.00023594	0.0016532	0.396945	10	7	-0.43615	0.98808	0.98795	0.999918	3706	0	-0.43615			0.00520789
synNTC_558	8	0.033798	0.12447	0.721037	640	2	0.012779	0.1483	0.3665	0.928919	1472	2	0.012779			0.828859
synNTC_559	8	0.091357	0.25634	0.871653	1115	4	-0.24869	0.062923	0.1987	0.822648	867	3	-0.24869			1.20119
synNTC_56	8	0.033697	0.1242	0.721037	621	4	-0.12065	0.30347	0.56207	0.999918	2080	2	-0.12065			0.517884
synNTC_560	8	0.014368	0.061228	0.642978	318	5	-0.19994	0.55249	0.76636	0.999918	2651	3	-0.19994			0.257676
synNTC_561	8	0.053267	0.17491	0.795653	835	4	-0.023932	0.065229	0.2035	0.822648	922	3	-0.023932			1.18556
synNTC_562	8	0.016872	0.070171	0.655613	407	5	-0.35575	0.36423	0.62807	0.999918	2259	2	-0.35575			0.438624
synNTC_563	8	0.13726	0.34581	0.928933	1411	5	-0.15882	0.7571	0.88111	0.999918	3139	1	-0.15882			0.120847
synNTC_564	8	0.14773	0.36513	0.942374	1477	4	-0.029713	0.46947	0.71022	0.999918	2495	3	-0.029713			0.328392
synNTC_565	8	0.076105	0.22491	0.845427	999	5	-0.20644	0.59619	0.79608	0.999918	2749	2	-0.20644			0.224615
synNTC_566	8	0.18465	0.41639	0.984062	1612	2	0.053271	0.18226	0.41862	0.9772	1627	4	0.053271			0.739309
synNTC_567	8	0.0075885	0.037273	0.633988	221	5	-0.4526	0.81846	0.90844	0.999918	3275	2	-0.4526			0.0870025
synNTC_568	8	0.0016618	0.0096503	0.408746	90	6	-0.43336	0.99866	0.9986	0.999918	3786	0	-0.43336			0.000582345
synNTC_569	8	0.0058579	0.029787	0.585184	191	5	-0.3726	0.95883	0.96673	0.999918	3573	1	-0.3726			0.0182584
synNTC_57	8	0.085988	0.2456	0.870171	1074	4	-0.1384	0.97008	0.97294	0.999918	3626	1	-0.1384			0.0131924
synNTC_570	8	0.090309	0.25416	0.871653	1092	5	-0.20973	0.74425	0.87589	0.999918	3104	2	-0.20973			0.128281
synNTC_571	8	0.23432	0.4779	0.999999	1784	4	-0.10416	0.86899	0.93438	0.999918	3393	2	-0.10416			0.0609852
synNTC_572	8	0.046854	0.16043	0.795653	758	5	-0.19137	0.93784	0.95825	0.999918	3535	1	-0.19137			0.0278712
synNTC_573	8	0.22217	0.46319	0.999999	1743	3	0.11353	0.12576	0.32471	0.912099	1352	4	0.11353			0.900457
synNTC_574	8	0.0038705	0.020357	0.546472	141	5	-0.60399	0.97469	0.97603	0.999918	3648	1	-0.60399			0.0111335
synNTC_575	8	0.52763	0.74593	0.999999	2581	3	-0.038923	0.54443	0.7608	0.999918	2632	3	-0.038923			0.264058
synNTC_576	8	0.60383	0.79973	0.999999	2762	3	-0.012545	0.41328	0.67295	0.999918	2392	3	-0.012545			0.383756
synNTC_577	8	0.13135	0.33465	0.920546	1377	5	-0.13591	0.81846	0.90844	0.999918	3284	2	-0.13591			0.0870025
synNTC_578	8	0.31645	0.57487	0.999999	2061	4	-0.084278	0.30347	0.56207	0.999918	2081	1	-0.084278			0.517884
synNTC_579	8	0.076105	0.22491	0.845427	998	5	-0.19233	0.21682	0.46058	0.990258	1773	2	-0.19233			0.663901
synNTC_58	8	0.2552	0.50316	0.999999	1857	4	-0.13578	0.81621	0.90731	0.999918	3272	2	-0.13578			0.0881981
synNTC_580	8	0.12997	0.3321	0.920546	1362	3	0.1148	0.10392	0.28291	0.860703	1198	4	0.1148			0.983301
synNTC_581	8	0.30558	0.56248	0.999999	2029	4	-0.028866	0.86899	0.93438	0.999918	3395	2	-0.028866			0.0609852
synNTC_582	8	0.012747	0.055436	0.642978	292	5	-0.1836	0.238	0.4859	0.999051	1834	2	-0.1836			0.623423
synNTC_583	8	0.046854	0.16043	0.795653	760	5	-0.14237	0.77182	0.8873	0.999918	3175	2	-0.14237			0.112484
synNTC_584	8	0.030004	0.1128	0.721037	575	5	-0.38385	0.45555	0.701	0.999918	2473	2	-0.38385			0.341464
synNTC_585	8	0.1812	0.41205	0.97988	1597	2	0.12602	0.22808	0.47425	0.998805	1809	4	0.12602			0.641913
synNTC_586	8	0.004831	0.024925	0.547846	162	7	-0.18408	0.97153	0.9738	0.999918	3631	1	-0.18408			0.0125438
synNTC_587	8	0.14537	0.36078	0.941305	1446	3	0.015765	0.63758	0.82391	0.999918	2891	3	0.015765			0.195465
synNTC_588	8	0.20392	0.44038	0.999999	1669	3	-0.049271	0.7658	0.88471	0.999918	3161	2	-0.049271			0.115885
synNTC_589	8	0.17476	0.404	0.975941	1573	3	0.027968	0.56139	0.77248	0.999918	2663	3	0.027968			0.250735
synNTC_59	8	0.024157	0.094201	0.705446	503	5	-0.37461	0.88207	0.94181	0.999918	3437	1	-0.37461			0.0544969
synNTC_590	8	0.29086	0.54551	0.999999	1982	4	0.074211	0.048253	0.16651	0.822648	766	4	0.074211			1.31648
synNTC_591	8	0.0082429	0.039561	0.642978	233	6	-0.24249	0.70395	0.86058	0.999918	3027	1	-0.24249			0.152458
synNTC_592	8	0.027453	0.10467	0.721037	544	6	-0.19452	0.95322	0.9641	0.999918	3559	1	-0.19452			0.0208069
synNTC_593	8	0.01086	0.048841	0.642978	267	5	-0.28902	0.065229	0.2035	0.822648	925	2	-0.28902			1.18556
synNTC_594	8	0.016409	0.068576	0.650276	399	5	-0.28044	0.70395	0.86058	0.999918	3028	1	-0.28044			0.152458
synNTC_595	8	0.052097	0.17238	0.795653	807	5	-0.27088	0.74439	0.876	0.999918	3120	2	-0.27088			0.128199
synNTC_596	8	0.091088	0.2558	0.871653	1108	5	-0.17157	0.10392	0.28291	0.860703	1196	2	-0.17157			0.983301
synNTC_597	8	0.30914	0.56663	0.999999	2040	3	0.096539	0.34259	0.60528	0.999918	2207	4	0.096539			0.465225
synNTC_598	8	0.0092151	0.04299	0.642978	241	6	-0.40011	0.10392	0.28291	0.860703	1197	1	-0.40011			0.983301
synNTC_599	8	0.19934	0.43454	0.996479	1653	4	-0.10887	0.2533	0.50424	0.999051	1907	1	-0.10887			0.596365
synNTC_6	8	0.31645	0.57487	0.999999	2056	4	-0.10484	0.77182	0.8873	0.999918	3169	2	-0.10484			0.112484
synNTC_60	8	0.10439	0.28268	0.884649	1206	4	-0.18431	0.7571	0.88111	0.999918	3136	2	-0.18431			0.120847
synNTC_600	8	0.052095	0.17237	0.795653	795	3	-0.054708	0.031164	0.1166	0.762439	558	3	-0.054708			1.50635
synNTC_601	8	0.092709	0.25916	0.871653	1128	5	-0.21504	0.77778	0.8898	0.999918	3178	2	-0.21504			0.109143
synNTC_602	8	0.17476	0.404	0.975941	1575	4	-0.096956	0.64574	0.82957	0.999918	2917	2	-0.096956			0.189942
synNTC_603	8	0.033861	0.12465	0.721037	652	6	-0.21168	0.97676	0.97744	0.999918	3664	1	-0.21168			0.0102121
synNTC_604	8	0.027453	0.10467	0.721037	539	6	-0.29755	0.84392	0.92088	0.999918	3322	2	-0.29755			0.0736987
synNTC_605	8	0.00044468	0.0030363	0.396945	24	8	-0.38869	0.99956	0.99957	0.999918	3804	0	-0.38869			0.000191132
synNTC_606	8	0.091357	0.25634	0.871653	1114	4	-0.17223	0.31473	0.57457	0.999918	2129	3	-0.17223			0.502062
synNTC_607	8	0.52531	0.74436	0.999999	2574	2	0.070183	0.12645	0.32606	0.912099	1355	3	0.070183			0.898081
synNTC_608	8	0.015447	0.065132	0.650276	379	4	-0.12886	0.7658	0.88471	0.999918	3160	2	-0.12886			0.115885
synNTC_609	8	0.014368	0.061228	0.642978	331	5	-0.1993	0.24671	0.49642	0.999051	1864	3	-0.1993			0.607813
synNTC_61	8	0.039068	0.14038	0.749459	709	6	-0.36801	0.9894	0.98926	0.999918	3717	0	-0.36801			0.00462809
synNTC_610	8	0.053267	0.17491	0.795653	821	4	-0.079861	0.97469	0.97603	0.999918	3651	1	-0.079861			0.0111335
synNTC_611	8	0.045626	0.15765	0.793865	755	5	-0.221	0.62419	0.81475	0.999918	2838	3	-0.221			0.204683
synNTC_612	8	0.0020299	0.011443	0.449678	97	7	-0.3749	0.97008	0.97294	0.999918	3627	1	-0.3749			0.0131924
synNTC_613	8	0.10439	0.28268	0.884649	1204	4	-0.15985	0.27679	0.53155	0.999918	1994	2	-0.15985			0.55785
synNTC_614	8	0.10439	0.28268	0.884649	1208	4	-0.12754	0.62969	0.8186	0.999918	2858	1	-0.12754			0.200873
synNTC_615	8	0.64383	0.82776	0.999999	2841	3	-0.084141	0.62419	0.81475	0.999918	2840	3	-0.084141			0.204683
synNTC_616	8	0.024157	0.094201	0.705446	509	6	-0.31398	0.82412	0.91112	0.999918	3293	2	-0.31398			0.0840095
synNTC_617	8	0.0042366	0.021962	0.547846	150	5	-0.4388	0.96862	0.97207	0.999918	3621	1	-0.4388			0.0138466
synNTC_618	8	0.052097	0.17238	0.795653	805	5	-0.25894	0.80765	0.90326	0.999918	3247	2	-0.25894			0.0927768
synNTC_619	8	0.03464	0.12708	0.723046	664	4	-0.15966	0.21031	0.45278	0.982964	1749	4	-0.15966			0.67714
synNTC_62	8	0.003788	0.01997	0.545863	139	6	-0.39563	0.57875	0.78424	0.999918	2699	1	-0.39563			0.237509
synNTC_620	8	0.0478	0.16255	0.795653	770	5	-0.29762	0.12198	0.31743	0.905715	1330	2	-0.29762			0.913711
synNTC_621	8	0.12753	0.32754	0.920546	1349	3	-0.08136	0.10392	0.28291	0.860703	1194	2	-0.08136			0.983301
synNTC_622	8	0.21236	0.45101	0.999999	1708	4	-0.054439	0.97469	0.97603	0.999918	3650	1	-0.054439			0.0111335
synNTC_623	8	0.23432	0.4779	0.999999	1787	4	0.0063697	0.19369	0.43238	0.982964	1655	4	0.0063697			0.712893
synNTC_624	8	0.82455	0.90952	0.999999	3189	2	0.094396	0.34259	0.60528	0.999918	2210	4	0.094396			0.465225
synNTC_625	8	0.52763	0.74593	0.999999	2579	3	-0.084141	0.54443	0.7608	0.999918	2631	2	-0.084141			0.264058
synNTC_626	8	0.024843	0.096393	0.710486	514	6	-0.23345	0.96862	0.97207	0.999918	3619	1	-0.23345			0.0138466
synNTC_627	8	0.030183	0.11332	0.721037	583	4	-0.3084	0.74425	0.87589	0.999918	3092	2	-0.3084			0.128281
synNTC_628	8	0.092709	0.25916	0.871653	1129	5	-0.22954	0.96633	0.97075	0.999918	3607	1	-0.22954			0.0148745
synNTC_629	8	0.51185	0.73509	0.999999	2543	3	0.090741	0.28401	0.53983	0.999918	2023	4	0.090741			0.546666
synNTC_63	8	0.30473	0.56159	0.999999	2024	2	-0.077056	0.64956	0.83227	0.999918	2937	3	-0.077056			0.187381
synNTC_630	8	0.0010252	0.0063907	0.396945	54	6	-0.46031	0.039523	0.14184	0.762439	682	2	-0.46031			1.40315
synNTC_631	8	0.046854	0.16043	0.795653	762	4	-0.05716	0.61539	0.80896	0.999918	2818	3	-0.05716			0.21085
synNTC_632	8	0.12753	0.32754	0.920546	1348	4	-0.10755	0.77778	0.8898	0.999918	3180	2	-0.10755			0.109143
synNTC_633	8	0.041686	0.14796	0.767381	733	3	-0.085415	0.74439	0.876	0.999918	3114	2	-0.085415			0.128199
synNTC_634	8	0.014368	0.061228	0.642978	333	4	-0.074977	0.61539	0.80896	0.999918	2812	3	-0.074977			0.21085
synNTC_635	8	0.11455	0.30249	0.90537	1271	4	-0.15732	0.36423	0.62807	0.999918	2262	3	-0.15732			0.438624
synNTC_636	8	0.01314	0.056909	0.642978	304	5	-0.31948	0.64574	0.82957	0.999918	2918	1	-0.31948			0.189942
synNTC_637	8	0.079385	0.2317	0.845427	1033	5	-0.1784	0.98897	0.9888	0.999918	3713	0	-0.1784			0.00481688
synNTC_638	8	0.023367	0.091609	0.705446	486	3	0.04985	0.039523	0.14184	0.762439	672	3	0.04985			1.40315
synNTC_639	8	0.16326	0.38912	0.962287	1531	2	-0.033713	0.95322	0.9641	0.999918	3558	1	-0.033713			0.0208069
synNTC_64	8	0.53915	0.75409	0.999999	2612	3	-0.006284	0.21682	0.46058	0.990258	1768	3	-0.006284			0.663901
synNTC_640	8	0.85918	0.92813	0.999999	3295	2	-0.075636	0.21031	0.45278	0.982964	1752	3	-0.075636			0.67714
synNTC_641	8	0.51148	0.73482	0.999999	2542	3	0.196	0.0019087	0.010926	0.462761	89	5	0.196			2.71926
synNTC_642	8	0.13342	0.33853	0.925732	1393	5	-0.18031	0.28327	0.539	0.999918	2019	3	-0.18031			0.547799
synNTC_643	8	0.033861	0.12465	0.721037	651	6	-0.23842	0.64574	0.82957	0.999918	2919	1	-0.23842			0.189942
synNTC_644	8	0.45417	0.69494	0.999999	2386	3	0.050432	0.52073	0.74459	0.999918	2603	3	0.050432			0.283387
synNTC_645	8	0.00041941	0.0028713	0.396945	22	8	-0.38193	0.99958	0.99959	0.999918	3808	0	-0.38193			0.000182442
synNTC_646	8	0.19934	0.43454	0.996479	1651	3	-0.072732	0.43506	0.68759	0.999918	2437	2	-0.072732			0.361451
synNTC_647	8	0.61997	0.81097	0.999999	2787	3	-0.067592	0.47375	0.71302	0.999918	2516	2	-0.067592			0.324451
synNTC_648	8	0.056629	0.18248	0.808074	852	4	-0.14969	0.50173	0.73172	0.999918	2577	3	-0.14969			0.29953
synNTC_649	8	0.014368	0.061228	0.642978	326	3	0.036955	0.81846	0.90844	0.999918	3282	2	0.036955			0.0870025
synNTC_65	8	0.01314	0.056909	0.642978	301	6	-0.43004	0.93267	0.95657	0.999918	3514	1	-0.43004			0.030272
synNTC_650	8	0.029482	0.11119	0.721037	570	6	-0.23676	0.46947	0.71022	0.999918	2493	2	-0.23676			0.328392
synNTC_651	8	0.11797	0.30893	0.911696	1289	5	-0.17769	0.91703	0.95204	0.999918	3486	1	-0.17769			0.0376165
synNTC_652	8	0.06203	0.19436	0.822413	894	5	-0.24007	0.74425	0.87589	0.999918	3105	2	-0.24007			0.128281
synNTC_653	8	0.33928	0.60077	0.999999	2115	3	0.099202	0.037619	0.13629	0.762439	626	4	0.099202			1.42459
synNTC_654	8	0.32222	0.58146	0.999999	2075	4	-0.11723	0.7581	0.8815	0.999918	3148	2	-0.11723			0.120274
synNTC_655	8	0.5374	0.75278	0.999999	2606	3	0.019977	0.85657	0.92746	0.999918	3346	2	0.019977			0.0672371
synNTC_656	8	0.55356	0.76435	0.999999	2644	1	0.21584	0.037635	0.13633	0.762439	629	6	0.21584			1.42441
synNTC_657	8	0.59706	0.79495	0.999999	2744	3	0.053333	0.13905	0.34953	0.928919	1427	4	0.053333			0.856829
synNTC_658	8	0.63765	0.82335	0.999999	2827	3	0.26561	0.017274	0.072012	0.704348	382	5	0.26561			1.76261
synNTC_659	8	0.42309	0.67377	0.999999	2316	2	-0.037821	0.039523	0.14184	0.762439	667	2	-0.037821			1.40315
synNTC_66	8	0.033798	0.12447	0.721037	646	5	-0.18448	0.97918	0.97943	0.999918	3679	1	-0.18448			0.00913747
synNTC_660	8	0.033798	0.12447	0.721037	647	3	-0.0073912	0.84392	0.92088	0.999918	3325	2	-0.0073912			0.0736987
synNTC_661	8	0.16235	0.388	0.962287	1529	4	-0.087929	0.70395	0.86058	0.999918	3031	2	-0.087929			0.152458
synNTC_662	8	0.079385	0.2317	0.845427	1041	3	-0.068912	0.97676	0.97744	0.999918	3658	1	-0.068912			0.0102121
synNTC_663	8	0.058542	0.18688	0.808074	875	4	-0.084899	0.62969	0.8186	0.999918	2863	1	-0.084899			0.200873
synNTC_664	8	0.003788	0.01997	0.545863	138	6	-0.35893	0.27679	0.53155	0.999918	1978	1	-0.35893			0.55785
synNTC_665	8	0.11262	0.29877	0.903193	1258	5	-0.13642	0.17355	0.40793	0.965746	1605	3	-0.13642			0.760575
synNTC_666	8	0.018758	0.076659	0.666528	428	5	-0.37252	0.238	0.4859	0.999051	1833	2	-0.37252			0.623423
synNTC_667	8	0.05062	0.16908	0.795653	789	5	-0.13134	0.95322	0.9641	0.999918	3560	1	-0.13134			0.0208069
synNTC_668	8	0.3676	0.63124	0.999999	2192	2	0.041377	0.38397	0.6492	0.999918	2316	3	0.041377			0.415703
synNTC_669	8	0.015958	0.066994	0.650276	386	4	-0.23744	0.88483	0.94326	0.999918	3441	2	-0.23744			0.0531402
synNTC_67	8	0.023124	0.090801	0.705446	482	5	-0.32688	0.92348	0.95381	0.999918	3493	1	-0.32688			0.0345725
synNTC_670	8	0.012543	0.054714	0.642978	286	6	-0.26071	0.96862	0.97207	0.999918	3617	1	-0.26071			0.0138466
synNTC_671	8	0.32972	0.59009	0.999999	2093	4	0.018754	0.039523	0.14184	0.762439	697	4	0.018754			1.40315
synNTC_672	8	0.072664	0.21752	0.845427	972	5	-0.24085	0.94921	0.96236	0.999918	3551	1	-0.24085			0.0226377
synNTC_673	8	0.015447	0.065132	0.650276	380	6	-0.35096	0.74425	0.87589	0.999918	3099	2	-0.35096			0.128281
synNTC_674	8	0.23077	0.47369	0.999999	1764	3	0.079441	0.031164	0.1166	0.762439	559	4	0.079441			1.50635
synNTC_675	8	0.015235	0.064345	0.650276	368	6	-0.39063	0.90851	0.94988	0.999918	3482	1	-0.39063			0.0416703
synNTC_676	8	0.092709	0.25916	0.871653	1127	5	-0.19551	0.92901	0.95541	0.999918	3509	1	-0.19551			0.0319796
synNTC_677	8	0.4924	0.7213	0.999999	2500	3	-0.084311	0.77778	0.8898	0.999918	3183	1	-0.084311			0.109143
synNTC_678	8	0.11087	0.29552	0.901216	1245	5	-0.17565	0.73139	0.87077	0.999918	3082	2	-0.17565			0.135851
synNTC_679	8	0.14576	0.36154	0.941305	1453	5	-0.1329	0.21031	0.45278	0.982964	1753	2	-0.1329			0.67714
synNTC_68	8	0.027453	0.10467	0.721037	538	6	-0.24039	0.7571	0.88111	0.999918	3141	1	-0.24039			0.120847
synNTC_680	8	0.22521	0.46685	0.999999	1750	4	-0.1393	0.2533	0.50424	0.999051	1890	2	-0.1393			0.596365
synNTC_681	8	4.6154e-05	0.00031038	0.236634	5	6	-0.74842	0.92348	0.95381	0.999918	3494	1	-0.74842			0.0345725
synNTC_682	8	0.39301	0.65273	0.999999	2245	3	0.045932	0.63758	0.82391	0.999918	2892	3	0.045932			0.195465
synNTC_683	8	0.011481	0.050982	0.642978	271	6	-0.34851	0.97918	0.97943	0.999918	3676	1	-0.34851			0.00913747
synNTC_684	8	0.52763	0.74593	0.999999	2582	3	0.2464	0.036195	0.13192	0.762439	608	5	0.2464			1.44135
synNTC_685	8	0.021106	0.084443	0.691741	464	6	-0.22614	0.9759	0.97681	0.999918	3653	1	-0.22614			0.0105947
synNTC_686	8	0.11868	0.3102	0.911696	1296	5	-0.18176	0.71661	0.86535	0.999918	3052	2	-0.18176			0.144717
synNTC_687	8	0.042594	0.15075	0.772548	736	4	-0.14258	0.98808	0.98795	0.999918	3707	0	-0.14258			0.00520789
synNTC_688	8	0.12997	0.3321	0.920546	1361	4	-0.091739	0.78432	0.89266	0.999918	3204	2	-0.091739			0.105507
synNTC_689	8	0.0010617	0.0066063	0.396945	58	6	-0.75471	0.99901	0.99901	0.999918	3796	0	-0.75471			0.000430165
synNTC_69	8	0.0011764	0.0072141	0.396945	60	6	-0.48272	0.89547	0.9469	0.999918	3458	1	-0.48272			0.047949
synNTC_690	8	0.12893	0.33019	0.920546	1358	4	-0.10063	0.039523	0.14184	0.762439	689	2	-0.10063			1.40315
synNTC_691	8	0.22521	0.46685	0.999999	1747	3	-0.042176	0.34249	0.60518	0.999918	2202	3	-0.042176			0.465352
synNTC_692	8	0.00040242	0.0027726	0.396945	20	5	-0.42841	0.10392	0.28291	0.860703	1195	2	-0.42841			0.983301
synNTC_693	8	0.24378	0.48936	0.999999	1811	2	0.076566	0.056746	0.18525	0.822648	821	4	0.076566			1.24606
synNTC_694	8	0.20392	0.44038	0.999999	1670	4	-0.085741	0.89969	0.94786	0.999918	3465	1	-0.085741			0.0459071
synNTC_695	8	0.033798	0.12447	0.721037	645	4	-0.16762	0.79747	0.89849	0.999918	3224	2	-0.16762			0.0982856
synNTC_696	8	0.24378	0.48936	0.999999	1810	3	-0.027854	0.1483	0.3665	0.928919	1478	2	-0.027854			0.828859
synNTC_697	8	0.25152	0.49894	0.999999	1840	3	0.084054	0.18325	0.41983	0.977745	1634	4	0.084054			0.736956
synNTC_698	8	0.024157	0.094201	0.705446	505	4	-0.27204	0.55249	0.76636	0.999918	2650	3	-0.27204			0.257676
synNTC_699	8	0.041686	0.14796	0.767381	732	4	0.027333	0.065229	0.2035	0.822648	924	4	0.027333			1.18556
synNTC_7	8	0.19581	0.43015	0.996479	1644	4	-0.040982	0.17355	0.40793	0.965746	1606	4	-0.040982			0.760575
synNTC_70	8	0.34791	0.60996	0.999999	2130	3	-0.044069	0.10392	0.28291	0.860703	1213	2	-0.044069			0.983301
synNTC_700	8	0.14576	0.36154	0.941305	1452	5	-0.15528	0.74425	0.87589	0.999918	3096	2	-0.15528			0.128281
synNTC_701	8	0.0026086	0.014349	0.477363	113	6	-0.4237	0.99881	0.99878	0.999918	3788	0	-0.4237			0.000517118
synNTC_702	8	0.043156	0.152	0.772548	745	4	-0.23625	0.44764	0.69582	0.999918	2461	3	-0.23625			0.349071
synNTC_703	8	0.26281	0.51212	0.999999	1872	3	0.086675	0.045795	0.16009	0.807225	750	4	0.086675			1.33918
synNTC_704	8	0.10439	0.28268	0.884649	1211	4	0.001228	0.039523	0.14184	0.762439	666	4	0.001228			1.40315
synNTC_705	8	0.019149	0.077895	0.667271	445	6	-0.28699	0.41005	0.67079	0.999918	2389	2	-0.28699			0.387163
synNTC_706	8	0.022415	0.088599	0.705446	474	5	-0.30923	0.1483	0.3665	0.928919	1466	2	-0.30923			0.828859
synNTC_707	8	0.25037	0.49752	0.999999	1839	3	0.0094238	0.21031	0.45278	0.982964	1750	3	0.0094238			0.67714
synNTC_708	8	0.030004	0.1128	0.721037	574	5	-0.26937	0.99773	0.99775	0.999918	3768	0	-0.26937			0.000986969
synNTC_709	8	0.069351	0.21056	0.84134	954	4	-0.15953	0.62272	0.81375	0.999918	2828	2	-0.15953			0.205707
synNTC_71	8	0.028252	0.10721	0.721037	550	5	-0.25559	0.59368	0.79437	0.999918	2737	3	-0.25559			0.226448
synNTC_710	8	0.053267	0.17491	0.795653	815	4	-0.058306	0.045795	0.16009	0.807225	748	4	-0.058306			1.33918
synNTC_711	8	0.34953	0.6117	0.999999	2139	4	-0.028187	0.52073	0.74459	0.999918	2602	3	-0.028187			0.283387
synNTC_712	8	0.95291	0.96234	0.999999	3472	1	0.1679	0.21031	0.45278	0.982964	1751	4	0.1679			0.67714
synNTC_713	8	0.16326	0.38912	0.962287	1534	3	-0.027854	0.41005	0.67079	0.999918	2386	2	-0.027854			0.387163
synNTC_714	8	0.0049968	0.025725	0.547846	175	6	-0.34549	0.21682	0.46058	0.990258	1767	2	-0.34549			0.663901
synNTC_715	8	0.028741	0.10879	0.721037	564	3	-0.10099	0.81846	0.90844	0.999918	3283	2	-0.10099			0.0870025
synNTC_716	8	0.028741	0.10879	0.721037	561	4	-0.18269	0.80765	0.90326	0.999918	3243	2	-0.18269			0.0927768
synNTC_717	8	0.037652	0.13626	0.744156	695	6	-0.24249	0.40003	0.66405	0.999918	2349	1	-0.24249			0.397907
synNTC_718	8	0.0062834	0.031761	0.599303	201	6	-0.26071	0.74439	0.876	0.999918	3115	1	-0.26071			0.128199
synNTC_719	8	0.14598	0.36196	0.941305	1457	4	-0.15413	0.31473	0.57457	0.999918	2131	2	-0.15413			0.502062
synNTC_72	8	0.064929	0.2006	0.829927	919	5	-0.28089	0.47375	0.71302	0.999918	2509	2	-0.28089			0.324451
synNTC_720	8	0.3676	0.63124	0.999999	2191	3	0.11204	0.18226	0.41862	0.9772	1629	4	0.11204			0.739309
synNTC_721	8	0.02378	0.092944	0.705446	499	6	-0.25131	0.7571	0.88111	0.999918	3125	2	-0.25131			0.120847
synNTC_722	8	0.00039018	0.0026636	0.396945	18	8	-0.35428	0.99961	0.99961	0.999918	3810	0	-0.35428			0.000169408
synNTC_723	8	0.024843	0.096393	0.710486	516	6	-0.28953	0.95322	0.9641	0.999918	3562	1	-0.28953			0.0208069
synNTC_724	8	0.033861	0.12465	0.721037	657	6	-0.19948	0.96478	0.96989	0.999918	3595	1	-0.19948			0.0155717
synNTC_725	8	0.03464	0.12708	0.723046	667	4	-0.18378	0.57875	0.78424	0.999918	2696	1	-0.18378			0.237509
synNTC_726	8	0.23077	0.47369	0.999999	1770	2	-0.032851	0.85818	0.9284	0.999918	3359	1	-0.032851			0.0664216
synNTC_727	8	0.99285	0.99278	0.999999	3712	0	0.11569	0.21031	0.45278	0.982964	1738	4	0.11569			0.67714
synNTC_728	8	0.033798	0.12447	0.721037	648	2	0.23386	0.040516	0.14476	0.775038	708	5	0.23386			1.39237
synNTC_729	8	0.016872	0.070171	0.655613	408	5	-0.34909	0.85657	0.92746	0.999918	3352	2	-0.34909			0.0672371
synNTC_73	8	0.26281	0.51212	0.999999	1870	3	-0.0021389	0.065229	0.2035	0.822648	933	3	-0.0021389			1.18556
synNTC_730	8	0.09678	0.26738	0.873404	1164	4	-0.1501	0.065229	0.2035	0.822648	891	1	-0.1501			1.18556
synNTC_731	8	0.021976	0.087225	0.705446	470	5	-0.32259	0.99587	0.99582	0.999918	3755	0	-0.32259			0.00179735
synNTC_732	8	0.060575	0.19119	0.819828	887	5	-0.24651	0.1483	0.3665	0.928919	1468	2	-0.24651			0.828859
synNTC_733	8	0.027453	0.10467	0.721037	536	6	-0.14438	0.77778	0.8898	0.999918	3182	1	-0.14438			0.109143
synNTC_734	8	0.023367	0.091609	0.705446	488	5	-0.20501	0.77778	0.8898	0.999918	3181	1	-0.20501			0.109143
synNTC_735	8	0.030872	0.11552	0.721037	594	4	-0.21876	0.98129	0.98128	0.999918	3688	1	-0.21876			0.00820263
synNTC_736	8	0.5374	0.75278	0.999999	2607	3	-0.08307	0.79747	0.89849	0.999918	3233	2	-0.08307			0.0982856
synNTC_737	8	0.0028343	0.0155	0.477363	118	7	-0.24941	0.1483	0.3665	0.928919	1467	1	-0.24941			0.828859
synNTC_738	8	0.046981	0.16071	0.795653	765	5	-0.22109	0.40003	0.66405	0.999918	2352	2	-0.22109			0.397907
synNTC_739	8	0.96307	0.96776	0.999999	3500	1	-0.054176	0.67475	0.84947	0.999918	2980	2	-0.054176			0.170857
synNTC_74	8	0.24172	0.48683	0.999999	1798	3	0.0040702	0.29628	0.55398	0.999918	2053	4	0.0040702			0.528298
synNTC_740	8	0.00050343	0.003383	0.396945	30	7	-0.6201	0.99721	0.99721	0.999918	3763	0	-0.6201			0.00121338
synNTC_741	8	0.33928	0.60077	0.999999	2114	3	0.32488	0.02547	0.098707	0.756151	496	5	0.32488			1.59397
synNTC_742	8	0.11868	0.3102	0.911696	1292	5	-0.2438	0.50171	0.7317	0.999918	2558	2	-0.2438			0.299547
synNTC_743	8	0.0011764	0.0072141	0.396945	61	5	-0.47097	0.7571	0.88111	0.999918	3134	1	-0.47097			0.120847
synNTC_744	8	0.0045143	0.023338	0.547846	157	5	-0.56481	0.99677	0.99674	0.999918	3761	0	-0.56481			0.00140504
synNTC_745	8	0.080289	0.23359	0.846426	1052	4	-0.21657	0.98695	0.98689	0.999918	3701	0	-0.21657			0.00570485
synNTC_746	8	0.0026086	0.014349	0.477363	114	6	-0.44584	0.1483	0.3665	0.928919	1465	1	-0.44584			0.828859
synNTC_747	8	0.18015	0.41074	0.97988	1587	4	-0.15919	0.97918	0.97943	0.999918	3677	1	-0.15919			0.00913747
synNTC_748	8	0.19581	0.43015	0.996479	1643	4	-0.16314	0.88207	0.94181	0.999918	3436	1	-0.16314			0.0544969
synNTC_749	8	0.039068	0.14038	0.749459	707	6	-0.19551	0.92348	0.95381	0.999918	3489	1	-0.19551			0.0345725
synNTC_75	8	0.033697	0.1242	0.721037	624	5	-0.23065	0.85657	0.92746	0.999918	3351	2	-0.23065			0.0672371
synNTC_750	8	0.033798	0.12447	0.721037	625	5	-0.13102	0.10392	0.28291	0.860703	1212	2	-0.13102			0.983301
synNTC_751	8	0.14773	0.36513	0.942374	1475	4	-0.13834	0.021074	0.084752	0.719447	440	3	-0.13834			1.67625
synNTC_752	8	0.97533	0.97605	0.999999	3571	1	0.097028	0.29628	0.55398	0.999918	2054	4	0.097028			0.528298
synNTC_753	8	0.99211	0.99198	0.999999	3708	0	0.13437	0.065229	0.2035	0.822648	884	5	0.13437			1.18556
synNTC_754	8	0.20392	0.44038	0.999999	1672	3	-0.035271	0.065229	0.2035	0.822648	905	2	-0.035271			1.18556
synNTC_755	8	0.027453	0.10467	0.721037	541	6	-0.17581	0.21031	0.45278	0.982964	1739	2	-0.17581			0.67714
synNTC_756	8	0.15666	0.38059	0.956345	1513	4	-0.15284	0.42376	0.68014	0.999918	2416	3	-0.15284			0.37288
synNTC_757	8	0.0092151	0.04299	0.642978	242	4	-0.20499	0.38702	0.65233	0.999918	2327	4	-0.20499			0.412267
synNTC_758	8	0.057685	0.18496	0.808074	864	2	0.036136	0.2533	0.50424	0.999051	1914	4	0.036136			0.596365
synNTC_759	8	0.025076	0.097105	0.710486	520	5	-0.39693	0.79747	0.89849	0.999918	3226	2	-0.39693			0.0982856
synNTC_76	8	0.024843	0.096393	0.710486	515	6	-0.21206	0.039523	0.14184	0.762439	695	2	-0.21206			1.40315
synNTC_760	8	0.77258	0.88456	0.999999	3052	2	0.051839	0.065229	0.2035	0.822648	890	3	0.051839			1.18556
synNTC_761	8	0.30672	0.56385	0.999999	2034	3	0.022965	0.1483	0.3665	0.928919	1473	4	0.022965			0.828859
synNTC_762	8	0.00071011	0.004583	0.396945	41	5	-0.45166	0.80765	0.90326	0.999918	3248	2	-0.45166			0.0927768
synNTC_763	8	0.60117	0.79792	0.999999	2757	3	-0.087126	0.67475	0.84947	0.999918	2981	2	-0.087126			0.170857
synNTC_764	8	0.00055815	0.0037596	0.396945	35	7	-0.28699	0.95322	0.9641	0.999918	3561	1	-0.28699			0.0208069
synNTC_765	8	0.97768	0.9779	0.999999	3588	1	0.098522	0.30458	0.56329	0.999918	2099	4	0.098522			0.516299
synNTC_766	8	0.079385	0.2317	0.845427	1043	4	-0.10479	0.87507	0.93774	0.999918	3414	1	-0.10479			0.0579572
synNTC_767	8	0.056629	0.18248	0.808074	854	5	-0.21799	0.73139	0.87077	0.999918	3084	2	-0.21799			0.135851
synNTC_768	8	0.0012444	0.0075335	0.396945	64	7	-0.50928	0.7571	0.88111	0.999918	3132	1	-0.50928			0.120847
synNTC_769	8	0.05062	0.16908	0.795653	787	5	-0.29326	0.10392	0.28291	0.860703	1211	2	-0.29326			0.983301
synNTC_77	8	0.0013173	0.0079543	0.396945	74	7	-0.39331	0.92689	0.95478	0.999918	3500	1	-0.39331			0.0329718
synNTC_770	8	0.034138	0.12546	0.722466	661	3	0.0094238	0.1483	0.3665	0.928919	1476	3	0.0094238			0.828859
synNTC_771	8	0.12893	0.33019	0.920546	1357	4	-0.14407	0.97676	0.97744	0.999918	3657	1	-0.14407			0.0102121
synNTC_772	8	0.0028428	0.015528	0.477363	124	6	-0.39127	0.97153	0.9738	0.999918	3632	1	-0.39127			0.0125438
synNTC_773	8	0.30473	0.56159	0.999999	2020	3	-0.060141	0.1483	0.3665	0.928919	1470	3	-0.060141			0.828859
synNTC_774	8	0.020375	0.082035	0.687292	454	6	-0.29528	0.71661	0.86535	0.999918	3056	2	-0.29528			0.144717
synNTC_775	8	0.027453	0.10467	0.721037	543	6	-0.25286	0.97676	0.97744	0.999918	3660	1	-0.25286			0.0102121
synNTC_776	8	0.016019	0.067199	0.650276	389	5	-0.38123	0.62272	0.81375	0.999918	2832	2	-0.38123			0.205707
synNTC_777	8	0.0067993	0.03414	0.611003	212	5	-0.20449	0.86515	0.9321	0.999918	3383	2	-0.20449			0.0629086
synNTC_778	8	0.012859	0.055857	0.642978	294	5	-0.36632	0.065229	0.2035	0.822648	930	2	-0.36632			1.18556
synNTC_779	8	0.069351	0.21056	0.84134	953	3	-0.0048602	0.21031	0.45278	0.982964	1736	3	-0.0048602			0.67714
synNTC_78	8	0.018336	0.075121	0.666528	419	6	-0.21965	0.97767	0.97817	0.999918	3668	1	-0.21965			0.00980771
synNTC_780	8	0.11455	0.30249	0.90537	1269	5	-0.12514	0.25321	0.50417	0.999051	1886	2	-0.12514			0.596519
synNTC_781	8	0.32656	0.58651	0.999999	2086	3	-0.05649	0.81846	0.90844	0.999918	3281	2	-0.05649			0.0870025
synNTC_782	8	0.35292	0.61536	0.999999	2145	4	-0.076346	0.56139	0.77248	0.999918	2664	3	-0.076346			0.250735
synNTC_783	8	0.13135	0.33465	0.920546	1385	5	-0.15446	0.1483	0.3665	0.928919	1498	2	-0.15446			0.828859
synNTC_784	8	0.1812	0.41205	0.97988	1599	4	0.042905	0.044496	0.15645	0.800498	740	4	0.042905			1.35168
synNTC_785	8	0.16959	0.39749	0.97192	1557	4	-0.15095	0.41328	0.67295	0.999918	2393	3	-0.15095			0.383756
synNTC_786	8	0.014368	0.061228	0.642978	327	5	-0.31266	0.84392	0.92088	0.999918	3327	2	-0.31266			0.0736987
synNTC_787	8	0.16428	0.39052	0.962287	1545	4	-0.14375	0.2533	0.50424	0.999051	1917	2	-0.14375			0.596365
synNTC_788	8	0.09678	0.26738	0.873404	1159	5	-0.17008	0.60602	0.80262	0.999918	2778	2	-0.17008			0.217513
synNTC_789	8	0.020375	0.082035	0.687292	455	6	-0.26399	0.99881	0.99878	0.999918	3789	0	-0.26399			0.000517118
synNTC_79	8	0.0012669	0.0076608	0.396945	70	5	-0.18783	0.74439	0.876	0.999918	3109	1	-0.18783			0.128199
synNTC_790	8	0.16326	0.38912	0.962287	1538	3	-0.075926	0.57831	0.78395	0.999918	2694	2	-0.075926			0.237839
synNTC_791	8	0.12599	0.32444	0.920296	1327	4	-0.060546	0.82412	0.91112	0.999918	3290	2	-0.060546			0.0840095
synNTC_792	8	0.014368	0.061228	0.642978	328	6	-0.24476	0.83271	0.9151	0.999918	3308	2	-0.24476			0.0795062
synNTC_793	8	0.55356	0.76435	0.999999	2645	2	0.096245	0.12198	0.31743	0.905715	1329	4	0.096245			0.913711
synNTC_794	8	0.00081464	0.0052063	0.396945	47	5	-0.4917	0.039523	0.14184	0.762439	656	2	-0.4917			1.40315
synNTC_795	8	0.032134	0.11947	0.721037	608	5	-0.39192	0.95322	0.9641	0.999918	3569	1	-0.39192			0.0208069
synNTC_796	8	0.014368	0.061228	0.642978	332	5	-0.1636	0.96862	0.97207	0.999918	3618	1	-0.1636			0.0138466
synNTC_797	8	0.29044	0.54504	0.999999	1976	3	-0.067227	0.2533	0.50424	0.999051	1891	1	-0.067227			0.596365
synNTC_798	8	0.033798	0.12447	0.721037	627	2	0.30869	0.02547	0.098707	0.756151	495	5	0.30869			1.59397
synNTC_799	8	0.01086	0.048841	0.642978	268	4	-0.15788	0.67475	0.84947	0.999918	2982	2	-0.15788			0.170857
synNTC_8	8	0.53915	0.75409	0.999999	2611	3	0.13308	0.10392	0.28291	0.860703	1214	5	0.13308			0.983301
synNTC_80	8	0.0028405	0.015518	0.477363	120	4	-0.37211	0.1483	0.3665	0.928919	1490	2	-0.37211			0.828859
synNTC_800	8	0.16428	0.39052	0.962287	1543	4	-0.12008	0.93571	0.95754	0.999918	3522	1	-0.12008			0.0288587
synNTC_801	8	0.028695	0.10863	0.721037	553	6	-0.25962	0.039523	0.14184	0.762439	687	2	-0.25962			1.40315
synNTC_802	8	0.033798	0.12447	0.721037	628	3	-0.086585	0.34249	0.60518	0.999918	2201	3	-0.086585			0.465352
synNTC_803	8	0.34839	0.61047	0.999999	2137	4	0.0021622	0.356	0.61932	0.999918	2241	4	0.0021622			0.44855
synNTC_804	8	0.064929	0.2006	0.829927	920	5	-0.23065	0.47375	0.71302	0.999918	2508	1	-0.23065			0.324451
synNTC_805	8	0.053267	0.17491	0.795653	814	3	-0.0039582	0.43138	0.68513	0.999918	2432	3	-0.0039582			0.36514
synNTC_806	8	0.31645	0.57487	0.999999	2062	4	-0.05716	0.63062	0.81918	0.999918	2875	3	-0.05716			0.200232
synNTC_807	8	0.32972	0.59009	0.999999	2092	4	-0.11405	0.9759	0.97681	0.999918	3652	1	-0.11405			0.0105947
synNTC_808	8	0.0067993	0.03414	0.611003	211	6	-0.44558	0.82412	0.91112	0.999918	3298	2	-0.44558			0.0840095
synNTC_809	8	0.52884	0.74682	0.999999	2585	2	-0.0085399	0.50171	0.7317	0.999918	2566	3	-0.0085399			0.299547
synNTC_81	8	0.15666	0.38059	0.956345	1514	4	-0.15989	0.10392	0.28291	0.860703	1217	3	-0.15989			0.983301
synNTC_810	8	0.63002	0.81797	0.999999	2811	3	-0.01745	0.78432	0.89266	0.999918	3203	2	-0.01745			0.105507
synNTC_811	8	0.079385	0.2317	0.845427	1032	2	-0.0055566	0.21031	0.45278	0.982964	1737	2	-0.0055566			0.67714
synNTC_812	8	0.014368	0.061228	0.642978	315	3	-0.10681	0.59619	0.79608	0.999918	2751	3	-0.10681			0.224615
synNTC_813	8	0.0019448	0.011043	0.449678	92	6	-0.41722	0.47375	0.71302	0.999918	2510	1	-0.41722			0.324451
synNTC_814	8	0.037346	0.13534	0.744156	688	4	-0.16684	0.98529	0.9853	0.999918	3695	0	-0.16684			0.00643592
synNTC_815	8	0.053267	0.17491	0.795653	811	3	0.0030193	0.57516	0.7817	0.999918	2680	3	0.0030193			0.240211
synNTC_816	8	0.0028428	0.015528	0.477363	123	4	-0.11956	0.64375	0.82819	0.999918	2906	2	-0.11956			0.191283
synNTC_817	8	0.016204	0.067841	0.650276	391	6	-0.24307	0.96176	0.9682	0.999918	3583	1	-0.24307			0.0169333
synNTC_818	8	0.0077775	0.037953	0.633988	224	3	-0.0077974	0.55154	0.76574	0.999918	2637	3	-0.0077974			0.258423
synNTC_819	8	0.090309	0.25416	0.871653	1089	5	-0.20122	0.89969	0.94786	0.999918	3462	1	-0.20122			0.0459071
synNTC_82	8	0.13726	0.34581	0.928933	1408	5	-0.13494	0.2533	0.50424	0.999051	1887	3	-0.13494			0.596365
synNTC_820	8	0.033861	0.12465	0.721037	650	6	-0.22622	0.59619	0.79608	0.999918	2759	2	-0.22622			0.224615
synNTC_821	8	0.63002	0.81797	0.999999	2810	3	0.15574	0.14186	0.3547	0.928919	1435	5	0.15574			0.84814
synNTC_822	8	0.30672	0.56385	0.999999	2038	3	-0.024951	0.065229	0.2035	0.822648	931	3	-0.024951			1.18556
synNTC_823	8	0.053267	0.17491	0.795653	838	3	0.067343	0.57516	0.7817	0.999918	2679	3	0.067343			0.240211
synNTC_824	8	0.32888	0.58921	0.999999	2088	3	-0.063262	0.63062	0.81918	0.999918	2882	3	-0.063262			0.200232
synNTC_825	8	0.0055949	0.02858	0.579498	187	7	-0.3754	0.99853	0.99849	0.999918	3783	0	-0.3754			0.000638883
synNTC_826	8	0.062761	0.19599	0.822824	905	5	-0.26845	0.93267	0.95657	0.999918	3513	1	-0.26845			0.030272
synNTC_827	8	0.076105	0.22491	0.845427	1002	5	-0.18687	0.30347	0.56207	0.999918	2086	3	-0.18687			0.517884
synNTC_828	8	0.28132	0.53425	0.999999	1941	2	0.095611	0.30347	0.56207	0.999918	2087	4	0.095611			0.517884
synNTC_829	8	0.13499	0.34147	0.927114	1400	4	-0.18058	0.92689	0.95478	0.999918	3501	1	-0.18058			0.0329718
synNTC_83	8	0.030183	0.11332	0.721037	579	6	-0.39303	0.57875	0.78424	0.999918	2698	1	-0.39303			0.237509
synNTC_830	8	0.076105	0.22491	0.845427	996	5	-0.18148	0.86156	0.93019	0.999918	3362	2	-0.18148			0.0647145
synNTC_831	8	0.091088	0.2558	0.871653	1110	5	-0.16794	0.86899	0.93438	0.999918	3391	2	-0.16794			0.0609852
synNTC_832	8	0.12599	0.32444	0.920296	1332	4	-0.067078	0.59368	0.79437	0.999918	2744	3	-0.067078			0.226448
synNTC_833	8	0.74655	0.87307	0.999999	3008	2	0.039981	0.2533	0.50424	0.999051	1899	3	0.039981			0.596365
synNTC_834	8	0.32222	0.58146	0.999999	2071	2	0.00075823	0.71661	0.86535	0.999918	3057	2	0.00075823			0.144717
synNTC_835	8	0.15666	0.38059	0.956345	1515	4	-0.10944	0.10392	0.28291	0.860703	1216	3	-0.10944			0.983301
synNTC_836	8	0.11248	0.29854	0.903193	1253	5	-0.20078	0.74425	0.87589	0.999918	3100	2	-0.20078			0.128281
synNTC_837	8	0.075096	0.22279	0.845427	991	4	-0.10725	0.27679	0.53155	0.999918	1984	2	-0.10725			0.55785
synNTC_838	8	0.14191	0.35448	0.93839	1439	5	-0.1701	0.86899	0.93438	0.999918	3392	2	-0.1701			0.0609852
synNTC_839	8	0.0051773	0.026593	0.560062	181	7	-0.2432	0.9993	0.99934	0.999918	3802	0	-0.2432			0.000304113
synNTC_84	8	0.00094842	0.0060167	0.396945	53	6	-0.65894	0.27679	0.53155	0.999918	1983	2	-0.65894			0.55785
synNTC_840	8	0.35812	0.62091	0.999999	2161	3	0.018222	0.27624	0.5309	0.999918	1973	4	0.018222			0.558713
synNTC_841	8	0.0287	0.10865	0.721037	556	6	-0.25738	0.80766	0.90327	0.999918	3250	1	-0.25738			0.0927714
synNTC_842	8	0.040302	0.14405	0.763719	717	5	-0.25499	0.50171	0.7317	0.999918	2559	1	-0.25499			0.299547
synNTC_843	8	0.52085	0.7413	0.999999	2565	3	0.03783	0.50173	0.73172	0.999918	2576	3	0.03783			0.29953
synNTC_844	8	0.0092867	0.043242	0.642978	246	6	-0.363	0.93571	0.95754	0.999918	3530	1	-0.363			0.0288587
synNTC_845	8	0.045626	0.15765	0.793865	757	5	-0.28031	0.039523	0.14184	0.762439	671	2	-0.28031			1.40315
synNTC_846	8	0.19934	0.43454	0.996479	1657	3	-0.08307	0.64574	0.82957	0.999918	2914	1	-0.08307			0.189942
synNTC_847	8	0.044523	0.15518	0.786635	752	5	-0.31919	0.47375	0.71302	0.999918	2512	2	-0.31919			0.324451
synNTC_848	8	0.03597	0.13115	0.736297	678	6	-0.13039	0.64574	0.82957	0.999918	2915	1	-0.13039			0.189942
synNTC_849	8	0.0052932	0.02712	0.568029	182	6	-0.30575	0.87548	0.93796	0.999918	3421	2	-0.30575			0.0577538
synNTC_85	8	0.0014715	0.0086841	0.398843	83	7	-0.41105	0.62969	0.8186	0.999918	2864	1	-0.41105			0.200873
synNTC_850	8	0.11248	0.29854	0.903193	1252	4	-0.097783	0.10392	0.28291	0.860703	1215	3	-0.097783			0.983301
synNTC_851	8	0.64383	0.82776	0.999999	2842	3	0.045627	0.31328	0.573	0.999918	2123	4	0.045627			0.504067
synNTC_852	8	0.073259	0.21884	0.845427	978	4	-0.20852	0.97008	0.97294	0.999918	3622	1	-0.20852			0.0131924
synNTC_853	8	0.0773	0.22743	0.845427	1008	4	-0.23941	0.95883	0.96673	0.999918	3576	1	-0.23941			0.0182584
synNTC_854	8	0.24963	0.49664	0.999999	1837	4	0.017919	0.16198	0.39091	0.955846	1559	4	0.017919			0.790539
synNTC_855	8	0.36238	0.62554	0.999999	2173	4	-0.086949	0.97676	0.97744	0.999918	3659	1	-0.086949			0.0102121
synNTC_856	8	0.0773	0.22743	0.845427	1006	5	-0.26208	0.70646	0.86139	0.999918	3043	2	-0.26208			0.150912
synNTC_857	8	0.020375	0.082035	0.687292	452	6	-0.21948	0.1483	0.3665	0.928919	1477	1	-0.21948			0.828859
synNTC_858	8	0.11797	0.30893	0.911696	1290	4	-0.142	0.40003	0.66405	0.999918	2351	2	-0.142			0.397907
synNTC_859	8	0.40422	0.66046	0.999999	2271	2	-0.0078114	0.27679	0.53155	0.999918	2006	3	-0.0078114			0.55785
synNTC_86	8	0.56663	0.77357	0.999999	2669	3	-0.042421	0.54443	0.7608	0.999918	2627	2	-0.042421			0.264058
synNTC_860	8	0.058699	0.18718	0.808074	882	5	-0.24252	0.77869	0.89022	0.999918	3196	2	-0.24252			0.108635
synNTC_861	8	0.60081	0.79767	0.999999	2754	2	0.12825	0.14186	0.3547	0.928919	1434	5	0.12825			0.84814
synNTC_862	8	0.017337	0.071682	0.66003	413	4	-0.21839	0.50171	0.7317	0.999918	2560	3	-0.21839			0.299547
synNTC_863	8	0.016204	0.067841	0.650276	397	6	-0.24651	0.1483	0.3665	0.928919	1464	2	-0.24651			0.828859
synNTC_864	8	0.016409	0.068576	0.650276	398	4	0.00181	0.36829	0.63237	0.999918	2270	4	0.00181			0.43381
synNTC_865	8	0.094584	0.26296	0.871653	1145	3	-0.0069636	0.039523	0.14184	0.762439	701	2	-0.0069636			1.40315
synNTC_866	8	0.085988	0.2456	0.870171	1075	4	-0.01192	0.39447	0.65995	0.999918	2340	3	-0.01192			0.403986
synNTC_867	8	0.29086	0.54551	0.999999	1981	4	-0.10511	0.88207	0.94181	0.999918	3438	2	-0.10511			0.0544969
synNTC_868	8	0.38295	0.64586	0.999999	2224	3	0.069353	0.039523	0.14184	0.762439	681	3	0.069353			1.40315
synNTC_869	8	0.16235	0.388	0.962287	1525	3	-0.10681	0.59619	0.79608	0.999918	2754	2	-0.10681			0.224615
synNTC_87	8	0.077394	0.22766	0.845427	1019	3	0.18819	0.065229	0.2035	0.822648	927	5	0.18819			1.18556
synNTC_870	8	0.020143	0.081295	0.687292	449	5	-0.36089	0.1598	0.38704	0.951878	1550	3	-0.36089			0.796423
synNTC_871	8	0.091088	0.2558	0.871653	1107	4	-0.0094301	0.34259	0.60528	0.999918	2208	4	-0.0094301			0.465225
synNTC_872	8	0.05062	0.16908	0.795653	785	3	-0.076626	0.12198	0.31743	0.905715	1333	3	-0.076626			0.913711
synNTC_873	8	0.49779	0.72497	0.999999	2514	2	0.2426	0.066949	0.20746	0.827235	956	5	0.2426			1.17426
synNTC_874	8	0.12626	0.32495	0.920296	1336	5	-0.1852	0.45555	0.701	0.999918	2477	2	-0.1852			0.341464
synNTC_875	8	0.1812	0.41205	0.97988	1601	4	-0.16333	0.039523	0.14184	0.762439	651	2	-0.16333			1.40315
synNTC_876	8	0.13135	0.33465	0.920546	1379	5	-0.13039	0.50171	0.7317	0.999918	2562	2	-0.13039			0.299547
synNTC_877	8	0.0020299	0.011443	0.449678	95	7	-0.50581	0.86183	0.93035	0.999918	3371	1	-0.50581			0.0645784
synNTC_878	8	0.10462	0.28312	0.884649	1214	5	-0.18465	0.42376	0.68014	0.999918	2418	3	-0.18465			0.37288
synNTC_879	8	0.26281	0.51212	0.999999	1871	3	-0.044058	0.62969	0.8186	0.999918	2861	3	-0.044058			0.200873
synNTC_88	8	0.012747	0.055436	0.642978	289	3	-0.0048602	0.77182	0.8873	0.999918	3164	2	-0.0048602			0.112484
synNTC_880	8	0.80213	0.89828	0.999999	3115	2	-0.036315	0.19416	0.43296	0.982964	1656	2	-0.036315			0.71184
synNTC_881	8	0.03248	0.12053	0.721037	612	6	-0.27876	0.95322	0.9641	0.999918	3570	1	-0.27876			0.0208069
synNTC_882	8	0.0048868	0.025185	0.547846	165	4	-0.32123	0.92901	0.95541	0.999918	3510	1	-0.32123			0.0319796
synNTC_883	8	0.053267	0.17491	0.795653	825	3	0.017297	0.28327	0.539	0.999918	2016	3	0.017297			0.547799
synNTC_884	8	0.039068	0.14038	0.749459	713	6	-0.13793	0.64574	0.82957	0.999918	2916	2	-0.13793			0.189942
synNTC_885	8	0.0023723	0.01318	0.477363	103	7	-0.382	0.89969	0.94786	0.999918	3464	1	-0.382			0.0459071
synNTC_886	8	0.014368	0.061228	0.642978	314	5	-0.29102	0.60602	0.80262	0.999918	2790	2	-0.29102			0.217513
synNTC_887	8	0.014368	0.061228	0.642978	317	5	-0.21401	0.89969	0.94786	0.999918	3463	1	-0.21401			0.0459071
synNTC_888	8	0.0049655	0.025588	0.547846	171	4	-0.086114	0.40003	0.66405	0.999918	2350	3	-0.086114			0.397907
synNTC_889	8	0.90578	0.94629	0.999999	3381	1	0.13006	0.13762	0.34686	0.928919	1415	5	0.13006			0.861318
synNTC_89	8	0.0078157	0.038086	0.633988	227	6	-0.19307	0.99236	0.99231	0.999918	3737	0	-0.19307			0.00333075
synNTC_890	8	0.12231	0.31729	0.91699	1311	5	-0.15765	0.65349	0.83494	0.999918	2942	2	-0.15765			0.184761
synNTC_891	8	0.24378	0.48936	0.999999	1813	3	0.024015	0.34898	0.61195	0.999918	2224	4	0.024015			0.457199
synNTC_892	8	0.10105	0.27607	0.884649	1181	2	-0.038302	0.66731	0.8445	0.999918	2962	3	-0.038302			0.175672
synNTC_893	8	0.41274	0.66645	0.999999	2286	3	-0.046747	0.10392	0.28291	0.860703	1206	3	-0.046747			0.983301
synNTC_894	8	0.12626	0.32495	0.920296	1341	5	-0.19584	0.90448	0.94896	0.999918	3473	1	-0.19584			0.043601
synNTC_895	8	0.30558	0.56248	0.999999	2026	4	0.0070104	0.10392	0.28291	0.860703	1205	4	0.0070104			0.983301
synNTC_896	8	0.10462	0.28312	0.884649	1217	5	-0.16124	0.85657	0.92746	0.999918	3341	2	-0.16124			0.0672371
synNTC_897	8	0.51148	0.73482	0.999999	2541	3	0.064093	0.039523	0.14184	0.762439	665	4	0.064093			1.40315
synNTC_898	8	0.12753	0.32754	0.920546	1350	4	-0.00021622	0.57516	0.7817	0.999918	2683	3	-0.00021622			0.240211
synNTC_899	8	0.030718	0.11505	0.721037	586	6	-0.22201	0.97918	0.97943	0.999918	3678	1	-0.22201			0.00913747
synNTC_9	8	0.14165	0.35397	0.93839	1430	4	-0.15413	0.065229	0.2035	0.822648	928	3	-0.15413			1.18556
synNTC_90	8	0.54298	0.75689	0.999999	2620	3	-0.092188	0.91703	0.95204	0.999918	3484	1	-0.092188			0.0376165
synNTC_900	8	0.34839	0.61047	0.999999	2134	4	-0.079264	0.2533	0.50424	0.999051	1896	3	-0.079264			0.596365
synNTC_901	8	0.030004	0.1128	0.721037	573	5	-0.27715	0.89547	0.9469	0.999918	3460	1	-0.27715			0.047949
synNTC_902	8	0.058699	0.18718	0.808074	880	5	-0.24252	0.63062	0.81918	0.999918	2881	3	-0.24252			0.200232
synNTC_903	8	0.0074998	0.036914	0.633988	217	6	-0.42841	0.71661	0.86535	0.999918	3055	2	-0.42841			0.144717
synNTC_904	8	0.13499	0.34147	0.927114	1399	4	-0.094069	0.1483	0.3665	0.928919	1502	3	-0.094069			0.828859
synNTC_905	8	0.2552	0.50316	0.999999	1852	4	-0.025771	0.34898	0.61195	0.999918	2222	4	-0.025771			0.457199
synNTC_906	8	0.3676	0.63124	0.999999	2193	3	0.17544	0.096911	0.26905	0.860703	1147	5	0.17544			1.01363
synNTC_907	8	0.028695	0.10863	0.721037	554	5	-0.23508	0.86899	0.93438	0.999918	3390	2	-0.23508			0.0609852
synNTC_908	8	0.63765	0.82335	0.999999	2830	3	0.22015	0.063505	0.19986	0.822648	873	5	0.22015			1.19719
synNTC_909	8	0.13135	0.33465	0.920546	1383	5	-0.18416	0.21031	0.45278	0.982964	1740	2	-0.18416			0.67714
synNTC_91	8	0.052097	0.17238	0.795653	803	5	-0.27695	0.38109	0.64623	0.999918	2306	2	-0.27695			0.418972
synNTC_910	8	0.062761	0.19599	0.822824	904	5	-0.30494	0.99743	0.99744	0.999918	3765	0	-0.30494			0.00111757
synNTC_911	8	0.15118	0.37135	0.945617	1490	5	-0.16521	0.039523	0.14184	0.762439	657	3	-0.16521			1.40315
synNTC_912	8	0.12997	0.3321	0.920546	1370	3	0.0095748	0.065229	0.2035	0.822648	923	3	0.0095748			1.18556
synNTC_913	8	0.010123	0.046309	0.642978	257	3	0.11735	0.056746	0.18525	0.822648	819	4	0.11735			1.24606
synNTC_914	8	0.29687	0.55258	0.999999	1993	3	0.19649	0.10827	0.29157	0.875158	1269	5	0.19649			0.965492
synNTC_915	8	0.028741	0.10879	0.721037	560	4	-0.11247	0.85657	0.92746	0.999918	3345	2	-0.11247			0.0672371
synNTC_916	8	0.49779	0.72497	0.999999	2512	3	-0.11153	0.021074	0.084752	0.719447	446	3	-0.11153			1.67625
synNTC_917	8	0.057685	0.18496	0.808074	863	4	-0.11409	0.86515	0.9321	0.999918	3381	2	-0.11409			0.0629086
synNTC_918	8	0.032081	0.11928	0.721037	602	6	-0.16698	0.1483	0.3665	0.928919	1485	2	-0.16698			0.828859
synNTC_919	8	0.025076	0.097105	0.710486	519	6	-0.32372	0.96478	0.96989	0.999918	3593	1	-0.32372			0.0155717
synNTC_92	8	0.025331	0.097933	0.711089	525	5	-0.28249	0.57875	0.78424	0.999918	2706	2	-0.28249			0.237509
synNTC_920	8	0.053267	0.17491	0.795653	831	4	-0.081075	0.60602	0.80262	0.999918	2799	3	-0.081075			0.217513
synNTC_921	8	0.2846	0.53806	0.999999	1957	4	-0.082211	0.10392	0.28291	0.860703	1204	2	-0.082211			0.983301
synNTC_922	8	0.079385	0.2317	0.845427	1027	3	0.13853	0.010204	0.047265	0.655284	270	4	0.13853			1.99123
synNTC_923	8	0.23077	0.47369	0.999999	1765	3	0.0067533	0.47375	0.71302	0.999918	2511	3	0.0067533			0.324451
synNTC_924	8	0.0031963	0.017232	0.521334	126	7	-0.36589	0.99074	0.99057	0.999918	3727	0	-0.36589			0.0040403
synNTC_925	8	0.22217	0.46319	0.999999	1742	3	-0.0048272	0.30347	0.56207	0.999918	2084	3	-0.0048272			0.517884
synNTC_926	8	0.76882	0.88286	0.999999	3039	2	0.059708	0.27679	0.53155	0.999918	2001	4	0.059708			0.55785
synNTC_927	8	0.35292	0.61536	0.999999	2146	1	0.035559	0.69155	0.85583	0.999918	3007	2	0.035559			0.160176
synNTC_928	8	0.053267	0.17491	0.795653	837	4	-0.16922	0.9422	0.95969	0.999918	3541	1	-0.16922			0.0258569
synNTC_929	8	0.052095	0.17237	0.795653	794	4	-0.060298	0.84392	0.92088	0.999918	3321	2	-0.060298			0.0736987
synNTC_93	8	0.015235	0.064345	0.650276	370	6	-0.25304	0.94921	0.96236	0.999918	3556	1	-0.25304			0.0226377
synNTC_930	8	0.020806	0.08344	0.691466	460	5	-0.47257	0.67475	0.84947	0.999918	2986	2	-0.47257			0.170857
synNTC_931	8	0.0027579	0.015105	0.477363	116	5	-0.43336	0.90851	0.94988	0.999918	3483	1	-0.43336			0.0416703
synNTC_932	8	0.62179	0.81216	0.999999	2790	2	0.2546	0.047946	0.16573	0.822648	765	5	0.2546			1.31925
synNTC_933	8	0.11262	0.29877	0.903193	1259	5	-0.12383	0.92901	0.95541	0.999918	3511	1	-0.12383			0.0319796
synNTC_934	8	0.14598	0.36196	0.941305	1456	4	-0.19061	0.2533	0.50424	0.999051	1893	1	-0.19061			0.596365
synNTC_935	8	0.12599	0.32444	0.920296	1331	5	-0.1733	0.7571	0.88111	0.999918	3140	1	-0.1733			0.120847
synNTC_936	8	0.03464	0.12708	0.723046	669	4	-0.25724	0.10392	0.28291	0.860703	1207	3	-0.25724			0.983301
synNTC_937	8	0.10462	0.28312	0.884649	1219	5	-0.18783	0.46947	0.71022	0.999918	2497	3	-0.18783			0.328392
synNTC_938	8	0.057685	0.18496	0.808074	861	4	-0.15412	0.9422	0.95969	0.999918	3544	1	-0.15412			0.0258569
synNTC_939	8	0.079385	0.2317	0.845427	1040	3	0.1472	0.1509	0.3711	0.934365	1510	5	0.1472			0.821311
synNTC_94	8	0.011968	0.05275	0.642978	280	6	-0.39945	0.63247	0.82038	0.999918	2885	2	-0.39945			0.19896
synNTC_940	8	0.00037164	0.0025233	0.396945	17	7	-0.60011	0.99912	0.99912	0.999918	3799	0	-0.60011			0.000382347
synNTC_941	8	0.15666	0.38059	0.956345	1511	4	-0.19323	0.80765	0.90326	0.999918	3246	2	-0.19323			0.0927768
synNTC_942	8	0.014368	0.061228	0.642978	334	5	-0.39427	0.083522	0.24219	0.860703	1062	2	-0.39427			1.0782
synNTC_943	8	0.073259	0.21884	0.845427	980	5	-0.23322	0.80765	0.90326	0.999918	3242	2	-0.23322			0.0927768
synNTC_944	8	0.24378	0.48936	0.999999	1816	2	0.23415	0.044496	0.15645	0.800498	741	5	0.23415			1.35168
synNTC_945	8	0.011481	0.050982	0.642978	272	6	-0.25006	0.96478	0.96989	0.999918	3594	1	-0.25006			0.0155717
synNTC_946	8	0.072664	0.21752	0.845427	969	5	-0.22657	0.99117	0.991	0.999918	3731	0	-0.22657			0.00385185
synNTC_947	8	0.69118	0.85049	0.999999	2916	2	0.10105	0.10392	0.28291	0.860703	1210	4	0.10105			0.983301
synNTC_948	8	0.014157	0.06054	0.642978	313	4	0.036914	0.16995	0.40353	0.964696	1590	4	0.036914			0.769679
synNTC_949	8	0.13726	0.34581	0.928933	1412	5	-0.12827	0.71661	0.86535	0.999918	3059	2	-0.12827			0.144717
synNTC_95	8	0.00044468	0.0030363	0.396945	25	8	-0.39492	0.99956	0.99957	0.999918	3805	0	-0.39492			0.000191132
synNTC_950	8	0.018842	0.076934	0.666528	433	6	-0.17326	0.2533	0.50424	0.999051	1894	2	-0.17326			0.596365
synNTC_951	8	0.025076	0.097105	0.710486	521	5	-0.38485	0.21031	0.45278	0.982964	1743	1	-0.38485			0.67714
synNTC_952	8	0.050195	0.16816	0.795653	778	5	-0.27435	0.30347	0.56207	0.999918	2085	2	-0.27435			0.517884
synNTC_953	8	0.10105	0.27607	0.884649	1183	4	-0.16678	0.7658	0.88471	0.999918	3152	2	-0.16678			0.115885
synNTC_954	8	0.063453	0.19742	0.824607	910	4	-0.099139	0.14384	0.35823	0.928919	1441	4	-0.099139			0.84212
synNTC_955	8	0.079935	0.23287	0.845427	1048	5	-0.17133	0.43506	0.68759	0.999918	2438	2	-0.17133			0.361451
synNTC_956	8	0.018842	0.076934	0.666528	431	5	-0.23493	0.92901	0.95541	0.999918	3508	1	-0.23493			0.0319796
synNTC_957	8	0.011871	0.05242	0.642978	273	5	-0.39331	0.74425	0.87589	0.999918	3093	2	-0.39331			0.128281
synNTC_958	8	0.4924	0.7213	0.999999	2502	3	-0.086585	0.42376	0.68014	0.999918	2414	3	-0.086585			0.37288
synNTC_959	8	0.057685	0.18496	0.808074	859	3	0.022572	0.010472	0.048226	0.662863	276	4	0.022572			1.97997
synNTC_96	8	0.49906	0.72593	0.999999	2518	2	0.1695	0.10392	0.28291	0.860703	1209	5	0.1695			0.983301
synNTC_960	8	0.053267	0.17491	0.795653	836	4	-0.15269	0.64956	0.83227	0.999918	2934	3	-0.15269			0.187381
synNTC_961	8	0.0033806	0.018094	0.52254	132	4	-0.15929	0.12576	0.32471	0.912099	1351	4	-0.15929			0.900457
synNTC_962	8	0.19934	0.43454	0.996479	1658	4	-0.093745	0.95883	0.96673	0.999918	3575	1	-0.093745			0.0182584
synNTC_963	8	0.47005	0.70592	0.999999	2431	3	0.027936	0.33396	0.59596	0.999918	2184	4	0.027936			0.476306
synNTC_964	8	0.13726	0.34581	0.928933	1410	5	-0.18171	0.88483	0.94326	0.999918	3442	2	-0.18171			0.0531402
synNTC_965	8	0.00076689	0.0049024	0.396945	45	7	-0.31919	0.95493	0.96481	0.999918	3571	1	-0.31919			0.0200285
synNTC_966	8	0.028252	0.10721	0.721037	551	4	-0.23026	0.96478	0.96989	0.999918	3604	1	-0.23026			0.0155717
synNTC_967	8	0.012543	0.054714	0.642978	287	6	-0.34921	0.86183	0.93035	0.999918	3370	1	-0.34921			0.0645784
synNTC_968	8	0.00054115	0.0036687	0.396945	33	6	-0.55931	0.57875	0.78424	0.999918	2707	2	-0.55931			0.237509
synNTC_969	8	0.046981	0.16071	0.795653	763	5	-0.21907	0.80766	0.90327	0.999918	3251	2	-0.21907			0.0927714
synNTC_97	8	0.053267	0.17491	0.795653	834	2	0.065407	0.34259	0.60528	0.999918	2209	4	0.065407			0.465225
synNTC_970	8	0.0077775	0.037953	0.633988	223	5	-0.47945	0.86515	0.9321	0.999918	3374	2	-0.47945			0.0629086
synNTC_971	8	0.09678	0.26738	0.873404	1165	3	-0.10378	0.80765	0.90326	0.999918	3245	2	-0.10378			0.0927768
synNTC_972	8	0.11262	0.29877	0.903193	1260	5	-0.16009	0.62419	0.81475	0.999918	2847	3	-0.16009			0.204683
synNTC_973	8	0.042594	0.15075	0.772548	739	4	-0.16713	0.97767	0.97817	0.999918	3669	1	-0.16713			0.00980771
synNTC_974	8	0.14654	0.36299	0.941305	1464	4	-0.14534	0.10392	0.28291	0.860703	1208	3	-0.14534			0.983301
synNTC_975	8	0.039068	0.14038	0.749459	710	6	-0.17837	0.60602	0.80262	0.999918	2786	2	-0.17837			0.217513
synNTC_976	8	0.079935	0.23287	0.845427	1047	5	-0.19091	0.20845	0.45064	0.982964	1709	3	-0.19091			0.680998
synNTC_977	8	0.12997	0.3321	0.920546	1371	2	-0.0061772	0.039523	0.14184	0.762439	663	3	-0.0061772			1.40315
synNTC_978	8	0.24378	0.48936	0.999999	1815	3	0.12613	0.019111	0.078264	0.706305	419	4	0.12613			1.71872
synNTC_979	8	0.033798	0.12447	0.721037	626	3	0.036498	0.36423	0.62807	0.999918	2258	4	0.036498			0.438624
synNTC_98	8	0.038666	0.13925	0.749459	702	5	-0.2866	0.60602	0.80262	0.999918	2797	2	-0.2866			0.217513
synNTC_980	8	0.84593	0.92071	0.999999	3258	2	0.19592	0.027271	0.10437	0.762439	518	6	0.19592			1.5643
synNTC_981	8	0.05062	0.16908	0.795653	786	4	-0.15113	0.86515	0.9321	0.999918	3384	2	-0.15113			0.0629086
synNTC_982	8	0.3152	0.57346	0.999999	2053	2	0.071581	0.039523	0.14184	0.762439	703	3	0.071581			1.40315
synNTC_983	8	0.014368	0.061228	0.642978	325	4	-0.11677	0.7658	0.88471	0.999918	3159	2	-0.11677			0.115885
synNTC_984	8	0.0059336	0.030151	0.585184	195	7	-0.32617	0.98129	0.98128	0.999918	3689	1	-0.32617			0.00820263
synNTC_985	8	0.24378	0.48936	0.999999	1814	3	-0.024112	0.13905	0.34953	0.928919	1421	3	-0.024112			0.856829
synNTC_986	8	0.0791	0.23106	0.845427	1024	5	-0.27647	0.99029	0.9901	0.999918	3721	0	-0.27647			0.00423761
synNTC_987	8	0.13737	0.34603	0.928933	1418	2	0.10933	0.083522	0.24219	0.860703	1063	4	0.10933			1.0782
synNTC_988	8	0.32972	0.59009	0.999999	2091	4	-0.089311	0.69155	0.85583	0.999918	3001	2	-0.089311			0.160176
synNTC_989	8	0.64383	0.82776	0.999999	2846	3	-0.09407	0.30347	0.56207	0.999918	2063	2	-0.09407			0.517884
synNTC_99	8	0.0049968	0.025725	0.547846	176	4	-0.14235	0.38397	0.6492	0.999918	2317	3	-0.14235			0.415703
synNTC_990	8	0.24172	0.48683	0.999999	1800	4	-0.093761	0.86899	0.93438	0.999918	3396	2	-0.093761			0.0609852
synNTC_991	8	0.0035335	0.018788	0.531487	134	5	-0.43576	0.70395	0.86058	0.999918	3035	1	-0.43576			0.152458
synNTC_992	8	0.32222	0.58146	0.999999	2070	4	-0.12679	0.64956	0.83227	0.999918	2936	3	-0.12679			0.187381
synNTC_993	8	0.014368	0.061228	0.642978	330	4	-0.1501	0.93784	0.95825	0.999918	3534	1	-0.1501			0.0278712
synNTC_994	8	0.038666	0.13925	0.749459	705	5	-0.34685	0.87548	0.93796	0.999918	3419	2	-0.34685			0.0577538
synNTC_995	8	0.15118	0.37135	0.945617	1495	5	-0.16551	0.63247	0.82038	0.999918	2883	2	-0.16551			0.19896
synNTC_996	8	0.077394	0.22766	0.845427	1014	5	-0.18176	0.55154	0.76574	0.999918	2639	2	-0.18176			0.258423
synNTC_997	8	0.12231	0.31729	0.91699	1316	5	-0.18124	0.12645	0.32606	0.912099	1359	3	-0.18124			0.898081
synNTC_998	8	0.14654	0.36299	0.941305	1463	4	-0.0067809	0.62419	0.81475	0.999918	2849	3	-0.0067809			0.204683
synNTC_999	8	0.13726	0.34581	0.928933	1409	5	-0.12911	0.065229	0.2035	0.822648	926	2	-0.12911			1.18556
SYT17	8	0.50231	0.72826	0.999999	2521	2	0.058295	0.35353	0.61669	0.999918	2234	3	0.058295			0.451574
SYTL2	8	0.96393	0.96829	0.999999	3504	1	0.23262	0.017808	0.073825	0.704348	393	4	0.23262			1.74938
TAF1A	8	0.0011824	0.0072348	0.396945	63	4	-0.17274	0.89054	0.94584	0.999918	3454	1	-0.17274			0.0503466
TAGAP	8	0.77157	0.88409	0.999999	3048	2	-0.096358	0.48223	0.7187	0.999918	2534	3	-0.096358			0.316746
TAGLN	8	0.94217	0.95763	0.999999	3452	1	0.35699	0.013669	0.059428	0.679569	332	4	0.35699			1.86426
TANK	8	0.57559	0.77984	0.999999	2692	2	0.30072	0.058958	0.19017	0.822648	832	5	0.30072			1.22946
TAP1	8	0.41186	0.66588	0.999999	2281	2	0.11531	0.11262	0.29978	0.886538	1288	4	0.11531			0.948384
TAP2	8	0.98072	0.9807	0.999999	3608	0	0.17922	0.17821	0.41367	0.974792	1613	4	0.17922			0.749068
TAPBP	8	0.95201	0.96188	0.999999	3469	1	0.64851	1.5842e-05	0.00011039	0.042079	10	7	0.64851			4.80019
TAPBPL	8	0.41615	0.66898	0.999999	2298	3	-0.00076347	0.42936	0.68373	0.999918	2427	2	-0.00076347			0.367178
TARS	8	0.66716	0.84135	0.999999	2882	1	0.25755	0.10233	0.27984	0.860703	1181	5	0.25755			0.989997
TAS2R14	8	0.34607	0.60814	0.999999	2127	2	0.31591	0.0058096	0.029572	0.593304	190	4	0.31591			2.23585
TAS2R3	8	0.84229	0.91883	0.999999	3242	2	0.2519	0.024432	0.095424	0.749267	485	4	0.2519			1.61204
TAS2R4	8	0.16034	0.38537	0.962287	1522	4	-0.19763	0.21806	0.46224	0.993272	1774	3	-0.19763			0.661424
TBC1D17	8	0.63724	0.82302	0.999999	2826	2	-0.0299	0.15943	0.38639	0.951878	1544	3	-0.0299			0.79743
TBX1	8	0.18429	0.41599	0.984062	1605	4	-0.2306	0.8517	0.92492	0.999918	3339	2	-0.2306			0.0697134
TBX3	8	0.2759	0.52788	0.999999	1917	4	-0.13873	0.88667	0.94428	0.999918	3450	2	-0.13873			0.052238
TCF4	8	0.94061	0.95704	0.999999	3442	1	0.38656	0.024327	0.095066	0.748742	484	6	0.38656			1.61391
TCF7L2	8	0.033573	0.12384	0.721037	616	5	-0.51452	0.52137	0.74502	0.999918	2606	2	-0.51452			0.282854
TCHH	8	0.59552	0.79399	0.999999	2739	2	0.17147	0.19955	0.43946	0.982964	1680	4	0.17147			0.699948
TCIRG1	8	0.8788	0.93976	0.999999	3347	2	0.15295	0.32444	0.58558	0.999918	2161	4	0.15295			0.488866
TCN2	8	0.8249	0.9097	0.999999	3190	1	0.32384	0.016934	0.070921	0.704348	376	6	0.32384			1.77124
TCTEX1D1	8	0.28019	0.533	0.999999	1938	4	-0.037156	0.30475	0.56347	0.999918	2103	3	-0.037156			0.516056
TDRD6	8	0.98342	0.98337	0.999999	3636	0	0.23771	0.069256	0.2125	0.829965	976	5	0.23771			1.15954
TDRD7	8	0.96819	0.97086	0.999999	3535	1	0.49677	0.0029173	0.0159	0.522491	116	5	0.49677			2.53502
TEAD1	8	0.48418	0.71566	0.999999	2469	3	0.012054	0.18129	0.41737	0.9772	1623	3	0.012054			0.741626
TFEC	8	0.62456	0.81404	0.999999	2794	3	0.15431	0.33796	0.60039	0.999918	2194	4	0.15431			0.471135
TFPI	8	0.021007	0.084134	0.691741	461	3	-0.072195	0.37003	0.63438	0.999918	2282	2	-0.072195			0.431763
TFRC	8	0.2194	0.45977	0.999999	1728	3	0.066278	0.51768	0.74253	0.999918	2597	3	0.066278			0.285939
TGM1	8	0.72597	0.86448	0.999999	2964	2	0.13204	0.076671	0.22811	0.860101	1009	4	0.13204			1.11537
TGM2	8	0.83458	0.91465	0.999999	3220	2	0.2767	0.061608	0.19576	0.822648	854	5	0.2767			1.21036
TGM5	8	0.27193	0.52331	0.999999	1899	2	0.077667	0.11979	0.31319	0.904609	1318	3	0.077667			0.921579
THBD	8	0.5176	0.73899	0.999999	2556	3	0.061714	0.2659	0.5187	0.999918	1950	4	0.061714			0.575282
THBS1	8	0.99439	0.99427	0.999999	3728	0	0.21549	0.10353	0.28218	0.860703	1190	5	0.21549			0.984934
THNSL1	8	0.83854	0.91681	0.999999	3235	2	0.13988	0.17333	0.40769	0.965746	1601	4	0.13988			0.761126
THTPA	8	0.46163	0.70012	0.999999	2401	1	0.17627	0.13724	0.34619	0.928919	1413	4	0.17627			0.862519
TIFAB	8	0.81661	0.90553	0.999999	3160	2	0.27828	0.0059236	0.030122	0.594957	193	4	0.27828			2.22741
TIMD4	8	0.99264	0.99259	0.999999	3711	0	0.24379	0.10499	0.28509	0.863893	1258	5	0.24379			0.978852
TIMP1	8	0.49015	0.71976	0.999999	2492	3	-0.0023143	0.56123	0.77234	0.999918	2661	2	-0.0023143			0.250859
TIMP3	8	0.031376	0.11703	0.721037	599	6	-0.27735	0.87143	0.93573	0.999918	3407	2	-0.27735			0.0597675
TIMP4	8	0.57579	0.77997	0.999999	2694	3	0.23919	0.097419	0.27001	0.860703	1150	4	0.23919			1.01136
TINAGL1	8	0.27445	0.52619	0.999999	1908	4	-0.13296	0.35925	0.62278	0.999918	2245	2	-0.13296			0.444603
TJP1	8	0.23175	0.47487	0.999999	1772	3	-0.0439	0.38318	0.64838	0.999918	2312	2	-0.0439			0.416597
TKTL1	8	0.34547	0.60747	0.999999	2124	4	-0.13982	0.61203	0.80671	0.999918	2809	2	-0.13982			0.213227
TLCD1	8	0.48393	0.7155	0.999999	2467	2	-0.080843	0.71332	0.86404	0.999918	3048	2	-0.080843			0.146716
TLK2	8	0.96367	0.96815	0.999999	3502	1	0.5736	0.00050525	0.0033934	0.344744	36	6	0.5736			3.29649
TLN2	8	0.80567	0.89999	0.999999	3120	2	0.092203	0.26341	0.5158	0.999918	1947	4	0.092203			0.579368
TLR1	8	0.87029	0.93467	0.999999	3309	1	0.066895	0.61105	0.80606	0.999918	2804	3	0.066895			0.213923
TLR2	8	0.17021	0.39832	0.973334	1559	2	0.19425	0.14685	0.36377	0.928919	1459	5	0.19425			0.833126
TLR3	8	0.98348	0.98343	0.999999	3637	0	0.21991	0.11061	0.29602	0.880968	1279	5	0.21991			0.956206
TLR7	8	0.15243	0.37365	0.9481	1502	4	-0.23699	0.75054	0.87844	0.999918	3123	1	-0.23699			0.124626
TLX2	8	0.46026	0.69912	0.999999	2394	2	0.32892	0.027971	0.10663	0.762439	525	5	0.32892			1.55329
TM2D2	8	0.25997	0.50879	0.999999	1866	4	0.016751	0.22054	0.46516	0.9961	1778	4	0.016751			0.656513
TM4SF1	8	0.2832	0.53652	0.999999	1951	2	0.25677	0.1007	0.27667	0.860703	1169	5	0.25677			0.996971
TM4SF19	8	0.54499	0.75833	0.999999	2624	2	-0.0028852	0.22673	0.47258	0.998805	1798	3	-0.0028852			0.644491
TMEM106A	8	0.97599	0.97652	0.999999	3575	1	0.089273	0.30516	0.56386	0.999918	2104	3	0.089273			0.515472
TMEM110	8	0.29877	0.55481	0.999999	2004	2	0.16141	0.097712	0.27059	0.860703	1153	4	0.16141			1.01005
TMEM123	8	0.98507	0.9851	0.999999	3650	0	0.10137	0.01294	0.056776	0.674701	312	3	0.10137			1.88807
TMEM140	8	0.76193	0.87969	0.999999	3030	1	0.10694	0.34209	0.60475	0.999918	2200	3	0.10694			0.46586
TMEM171	8	0.79997	0.89727	0.999999	3114	2	0.272	0.066457	0.20623	0.827235	950	5	0.272			1.17746
TMEM173	8	0.37661	0.64129	0.999999	2214	2	0.21448	0.1212	0.31589	0.905715	1326	5	0.21448			0.916497
TMEM177	8	0.4625	0.70063	0.999999	2403	2	0.1657	0.014669	0.062802	0.689916	347	5	0.1657			1.8336
TMEM178B	8	0.17133	0.39969	0.974166	1562	3	-0.023854	0.5366	0.75528	0.999918	2620	3	-0.023854			0.270349
TMEM184A	8	0.81251	0.90343	0.999999	3133	1	0.25232	0.13569	0.3434	0.928919	1406	5	0.25232			0.867452
TMEM186	8	0.44427	0.68829	0.999999	2365	3	0.51041	0.002241	0.01257	0.483178	95	5	0.51041			2.64956
TMEM187	8	0.97618	0.97666	0.999999	3579	1	0.23966	0.087748	0.25061	0.860703	1090	5	0.23966			1.05676
TMEM194A	8	0.58287	0.78497	0.999999	2720	1	0.1539	0.025835	0.09985	0.756151	501	4	0.1539			1.58779
TMEM217	8	0.065861	0.2027	0.830847	930	3	0.011354	0.15558	0.37952	0.944969	1531	4	0.011354			0.808046
TMEM229B	8	0.6576	0.83753	0.999999	2871	1	0.23937	0.080776	0.2366	0.860703	1039	5	0.23937			1.09272
TMEM244	8	0.97803	0.97823	0.999999	3589	1	0.3409	0.00076346	0.0049726	0.365099	51	7	0.3409			3.11721
TMEM255A	8	0.74741	0.87339	0.999999	3013	1	0.34622	0.007255	0.036177	0.599591	230	7	0.34622			2.13936
TMEM41B	8	0.189	0.42179	0.989024	1618	4	-0.14791	0.89306	0.9464	0.999918	3455	1	-0.14791			0.0491194
TMEM51	8	0.79302	0.89398	0.999999	3103	1	0.1493	0.22987	0.47635	0.999051	1814	4	0.1493			0.638518
TMEM52B	8	0.58295	0.78503	0.999999	2721	2	0.09022	0.38188	0.64706	0.999918	2310	4	0.09022			0.418073
TMEM54	7	0.37671	0.60917	0.999999	2215	3	0.088236	0.04125	0.13663	0.762439	710	3	0.088236			1.38458
TMEM60	8	0.298	0.55395	0.999999	2001	1	0.12274	0.15621	0.38062	0.946462	1533	3	0.12274			0.806291
TMEM62	8	0.35384	0.61633	0.999999	2149	2	0.11775	0.37834	0.64332	0.999918	2300	4	0.11775			0.422118
TMEM63A	8	0.96103	0.96659	0.999999	3493	1	0.37477	0.003112	0.016884	0.533876	120	6	0.37477			2.50696
TMOD3	8	0.99436	0.99425	0.999999	3726	0	0.2524	0.059113	0.19049	0.822648	835	5	0.2524			1.22832
TMPRSS3	8	0.964	0.96832	0.999999	3505	1	0.191	0.025061	0.097388	0.753931	492	6	0.191			1.601
TNF	8	0.81887	0.90671	0.999999	3172	2	0.2484	0.058586	0.18946	0.822648	830	5	0.2484			1.23221
TNFAIP3	8	0.17177	0.40023	0.974252	1564	3	0.21884	0.025884	0.099988	0.756151	504	4	0.21884			1.58697
TNFAIP6	8	0.99449	0.99442	0.999999	3732	0	0.31708	0.03152	0.11774	0.762439	564	6	0.31708			1.50141
TNFAIP8L3	8	0.99998	0.99998	0.999999	3810	0	0.43191	1.855e-05	0.00012597	0.043654	11	8	0.43191			4.73166
TNFRSF10A	8	0.83377	0.91419	0.999999	3215	2	-0.062052	0.67353	0.84869	0.999918	2978	1	-0.062052			0.171643
TNFRSF11A	8	0.64793	0.83071	0.999999	2856	3	0.1818	0.14448	0.35934	0.928919	1450	4	0.1818			0.840192
TNFRSF12A	8	0.089485	0.25252	0.871653	1085	2	0.07212	0.082398	0.23988	0.860703	1054	3	0.07212			1.08408
TNFRSF18	8	0.42966	0.67818	0.999999	2332	2	0.12337	0.31606	0.57599	0.999918	2135	3	0.12337			0.50023
TNFRSF25	8	0.54696	0.75972	0.999999	2630	1	0.38143	0.017136	0.071565	0.704348	379	5	0.38143			1.76609
TNFRSF4	8	0.67212	0.84314	0.999999	2892	2	0.065247	0.46118	0.70478	0.999918	2484	2	0.065247			0.33613
TNFRSF9	8	0.39327	0.65293	0.999999	2247	3	0.16257	0.25283	0.50376	0.999051	1876	4	0.16257			0.597171
TNFSF10	8	0.81019	0.90227	0.999999	3126	1	0.08197	0.22807	0.47424	0.998805	1805	3	0.08197			0.641932
TNFSF13B	8	0.5575	0.76707	0.999999	2656	3	0.0014321	0.30837	0.56753	0.999918	2110	4	0.0014321			0.510928
TNFSF14	8	0.94921	0.96061	0.999999	3463	1	0.23087	0.042468	0.15042	0.786898	726	4	0.23087			1.37194
TNFSF15	8	0.11366	0.30075	0.90537	1263	2	0.07583	0.0036927	0.01957	0.546372	135	4	0.07583			2.43266
TNFSF18	8	0.069055	0.20989	0.841319	951	5	-0.29226	0.2609	0.51285	0.999918	1940	2	-0.29226			0.583526
TNFSF8	8	0.99375	0.99366	0.999999	3718	0	0.27779	0.030015	0.11307	0.762439	546	6	0.27779			1.52266
TNIK	8	0.85435	0.92534	0.999999	3282	1	0.22432	0.0077183	0.03833	0.606231	240	7	0.22432			2.11248
TNIP3	8	0.27852	0.53103	0.999999	1928	4	-0.13407	0.33666	0.59887	0.999918	2190	3	-0.13407			0.472808
TNK2	8	0.55182	0.76322	0.999999	2641	2	-0.017088	0.62358	0.81433	0.999918	2835	2	-0.017088			0.205108
TNNI1	8	0.96701	0.97016	0.999999	3529	1	0.24215	0.15669	0.38151	0.947441	1535	5	0.24215			0.804959
TNNT2	8	0.99373	0.99365	0.999999	3717	0	0.40613	0.0024628	0.013741	0.488678	106	7	0.40613			2.60857
TNS1	8	0.29624	0.55184	0.999999	1990	2	0.11213	0.17677	0.41193	0.972305	1611	3	0.11213			0.752591
TOR1AIP2	8	0.080974	0.23518	0.850588	1054	2	0.17067	0.26171	0.51381	0.999918	1941	4	0.17067			0.58218
TOR1B	8	0.094425	0.26263	0.871653	1140	5	-0.22631	0.97853	0.97898	0.999918	3675	1	-0.22631			0.00942586
TOR3A	8	0.99714	0.99713	0.999999	3772	0	0.58982	0.0017871	0.010276	0.450267	86	7	0.58982			2.74785
TPRA1	8	0.62947	0.81759	0.999999	2806	1	0.25952	0.05117	0.17305	0.822648	782	4	0.25952			1.29098
TPRG1	8	0.46392	0.70165	0.999999	2409	3	0.017186	0.081706	0.23851	0.860703	1050	3	0.017186			1.08775
TRADD	8	0.74272	0.87139	0.999999	2995	2	0.28452	0.054647	0.18067	0.822648	810	5	0.28452			1.26243
TRAF1	8	0.93142	0.95384	0.999999	3424	1	0.40423	0.0096476	0.045252	0.648496	265	6	0.40423			2.01558
TRAF5	8	0.73326	0.86744	0.999999	2977	2	0.012196	0.22904	0.47533	0.999051	1812	3	0.012196			0.640089
TRAFD1	8	0.83651	0.91568	0.999999	3230	1	0.40388	0.0061154	0.031003	0.599591	196	5	0.40388			2.21358
TRANK1	8	0.06894	0.20968	0.841319	950	3	0.11184	0.29233	0.54931	0.999918	2043	4	0.11184			0.534127
TREM2	8	0.46984	0.70578	0.999999	2427	3	0.13891	0.13154	0.33557	0.920625	1385	5	0.13891			0.880942
TREX1	8	0.79555	0.89515	0.999999	3111	2	0.10461	0.60923	0.80479	0.999918	2801	3	0.10461			0.215219
TRIB2	8	0.50698	0.73164	0.999999	2530	3	0.01284	0.33052	0.59219	0.999918	2176	4	0.01284			0.480802
TRIB3	8	0.63659	0.82258	0.999999	2825	2	0.12416	0.15399	0.37669	0.943373	1522	4	0.12416			0.812507
TRIM14	8	0.28351	0.53687	0.999999	1953	3	0.1624	0.18534	0.42233	0.980472	1639	4	0.1624			0.732031
TRIM21	8	0.62382	0.81355	0.999999	2791	3	-0.10575	0.20377	0.44475	0.982964	1696	3	-0.10575			0.69086
TRIM22	8	0.36443	0.62779	0.999999	2178	3	-0.070173	0.54115	0.75846	0.999918	2625	2	-0.070173			0.266682
TRIM25	8	0.54565	0.75879	0.999999	2626	1	0.32383	0.024289	0.094957	0.748742	483	4	0.32383			1.61459
TRIM31	8	0.50529	0.73043	0.999999	2525	3	0.00033372	0.87999	0.94057	0.999918	3430	1	0.00033372			0.0555223
TRIM34	8	0.82171	0.90812	0.999999	3176	2	0.12607	0.21106	0.45371	0.984382	1755	4	0.12607			0.675594
TRIM36	8	0.66271	0.83964	0.999999	2877	2	0.10957	0.15522	0.37891	0.944677	1529	4	0.10957			0.809052
TRIM38	8	0.53333	0.74993	0.999999	2594	3	0.074751	0.73277	0.87135	0.999918	3088	2	0.074751			0.135032
TRIM5	8	0.98588	0.98587	0.999999	3655	0	0.3733	0.019163	0.078409	0.706305	421	6	0.3733			1.71754
TRIM56	7	0.71098	0.83796	0.999999	2945	2	-0.1103	0.058985	0.18135	0.822648	833	3	-0.1103			1.22926
TRIM6	8	0.29577	0.55114	0.999999	1988	2	-0.088372	0.28968	0.54637	0.999918	2036	3	-0.088372			0.538081
TRIM6-TRIM34	8	0.29577	0.55114	0.999999	1987	3	0.011628	0.067652	0.20892	0.828494	961	2	0.011628			1.16972
TRIM68	8	0.21407	0.45302	0.999999	1717	3	0.051779	0.32401	0.58502	0.999918	2160	4	0.051779			0.489442
TRIM69	8	0.68776	0.84922	0.999999	2907	1	0.13125	0.062688	0.19821	0.822648	861	4	0.13125			1.20282
TRIP6	8	0.012604	0.054898	0.642978	288	6	-0.38132	0.67726	0.85055	0.999918	2991	2	-0.38132			0.169245
TRMT1L	8	0.97709	0.9774	0.999999	3582	1	0.43863	0.016542	0.069589	0.704348	370	6	0.43863			1.78141
TRMT5	8	0.48377	0.71539	0.999999	2465	3	-0.0012739	0.42105	0.67819	0.999918	2411	2	-0.0012739			0.375666
TRNT1	8	0.23029	0.47312	0.999999	1761	3	0.10019	0.26651	0.51939	0.999918	1952	4	0.10019			0.574286
TRPA1	8	0.20689	0.44431	0.999999	1678	3	0.24284	0.05177	0.17436	0.822648	785	4	0.24284			1.28592
TRPC3	8	0.066715	0.20464	0.836015	933	1	0.20559	0.073537	0.22148	0.847663	996	5	0.20559			1.13349
TSACC	8	0.54644	0.75935	0.999999	2628	1	0.19522	0.12654	0.32625	0.912099	1362	5	0.19522			0.897772
TTC21A	8	0.89585	0.94386	0.999999	3368	1	0.17121	0.099771	0.27471	0.860703	1164	4	0.17121			1.001
TTC26	8	0.96519	0.96906	0.999999	3516	1	0.1319	0.078668	0.23208	0.860703	1024	4	0.1319			1.1042
TTC39B	8	0.96971	0.97189	0.999999	3554	1	0.20738	0.10271	0.28068	0.860703	1185	5	0.20738			0.988387
TTC40	8	0.95393	0.9628	0.999999	3475	1	0.29266	0.0416	0.14778	0.78348	716	6	0.29266			1.38091
TTC7B	8	0.13958	0.35008	0.935835	1426	2	0.20668	0.060659	0.19386	0.822648	843	4	0.20668			1.2171
TUBB1	8	0.19648	0.43097	0.996479	1646	3	-0.092375	0.068156	0.21004	0.828773	965	3	-0.092375			1.1665
TUFT1	8	0.62484	0.81424	0.999999	2796	2	0.046314	0.043173	0.15249	0.78759	734	3	0.046314			1.36479
TXNDC17	8	0.56892	0.7752	0.999999	2673	2	0.46771	0.0072426	0.036096	0.599591	228	5	0.46771			2.14011
TXNIP	8	0.73911	0.86994	0.999999	2988	2	0.34439	0.029257	0.11078	0.762439	536	5	0.34439			1.53377
TXNRD1	8	0.90076	0.94504	0.999999	3370	1	0.27941	0.01175	0.05262	0.673118	298	6	0.27941			1.92996
TYMP	8	0.55063	0.76243	0.999999	2637	2	0.077066	0.35272	0.61584	0.999918	2232	3	0.077066			0.45257
TYRO3	8	0.94193	0.95756	0.999999	3451	1	0.40572	0.014813	0.06335	0.692522	348	6	0.40572			1.82936
UBA6	8	0.57454	0.77912	0.999999	2688	3	0.14184	0.10198	0.27915	0.860703	1179	4	0.14184			0.991485
UBA7	8	0.43047	0.67876	0.999999	2335	2	0.16241	0.10481	0.28469	0.863343	1257	5	0.16241			0.979597
UBD	8	0.98116	0.9811	0.999999	3610	0	0.38323	0.0032809	0.017658	0.536278	124	6	0.38323			2.48401
UBE2L6	8	0.98851	0.98838	0.999999	3674	0	0.4303	0.01296	0.056862	0.674701	313	6	0.4303			1.88739
UBE2QL1	8	0.0038057	0.020047	0.545863	140	2	0.26438	0.041387	0.14722	0.783399	712	6	0.26438			1.38314
UBE2S	8	0.99197	0.99185	0.999999	3706	0	0.22952	0.049767	0.16993	0.822648	773	5	0.22952			1.30306
UBE2Z	8	0.59518	0.79375	0.999999	2738	1	0.40992	0.018137	0.074965	0.704348	405	5	0.40992			1.74143
UBFD1	8	0.53995	0.75466	0.999999	2615	3	-0.028458	0.65471	0.83576	0.999918	2948	3	-0.028458			0.183951
UBQLNL	8	0.48757	0.71795	0.999999	2481	3	0.042108	0.12888	0.33071	0.916723	1372	4	0.042108			0.889814
UBTD2	8	0.82191	0.90824	0.999999	3177	2	0.16976	0.15326	0.37531	0.941855	1519	5	0.16976			0.814571
UCP3	8	0.13084	0.33368	0.920546	1373	2	0.22452	0.036561	0.13311	0.762439	609	5	0.22452			1.43698
UGDH	8	0.5493	0.76151	0.999999	2633	3	0.12014	0.078455	0.23166	0.860703	1022	4	0.12014			1.10538
UGT1A1	8	0.81293	0.90361	0.999999	3136	2	0.34644	0.013251	0.05789	0.674701	324	6	0.34644			1.87775
UGT1A10	8	0.46408	0.70178	0.999999	2410	2	0.20316	0.056941	0.18573	0.822648	825	5	0.20316			1.24457
UGT1A3	8	0.81293	0.90361	0.999999	3138	1	0.30507	0.012998	0.057033	0.674701	314	6	0.30507			1.88612
UGT1A4	8	0.81293	0.90361	0.999999	3137	1	0.24095	0.010964	0.049909	0.663625	286	6	0.24095			1.96003
UGT1A5	8	0.81293	0.90361	0.999999	3139	1	0.45653	0.00030988	0.0020921	0.300064	26	7	0.45653			3.50881
UGT1A6	8	0.7336	0.86758	0.999999	2978	2	0.38215	0.0035695	0.019006	0.540675	134	6	0.38215			2.44739
UGT1A7	8	0.23002	0.47276	0.999999	1759	4	-0.0485	0.056941	0.18573	0.822648	824	4	-0.0485			1.24457
UGT1A8	8	0.81293	0.90361	0.999999	3140	1	0.20688	0.023945	0.093881	0.747132	479	5	0.20688			1.62079
UGT1A9	8	0.61595	0.80822	0.999999	2783	3	0.075012	0.056941	0.18573	0.822648	823	4	0.075012			1.24457
ULK4	8	0.64051	0.82533	0.999999	2836	3	-0.043205	0.12448	0.32223	0.911218	1347	3	-0.043205			0.9049
UNC93B1	8	0.48481	0.71613	0.999999	2470	3	-0.097715	0.44367	0.69321	0.999918	2451	3	-0.097715			0.35294
UPB1	8	0.21099	0.44929	0.999999	1692	3	0.0042031	0.33709	0.5994	0.999918	2191	3	0.0042031			0.472254
UPP2	8	0.59482	0.79349	0.999999	2737	1	0.099005	0.28708	0.54329	0.999918	2028	4	0.099005			0.541997
USP18	8	0.76103	0.87929	0.999999	3024	1	0.11872	0.29007	0.54678	0.999918	2038	3	0.11872			0.537497
USP25	8	0.17746	0.40747	0.97988	1580	3	0.032472	0.013299	0.058015	0.674701	326	4	0.032472			1.87618
USP37	8	0.98428	0.9843	0.999999	3642	0	0.23043	0.1095	0.29387	0.879304	1273	5	0.23043			0.960586
USP41	8	0.96129	0.96674	0.999999	3496	1	0.46115	0.0016636	0.0097205	0.450267	79	6	0.46115			2.77895
USP44	8	0.0027571	0.015102	0.477363	115	5	-0.31304	0.62314	0.81402	0.999918	2834	1	-0.31304			0.205414
UST	8	0.77325	0.88485	0.999999	3054	2	0.066743	0.24275	0.49161	0.999051	1850	3	0.066743			0.614841
VAMP5	8	0.44521	0.68893	0.999999	2369	2	0.24526	0.19984	0.43981	0.982964	1682	4	0.24526			0.699318
VASH1	8	0.74654	0.87306	0.999999	3007	1	0.31643	0.01267	0.055787	0.674701	308	5	0.31643			1.89722
VEGFA	8	0.70317	0.85538	0.999999	2932	2	0.24617	0.077924	0.23064	0.860703	1017	4	0.24617			1.10833
VEGFC	8	0.4659	0.70308	0.999999	2414	1	0.14035	0.36902	0.63324	0.999918	2280	3	0.14035			0.43295
VGF	8	0.43067	0.67892	0.999999	2337	3	-0.079338	0.31082	0.57025	0.999918	2117	1	-0.079338			0.507491
VGLL2	8	0.57572	0.77991	0.999999	2693	1	0.39581	7.0444e-05	0.00047921	0.130481	14	4	0.39581			4.15216
VMO1	8	0.21321	0.45207	0.999999	1713	4	-0.1649	0.23321	0.48032	0.999051	1821	3	-0.1649			0.632253
VMP1	8	0.44217	0.68673	0.999999	2356	3	0.16333	0.22007	0.46464	0.9961	1775	4	0.16333			0.657439
VRK2	8	0.48385	0.71544	0.999999	2466	3	0.16758	0.01216	0.054106	0.674701	301	4	0.16758			1.91507
VWCE	8	0.9486	0.96038	0.999999	3459	1	0.14248	0.061357	0.19529	0.822648	852	4	0.14248			1.21214
WARS	8	0.90163	0.94527	0.999999	3377	1	0.43426	0.00091076	0.005892	0.394911	56	7	0.43426			3.0406
WDFY1	8	0.7775	0.88671	0.999999	3064	1	0.050869	0.65927	0.83894	0.999918	2955	2	0.050869			0.180937
WDR5B	8	0.98941	0.98927	0.999999	3688	0	0.26351	0.019312	0.078931	0.706305	426	6	0.26351			1.71417
WDR64	6	0.98335	0.98329	0.999999	3634	0	0.18472	0.19526	0.40356	0.964696	1666	3	0.18472			0.709387
WHAMM	8	0.99937	0.9994	0.999999	3797	0	0.32984	0.0076725	0.038104	0.606231	239	7	0.32984			2.11506
WIPF1	8	0.38594	0.64789	0.999999	2232	2	0.074854	0.4527	0.69911	0.999918	2466	3	0.074854			0.34419
WLS	8	0.81535	0.90484	0.999999	3154	1	0.28834	0.038552	0.13904	0.762439	635	6	0.28834			1.41395
WNT1	8	0.02216	0.087825	0.705446	471	6	-0.33028	0.81402	0.90619	0.999918	3263	1	-0.33028			0.0893649
WNT10A	8	0.60672	0.80173	0.999999	2766	3	0.15661	0.089094	0.25325	0.860703	1106	4	0.15661			1.05015
WNT5A	8	0.064238	0.1991	0.827661	917	2	0.10695	0.02894	0.10975	0.762439	533	4	0.10695			1.5385
XAF1	8	0.3201	0.57914	0.999999	2066	2	0.10383	0.015665	0.066464	0.704348	358	4	0.10383			1.80507
XDH	8	0.96482	0.96884	0.999999	3514	1	0.23385	0.041493	0.14752	0.783399	714	6	0.23385			1.38203
XRN1	8	0.12836	0.32906	0.920546	1351	5	-0.25727	0.7286	0.86975	0.999918	3074	1	-0.25727			0.137511
YAE1D1	8	0.2647	0.51442	0.999999	1879	2	0.13314	0.29248	0.54949	0.999918	2045	4	0.13314			0.533904
YAP1	8	0.87687	0.93855	0.999999	3337	1	0.294	0.037251	0.13516	0.762439	615	5	0.294			1.42886
YBX3	8	0.23851	0.48286	0.999999	1795	3	-0.078592	0.78742	0.89406	0.999918	3211	2	-0.078592			0.103794
YEATS2	8	0.15604	0.37979	0.956345	1509	1	0.55965	0.0072483	0.036127	0.599591	229	6	0.55965			2.13976
YJEFN3	8	0.53382	0.75029	0.999999	2597	3	0.037188	0.2446	0.49384	0.999051	1858	3	0.037188			0.611544
YPEL4	8	0.77295	0.8847	0.999999	3053	2	0.17336	0.17289	0.40715	0.965746	1600	4	0.17336			0.76223
ZBED1	7	0.64428	0.80312	0.999999	2849	2	0.063824	0.029967	0.10688	0.762439	544	3	0.063824			1.52336
ZBP1	8	0.30238	0.55894	0.999999	2014	4	0.041711	0.056871	0.18556	0.822648	822	4	0.041711			1.24511
ZBTB21	8	0.10888	0.29161	0.895031	1242	5	-0.25097	0.56901	0.77761	0.999918	2672	2	-0.25097			0.24488
ZBTB42	8	0.92513	0.95177	0.999999	3416	1	0.1409	0.37456	0.63927	0.999918	2298	4	0.1409			0.426479
ZBTB43	8	0.94145	0.95738	0.999999	3448	1	0.12727	0.13167	0.33575	0.920625	1387	4	0.12727			0.880513
ZBTB46	8	0.64714	0.83014	0.999999	2853	3	0.18349	0.14662	0.36336	0.928919	1458	5	0.18349			0.833807
ZBTB6	8	0.96363	0.96812	0.999999	3501	1	0.038176	0.082193	0.23944	0.860703	1053	2	0.038176			1.08517
ZBTB9	8	0.98867	0.98851	0.999999	3679	0	0.13369	0.32888	0.5905	0.999918	2172	4	0.13369			0.482963
ZC3H12A	8	0.94925	0.96062	0.999999	3464	1	0.24066	0.064147	0.20122	0.822648	875	5	0.24066			1.19282
ZC3H12C	8	0.1415	0.35368	0.93839	1428	4	-0.15522	0.011899	0.05313	0.674701	299	3	-0.15522			1.92449
ZC3HAV1	8	0.98272	0.98271	0.999999	3626	0	0.14982	0.035205	0.12899	0.762439	600	4	0.14982			1.4534
ZC3HAV1L	8	0.98062	0.98059	0.999999	3607	0	0.20544	0.067469	0.20851	0.828357	959	4	0.20544			1.1709
ZCCHC2	8	0.43189	0.67977	0.999999	2338	3	0.12534	0.26653	0.5194	0.999918	1953	4	0.12534			0.574254
ZEB2	8	0.98304	0.98304	0.999999	3630	0	0.033813	0.65815	0.83814	0.999918	2954	3	0.033813			0.181675
ZFHX2	7	0.99814	0.99819	0.999999	3785	0	0.60355	0.0026044	0.013629	0.488678	111	6	0.60355			2.58429
ZFP3	8	0.82676	0.91065	0.999999	3198	2	0.27682	0.078639	0.23203	0.860703	1023	5	0.27682			1.10436
ZFP36	8	0.72018	0.86222	0.999999	2959	1	0.52175	0.0035312	0.018837	0.540675	132	7	0.52175			2.45208
ZFP37	8	0.96905	0.97149	0.999999	3543	1	0.53625	0.00034859	0.0023727	0.300064	29	6	0.53625			3.45769
ZFYVE16	8	0.23008	0.47287	0.999999	1760	4	-0.10374	0.38966	0.65506	0.999918	2331	3	-0.10374			0.409314
ZFYVE26	7	0.54133	0.75036	0.999999	2616	3	-0.0016864	0.40781	0.63983	0.999918	2382	3	-0.0016864			0.389542
ZFYVE27	8	0.22883	0.47123	0.999999	1754	2	-0.011923	0.81444	0.90639	0.999918	3264	2	-0.011923			0.0891409
ZG16B	8	0.55385	0.76452	0.999999	2649	3	0.18536	0.090635	0.25638	0.860703	1115	4	0.18536			1.0427
ZKSCAN4	8	0.092629	0.25901	0.871653	1120	2	0.20421	0.028243	0.10745	0.762439	527	4	0.20421			1.54909
ZKSCAN7	8	0.81714	0.90583	0.999999	3165	1	0.31513	0.0030193	0.01638	0.524711	119	4	0.31513			2.52009
ZMYND15	8	0.96523	0.96909	0.999999	3518	1	0.22269	0.019253	0.078729	0.706305	423	6	0.22269			1.7155
ZNF107	8	0.82558	0.91004	0.999999	3193	2	0.15441	0.10376	0.28262	0.860703	1192	5	0.15441			0.98397
ZNF132	8	0.99983	0.99983	0.999999	3806	0	0.38092	0.00016604	0.0011597	0.232673	19	8	0.38092			3.77979
ZNF140	8	0.3305	0.59089	0.999999	2097	3	0.026596	0.16573	0.39757	0.961345	1573	4	0.026596			0.780599
ZNF148	8	0.0001398	0.00098309	0.396945	8	7	-0.6103	0.56581	0.77532	0.999918	2669	1	-0.6103			0.247329
ZNF175	8	0.47599	0.71015	0.999999	2453	3	-0.041763	0.22702	0.47292	0.998805	1799	3	-0.041763			0.643936
ZNF181	8	0.62635	0.81536	0.999999	2798	3	0.18323	0.0082514	0.040301	0.616983	249	4	0.18323			2.08347
ZNF189	8	0.34459	0.60649	0.999999	2122	2	0.12621	0.25853	0.51015	0.999918	1936	4	0.12621			0.587489
ZNF2	8	0.95595	0.96372	0.999999	3481	1	0.45732	0.002976	0.016159	0.524711	117	6	0.45732			2.52637
ZNF200	8	0.95378	0.96275	0.999999	3473	1	0.15701	0.15467	0.37797	0.943943	1526	4	0.15701			0.810594
ZNF205	8	0.733	0.86729	0.999999	2975	2	0.23368	0.094777	0.26481	0.860703	1137	5	0.23368			1.0233
ZNF221	8	0.91247	0.94806	0.999999	3394	1	0.22614	0.0466	0.1625	0.811797	760	6	0.22614			1.33161
ZNF225	8	0.43007	0.67853	0.999999	2333	2	0.34794	0.0068327	0.034283	0.599591	211	6	0.34794			2.16541
ZNF229	8	0.28497	0.53849	0.999999	1960	2	0.36765	0.032963	0.12221	0.762439	576	5	0.36765			1.48197
ZNF234	7	0.42929	0.65473	0.999999	2330	3	0.022059	0.6113	0.79258	0.999918	2805	2	0.022059			0.213746
ZNF239	8	0.98116	0.98111	0.999999	3611	0	0.25686	0.029723	0.11215	0.762439	541	6	0.25686			1.52691
ZNF257	8	0.64678	0.82986	0.999999	2850	3	0.13007	0.10194	0.27908	0.860703	1178	4	0.13007			0.991655
ZNF260	8	0.28791	0.54203	0.999999	1965	3	0.1842	0.11339	0.30126	0.888863	1291	4	0.1842			0.945425
ZNF28	8	0.028834	0.10913	0.721037	567	6	-0.29685	0.48547	0.7208	0.999918	2537	1	-0.29685			0.313838
ZNF285	8	0.85259	0.92439	0.999999	3273	1	0.47379	0.001577	0.0093205	0.450267	78	6	0.47379			2.80217
ZNF322	8	0.4337	0.68107	0.999999	2345	2	0.25033	0.060945	0.19451	0.822648	848	5	0.25033			1.21506
ZNF350	8	0.0059337	0.030151	0.585184	196	2	0.074151	0.15694	0.38198	0.947984	1536	3	0.074151			0.804266
ZNF366	8	0.41881	0.6708	0.999999	2304	2	0.32563	0.021062	0.084726	0.719447	439	5	0.32563			1.6765
ZNF384	8	0.98019	0.98021	0.999999	3599	1	-0.013366	0.88042	0.94082	0.999918	3431	2	-0.013366			0.0553101
ZNF385B	8	0.98573	0.9857	0.999999	3654	0	0.15076	0.088516	0.25216	0.860703	1101	5	0.15076			1.05298
ZNF419	8	0.85278	0.92448	0.999999	3274	1	0.16445	0.14537	0.36105	0.928919	1453	5	0.16445			0.837525
ZNF436	8	0.69934	0.85382	0.999999	2923	2	0.40915	0.017234	0.07189	0.704348	381	5	0.40915			1.76361
ZNF441	8	0.14327	0.35694	0.941305	1443	3	-0.10504	0.075588	0.22583	0.858717	1002	2	-0.10504			1.12155
ZNF470	8	0.85337	0.92479	0.999999	3277	1	0.17053	0.0093153	0.044062	0.641089	262	4	0.17053			2.0308
ZNF485	8	0.99639	0.99638	0.999999	3762	0	0.50301	0.0018188	0.010445	0.452464	87	6	0.50301			2.74022
ZNF501	8	0.96577	0.96941	0.999999	3526	1	0.41035	0.0033813	0.018146	0.536278	128	6	0.41035			2.47092
ZNF540	8	0.98595	0.98593	0.999999	3656	0	0.34635	0.0022952	0.012848	0.483178	98	7	0.34635			2.63918
ZNF541	8	0.71862	0.86166	0.999999	2953	1	0.264	0.039485	0.14172	0.762439	645	5	0.264			1.40357
ZNF543	8	0.36589	0.62935	0.999999	2184	2	0.25819	0.0069537	0.034795	0.599591	220	5	0.25819			2.15778
ZNF547	8	0.69962	0.85391	0.999999	2925	2	0.19449	0.046854	0.16314	0.812909	763	4	0.19449			1.32925
ZNF572	8	0.3457	0.60774	0.999999	2126	3	-0.023025	0.12648	0.32612	0.912099	1361	3	-0.023025			0.897978
ZNF583	8	0.95612	0.96385	0.999999	3482	1	0.37124	0.0011536	0.0071621	0.422468	64	7	0.37124			2.93794
ZNF594	8	0.36578	0.62925	0.999999	2183	2	0.38612	0.035707	0.13048	0.762439	606	5	0.38612			1.44725
ZNF610	8	0.41319	0.66678	0.999999	2289	2	0.026221	0.44616	0.69488	0.999918	2453	2	0.026221			0.350509
ZNF613	8	0.20621	0.44336	0.999999	1677	2	0.17859	0.13508	0.34213	0.928244	1403	5	0.17859			0.869409
ZNF616	8	0.99482	0.99472	0.999999	3733	0	0.38328	0.0092601	0.043834	0.640207	261	6	0.38328			2.03338
ZNF618	8	0.96478	0.96883	0.999999	3512	1	0.31075	0.017647	0.073287	0.704348	390	6	0.31075			1.75333
ZNF620	8	0.99227	0.99221	0.999999	3709	0	0.25541	0.024576	0.095874	0.750452	487	4	0.25541			1.60949
ZNF684	8	0.84504	0.92027	0.999999	3252	1	0.48745	0.0023664	0.013201	0.483863	104	5	0.48745			2.62591
ZNF691	8	0.79229	0.89363	0.999999	3101	1	0.23383	0.052258	0.17542	0.822648	789	4	0.23383			1.28185
ZNF696	8	0.066837	0.20498	0.836015	934	5	-0.19405	0.99053	0.99035	0.999918	3725	0	-0.19405			0.00413237
ZNF701	8	0.90836	0.94692	0.999999	3386	1	0.13095	0.22067	0.46532	0.9961	1780	4	0.13095			0.656257
ZNF704	8	0.92203	0.95079	0.999999	3410	1	0.35541	0.037954	0.13724	0.762439	632	6	0.35541			1.42074
ZNF772	8	0.95405	0.96285	0.999999	3477	1	0.19126	0.088685	0.25247	0.860703	1102	5	0.19126			1.05215
ZNF780A	8	0.11979	0.31234	0.915891	1300	3	0.097312	0.22073	0.46539	0.9961	1781	4	0.097312			0.656139
ZNF780B	8	0.2834	0.53673	0.999999	1952	3	-0.096206	0.14027	0.35172	0.928919	1430	2	-0.096206			0.853035
ZNF816	8	0.79216	0.89357	0.999999	3099	1	0.21306	0.14298	0.35675	0.928919	1438	4	0.21306			0.844725
ZNF829	8	0.99435	0.99425	0.999999	3725	0	0.30125	0.038318	0.13833	0.762439	633	5	0.30125			1.4166
ZNF835	8	0.73166	0.86669	0.999999	2973	2	0.071982	0.29874	0.55679	0.999918	2061	3	0.071982			0.524707
ZNF844	8	0.16732	0.39454	0.971208	1548	2	0.11109	0.20949	0.45181	0.982964	1712	4	0.11109			0.678837
ZNF850	8	0.15102	0.37113	0.945617	1488	2	0.21592	0.057389	0.18679	0.822648	826	4	0.21592			1.24117
ZNF879	8	0.5509	0.76261	0.999999	2638	3	0.042705	0.085116	0.24544	0.860703	1074	4	0.042705			1.06999
ZNFX1	8	0.96863	0.97121	0.999999	3539	1	0.28517	0.034871	0.12798	0.762439	596	5	0.28517			1.45754
ZNRF2	8	0.21084	0.44913	0.999999	1691	2	0.32084	0.0074476	0.037081	0.606231	232	6	0.32084			2.12798
ZSCAN20	8	0.56573	0.77286	0.999999	2667	3	-0.044505	0.54025	0.75784	0.999918	2623	3	-0.044505			0.267405
ZSCAN22	8	0.72886	0.86561	0.999999	2968	1	0.44679	0.00076632	0.0049804	0.365099	52	7	0.44679			3.11559
ZSWIM3	8	0.026966	0.10305	0.721037	535	4	-0.087163	0.099644	0.27441	0.860703	1163	4	-0.087163			1.00155
ZSWIM4	8	0.98139	0.98135	0.999999	3615	0	0.083575	0.82887	0.91338	0.999918	3302	2	0.083575			0.0815136
ZUFSP	8	0.24579	0.4919	0.999999	1828	4	-0.099789	0.38713	0.65245	0.999918	2330	2	-0.099789			0.412143
